## Supplementary material for "SWI/SNF chromatin remodeler complex within the reward pathway is required for behavioral adaptations to stress": Zayed et al. Data_Fig_S11f (part 3 of 3)

### Sheet: INTERGENIC (continued)
INTERVALS
chr14	80291500	80291600	34	35	35	1	0.375071
chr8	101444400	101444500	5	6	5	0.9	0.375079
chrX	158615200	158615300	8	9	9	0.9	0.375088
chr8	44521500	44521600	5	5	5	0.9	0.37509
chr9	34406000	34406100	7	8	7	0.9	0.375126
chr8	42958200	42958300	5	5	5	1.1	0.375141
chr8	17700400	17700500	30	32	31	0.9	0.375154
chr1	35266900	35267000	6.11256	6.60508	6.35882	0.925434	0.37516
chr15	87922200	87922300	8	8	8	1.1	0.375161
chr10	125752900	125753000	5	6	5	0.9	0.375187
chr1	120550100	120550200	7.24155	7.88006	7.5608	0.918971	0.375193
chr9	86951900	86952000	6	5	6	1.1	0.375203
chr13	116056300	116056400	6	7	7	0.9	0.375209
chr6	49977800	49977900	9	8	9	1.1	0.375215
chr4	45613700	45613800	11	12	12	0.9	0.375228
chr1	149327000	149327100	9.55198	9.93067	9.74133	0.961866	0.375249
chr13	57973600	57973700	6	5	5	1.1	0.375272
chr4	71548200	71548300	9	8	9	1.1	0.375285
chr5	6185400	6185500	11	10	11	1.1	0.37529
chr10	38887700	38887800	27	29	28	0.9	0.375342
chr5	51683200	51683300	5	5	5	1.1	0.375342
chr10	72864900	72865000	5	6	5	0.9	0.375348
chr12	68192800	68192900	16	15	16	1.1	0.37536
chr7	95636200	95636300	9	10	10	0.9	0.375369
chr6	47661900	47662000	8	9	8	0.9	0.375369
chr15	45350600	45350700	21	22	21	0.9	0.375372
chr8	30655600	30655700	6	6	6	1.1	0.37538
chr15	14312100	14312200	24	25	24	0.9	0.375402
chr11	31643200	31643300	6	5	5	1.1	0.375403
chr1	26321700	26321800	9.8438	10.4294	10.1366	0.943848	0.375405
chr10	109598900	109599000	6	7	7	0.9	0.375408
chr5	56233000	56233100	5	5	5	1.1	0.375412
chr11	21000600	21000700	7	8	8	0.9	0.375415
chr19	10367900	10368000	10	10	10	0.9	0.375428
chr11	17829100	17829200	5	5	5	0.9	0.37543
chr6	44038400	44038500	20	19	19	1	0.375434
chr5	24781100	24781200	13	14	13	0.9	0.375445
chr11	56334300	56334400	9	10	10	0.9	0.375447
chr1	193778600	193778700	7.88005	8.61413	8.24709	0.914782	0.375453
chr1	5221200	5221300	8.4228	7.66774	8.04527	1.09847	0.375456
chr9	50451700	50451800	6	5	6	1.1	0.375478
chr8	53173000	53173100	6	6	6	0.9	0.375493
chr12	9228500	9228600	6	6	6	1.1	0.375506
chr5	75316600	75316700	8	8	8	1.1	0.375511
chr18	74172200	74172300	6	6	6	0.9	0.375515
chr6	114600000	114600100	6	5	6	1.2	0.375516
chr5	40735700	40735800	5	6	6	0.9	0.375531
chr6	43690800	43690900	5	5	5	1.1	0.37554
chr8	35939300	35939400	11	12	11	0.9	0.375575
chr13	47268000	47268100	6	5	5	1.1	0.375578
chr6	12958000	12958100	10	8	9	1.2	0.375579
chr7	73587000	73587100	11	12	12	0.9	0.375585
chr12	29367200	29367300	6	6	6	1.1	0.375596
chr19	54106700	54106800	9	9	9	1	0.375602
chr6	140381300	140381400	20	18	19	1.1	0.375607
chr15	16158400	16158500	7	6	6	1.1	0.375611
chr11	82548400	82548500	5	6	6	0.9	0.375612
chr14	69117200	69117300	8	9	9	0.9	0.375629
chr4	47534300	47534400	6	5	6	1.1	0.375634
chr1	65654600	65654700	5.85822	5.51899	5.6886	1.06147	0.375645
chr8	55362300	55362400	10	8	9	1.2	0.375671
chr1	19968800	19968900	6.44782	5.75177	6.0998	1.12102	0.375686
chr11	112324800	112324900	5	6	6	0.9	0.375716
chr13	115990800	115990900	6	7	6	0.9	0.37572
chr12	29281100	29281200	7	6	7	1.1	0.375734
chr19	27631800	27631900	16	15	15	1.1	0.375745
chr14	68287200	68287300	6	6	6	1.1	0.375745
chr12	39039800	39039900	6	5	6	1.1	0.37575
chr3	150169900	150170000	22	23	22	0.96	0.375769
chr10	118470800	118470900	6	7	6	0.9	0.375779
chr12	42636200	42636300	7	6	6	1.1	0.375786
chr3	61423200	61423300	8	9	8	0.94	0.375811
chr8	116123900	116124000	6	5	5	1.1	0.375823
chr12	25251000	25251100	10	9	9	1.1	0.375826
chr4	71488900	71489000	10	10	10	0.9	0.375829
chr16	71599600	71599700	5	5	5	0.9	0.375845
chr6	114552300	114552400	6	7	6	0.9	0.375856
chr12	16391100	16391200	6	6	6	0.9	0.375865
chr13	91306100	91306200	9	10	10	0.9	0.37589
chr18	30882100	30882200	5	6	6	0.9	0.375898
chr10	21543800	21543900	8	7	7	1.1	0.375909
chr18	73127100	73127200	7	8	7	0.9	0.375912
chr18	76541600	76541700	6	6	6	1.1	0.37593
chr9	73319800	73319900	6	5	6	1.1	0.37593
chr3	9374000	9374100	6	5	6	1.1	0.375957
chr11	37364700	37364800	10	11	11	0.9	0.375962
chr1	168736900	168737000	6.90494	7.5304	7.21767	0.916941	0.375964
chr3	137017800	137017900	6	7	6	0.91	0.375971
chr19	59113800	59113900	5	5	5	0.9	0.375977
chr12	35231500	35231600	8	7	8	1.1	0.375977
chr6	13306100	13306200	6	6	6	1.1	0.375978
chr14	97693500	97693600	8	8	8	1.1	0.375981
chr7	72442200	72442300	8	7	8	1.1	0.375983
chr7	111813200	111813300	8	8	8	1.1	0.375999
chr7	124788300	124788400	14	15	14	0.9	0.376008
chr2	178750600	178750700	6.61298	5.96141	6.28719	1.1093	0.376019
chr6	49770300	49770400	8	8	8	1	0.376025
chr12	98052900	98053000	13	12	12	1.1	0.376042
chr11	82680600	82680700	6	6	6	1.1	0.37609
chr6	140843900	140844000	5	4	4	1.1	0.376101
chr5	68209900	68210000	6	5	5	1.1	0.376125
chr14	37314100	37314200	18	19	19	0.9	0.37614
chr15	25050000	25050100	11	12	12	0.9	0.376149
chr8	59168800	59168900	11	11	11	0.9	0.376159
chr8	100292700	100292800	20	21	20	1	0.376164
chr18	85436800	85436900	5	6	6	0.9	0.376166
chr11	56352000	56352100	6	5	5	1.1	0.376177
chr13	110744000	110744100	12	14	13	0.9	0.376187
chr5	46220600	46220700	68	72	70	1	0.376192
chr4	12482600	12482700	8	8	8	0.9	0.376202
chr16	76222200	76222300	12	13	12	0.9	0.376203
chr18	29124400	29124500	13	14	13	0.9	0.376206
chr6	47746100	47746200	13	11	12	1.2	0.376222
chr16	42612200	42612300	6	5	6	1.1	0.37624
chr6	47670400	47670500	17	19	18	0.9	0.376241
chr3	153078300	153078400	7	7	7	1.12	0.376247
chr18	70996200	70996300	7	7	7	1.1	0.376268
chr15	93876500	93876600	9	9	9	0.9	0.376269
chr18	30111100	30111200	26	24	25	1.1	0.376277
chr17	59688100	59688200	15	16	15	0.9	0.37629
chr16	56423900	56424000	7	6	6	1.1	0.3763
chr1	29561900	29562000	6.23514	6.75674	6.49594	0.922803	0.376316
chr15	27705700	27705800	5	5	5	1.1	0.376322
chr10	126536000	126536100	7	7	7	1	0.376364
chr5	6068800	6068900	6	5	5	1.1	0.376367
chr12	58504400	58504500	17	16	16	1.1	0.376371
chr3	153120200	153120300	5	6	5	0.91	0.376377
chr9	86105300	86105400	7	7	7	1.1	0.376395
chr17	4517000	4517100	19	21	20	0.9	0.376408
chr6	17413500	17413600	5	6	6	0.9	0.376408
chr4	69456400	69456500	6	6	6	1.1	0.376453
chr7	76189200	76189300	18	17	17	1.1	0.376463
chrX	135957800	135957900	5	5	5	1.1	0.37647
chr3	60292600	60292700	9	10	9	0.92	0.376479
chr5	61657600	61657700	8	9	8	0.9	0.376482
chr6	111850600	111850700	18	20	19	0.9	0.376484
chr8	31441300	31441400	6	6	6	0.9	0.376486
chr16	8258500	8258600	6	5	5	1.1	0.376493
chr15	59721700	59721800	12	11	11	1.1	0.376508
chr1	16809900	16810000	8.13496	8.84546	8.49021	0.919676	0.376508
chr14	80476200	80476300	6	7	6	0.9	0.376525
chr3	70861000	70861100	6	5	5	1.1	0.376527
chrX	129351700	129351800	14	13	14	1.1	0.376541
chr10	65954800	65954900	10	12	11	0.9	0.376554
chr6	137946200	137946300	6	6	6	1.1	0.376622
chr13	72211100	72211200	6	5	6	1.1	0.37664
chr15	6001100	6001200	6	6	6	0.9	0.376671
chr13	115232100	115232200	16	17	17	0.9	0.376674
chr8	89361300	89361400	8	8	8	1.1	0.376693
chr15	43717800	43717900	6	7	7	0.9	0.376695
chr19	21912400	21912500	23	25	24	0.9	0.376698
chr3	159689800	159689900	5	5	5	0.93	0.376698
chr3	159689800	159689900	5	5	5	0.93	0.376698
chrX	114721000	114721100	9	9	9	1.1	0.376704
chr11	39160400	39160500	9	10	10	0.9	0.376715
chr3	35465000	35465100	7	8	7	0.88	0.376731
chr4	87487100	87487200	5	6	5	0.9	0.376735
chr12	14316700	14316800	5	6	5	0.9	0.37674
chr9	118361200	118361300	6	6	6	0.9	0.376745
chr1	122055300	122055400	9.57069	8.80397	9.18733	1.08709	0.376749
chr1	137168700	137168800	36.22	38.2473	37.2337	0.946994	0.376751
chr8	55373700	55373800	22	20	21	1.1	0.376761
chr1	144100200	144100300	6.03736	5.48833	5.76285	1.10004	0.376767
chr1	123229500	123229600	17.4702	18.6959	18.0831	0.934441	0.376782
chr2	133669900	133670000	7.71575	6.98862	7.35219	1.10404	0.376804
chr13	110541700	110541800	56	57	57	1	0.376825
chr12	64393100	64393200	78	76	77	1	0.376833
chr3	46553600	46553700	8	7	7	1.09	0.37684
chr4	54204800	54204900	13	14	13	0.9	0.376854
chr18	54371900	54372000	13	14	14	0.9	0.376862
chr4	134999200	134999300	8	8	8	1.1	0.376863
chr4	11895700	11895800	15	14	14	1.1	0.376863
chr1	146206300	146206400	5.6753	6.14782	5.91156	0.923141	0.376868
chr5	82699200	82699300	7	7	7	1.1	0.376868
chr7	95853600	95853700	8	7	8	1.1	0.376877
chr3	153120100	153120200	5	5	5	1.09	0.376901
chr3	153120100	153120200	5	5	5	1.09	0.376901
chr6	114564300	114564400	9	8	8	1.2	0.376904
chr5	91304000	91304100	7	6	6	1.1	0.376906
chr5	55223000	55223100	5	5	5	1.1	0.376922
chr18	46137000	46137100	6	6	6	0.9	0.376925
chrX	51347200	51347300	7	6	6	1.1	0.376928
chr15	9889100	9889200	19	18	18	1.1	0.376938
chr7	133224100	133224200	9	9	9	1.1	0.376956
chr1	127015500	127015600	16.261	15.3023	15.7816	1.06265	0.37696
chr8	55571000	55571100	9	9	9	1.1	0.376965
chr5	77575000	77575100	6	6	6	0.9	0.376973
chr4	8648900	8649000	5	5	5	1.1	0.376988
chr3	52880000	52880100	19	20	19	0.93	0.377002
chr14	76924400	76924500	6	5	6	1.1	0.377013
chr10	15832400	15832500	22	20	21	1.1	0.377022
chr15	94011500	94011600	15	14	15	1	0.377031
chr11	16181200	16181300	8	9	9	0.9	0.377034
chr2	114349700	114349800	21.1572	20.0865	20.6218	1.0533	0.377038
chr18	68608800	68608900	11	12	11	0.9	0.377038
chr1	183252700	183252800	5.04216	5.47453	5.25835	0.921022	0.377039
chr15	69878700	69878800	6	6	6	1.1	0.377049
chr10	40516800	40516900	6	6	6	1.1	0.377053
chr3	66661800	66661900	6	5	6	1.12	0.377066
chr1	45548500	45548600	5.24027	5.63596	5.43811	0.929793	0.377068
chr8	101418300	101418400	7	7	7	1.1	0.377071
chr2	84289200	84289300	11.4208	12.3084	11.8646	0.927881	0.377091
chr4	75744800	75744900	7	6	7	1.1	0.377098
chr12	68672600	68672700	11	12	11	0.9	0.377101
chr18	26717700	26717800	9	10	10	0.9	0.377102
chr5	15007900	15008000	10	11	11	0.9	0.377107
chr13	69931600	69931700	19	20	20	0.9	0.37711
chr6	111761300	111761400	5	5	5	1.1	0.377126
chr1	169772300	169772400	7.31065	7.84777	7.57921	0.931557	0.377127
chr6	47737600	47737700	14	16	15	0.9	0.37713
chr2	145129100	145129200	6.44679	5.90022	6.1735	1.09264	0.377153
chr5	79394100	79394200	5	6	5	0.9	0.377159
chr1	77685700	77685800	23.8472	22.6143	23.2307	1.05452	0.377161
chr4	26277200	26277300	8	7	8	1.1	0.377163
chr2	19596100	19596200	8.55159	8.05529	8.30344	1.06161	0.377168
chr10	65325300	65325400	16	18	17	0.9	0.377171
chr18	54145000	54145100	6	7	7	0.9	0.377182
chr1	189437300	189437400	6.76776	7.42392	7.09584	0.911615	0.377182
chr8	126104400	126104500	8	7	8	1.1	0.377185
chr18	32785300	32785400	17	17	17	1	0.377191
chr12	93526700	93526800	5	6	6	0.9	0.377195
chr9	46768700	46768800	15	14	14	1.1	0.377196
chr3	53311300	53311400	12	12	12	1.05	0.37722
chr14	73417300	73417400	5	5	5	0.9	0.377251
chr1	44951200	44951300	7.83638	9.5279	8.68214	0.822466	0.377255
chr13	57189400	57189500	28	26	27	1.1	0.377257
chr14	80565300	80565400	6	5	6	1.1	0.37728
chr1	109602300	109602400	5.52553	6.04603	5.78578	0.91391	0.377293
chrX	75674600	75674700	11	12	12	0.9	0.377297
chr14	17057900	17058000	24	23	23	1	0.377308
chr14	114685300	114685400	62	59	61	1	0.377313
chr7	134556200	134556300	5	6	5	0.9	0.377322
chr12	5702200	5702300	9	8	9	1.1	0.377355
chr17	63595100	63595200	15	14	15	1.1	0.377359
chr1	149332400	149332500	13.8426	15.2142	14.5284	0.909849	0.37737
chr16	61546400	61546500	13	12	12	1.1	0.377407
chr5	97800100	97800200	8	8	8	1.1	0.377408
chr6	49999500	49999600	5	5	5	1.1	0.377418
chr4	71636700	71636800	6	7	7	0.9	0.377434
chr3	35466200	35466300	6	7	7	0.93	0.37745
chr16	53046500	53046600	9	8	9	1.1	0.377458
chr16	5677900	5678000	11	11	11	0.9	0.377463
chr6	78775000	78775100	9	8	8	1.1	0.377518
chr4	34313200	34313300	6	6	6	1.1	0.377572
chr2	136656900	136657000	7.6384	8.14154	7.88997	0.938201	0.377572
chr9	23668700	23668800	7	7	7	0.9	0.377611
chr6	47752200	47752300	21	23	22	0.9	0.377617
chr18	30027500	30027600	9	8	9	1.1	0.377617
chr5	13705800	13705900	8	9	8	0.9	0.377618
chr4	120194200	120194300	6	5	6	1.1	0.37763
chr4	97476700	97476800	7	7	7	0.9	0.377644
chr9	47064200	47064300	12	13	12	0.9	0.377666
chr12	26948100	26948200	16	17	16	0.9	0.377668
chr1	81043300	81043400	6.07614	6.68634	6.38124	0.908739	0.377678
chr8	55118700	55118800	10	11	10	0.9	0.377696
chr1	64482200	64482300	17.2811	16.0599	16.6705	1.07604	0.377699
chr14	36313400	36313500	5	5	5	0.9	0.377707
chr2	178724500	178724600	5.9126	6.52334	6.21797	0.906375	0.377708
chr11	26960600	26960700	49	51	50	0.9	0.377712
chr3	32641800	32641900	8	8	8	0.91	0.377714
chr2	116820600	116820700	5.39309	4.88685	5.13997	1.10359	0.377718
chr11	27184100	27184200	6	6	6	1.1	0.377732
chr15	64590200	64590300	34	37	36	0.9	0.377738
chr4	69893000	69893100	5	6	6	0.9	0.377775
chr15	88393400	88393500	7	8	8	0.9	0.377777
chr5	41176000	41176100	7	6	6	1.1	0.37778
chr8	107813900	107814000	6	7	6	0.9	0.377791
chr18	20212600	20212700	5	5	5	0.9	0.377798
chr16	50063200	50063300	5	5	5	0.9	0.377799
chr5	18427800	18427900	19	17	18	1.1	0.377812
chr8	31784200	31784300	13	14	13	1	0.377824
chr8	126502900	126503000	14	13	13	1.1	0.377833
chr3	77226100	77226200	10	8	9	1.17	0.377842
chrX	152973100	152973200	5	5	5	1.1	0.377848
chr6	47660100	47660200	51	47	49	1.1	0.377863
chr4	124160600	124160700	7	7	7	1.1	0.37787
chr4	10079700	10079800	7	7	7	0.9	0.377894
chr9	58403000	58403100	5	5	5	0.9	0.377946
chr1	153576700	153576800	5.10377	5.55958	5.33167	0.918013	0.377959
chr6	147333100	147333200	10	8	9	1.1	0.377963
chr16	66214400	66214500	9	8	8	1.1	0.377964
chr12	5702100	5702200	10	8	9	1.2	0.377965
chr12	54600600	54600700	5	5	5	1.1	0.377982
chr8	60867600	60867700	7	6	6	1.1	0.377996
chr4	29390500	29390600	16	17	16	1	0.378
chr11	26808500	26808600	10	9	10	1.1	0.378004
chr5	126137400	126137500	6	6	6	0.9	0.378018
chr3	41210500	41210600	7	8	7	0.87	0.378023
chr3	9358200	9358300	6	7	6	0.92	0.378027
chr18	51689200	51689300	8	7	8	1.1	0.378029
chr3	143490300	143490400	5	6	5	0.92	0.378035
chr2	78754500	78754600	5.5408	6.41513	5.97797	0.863708	0.378057
chr14	80386700	80386800	15	14	15	1.1	0.378058
chr9	90492300	90492400	7	7	7	0.9	0.378065
chr6	47686400	47686500	28	25	27	1.1	0.378067
chr10	32987700	32987800	10	10	10	1.1	0.378085
chr7	111279500	111279600	9	10	10	0.9	0.378088
chr3	141140800	141140900	7	7	7	0.94	0.378091
chr3	126515000	126515100	5	6	6	0.91	0.378091
chr1	113332900	113333000	9.21283	9.82489	9.51886	0.937703	0.378095
chr13	72972100	72972200	6	5	5	1.1	0.378102
chr17	41590400	41590500	9	10	9	0.9	0.378111
chr17	26381300	26381400	8	9	9	0.9	0.37812
chr4	53952100	53952200	6	6	6	1.1	0.378139
chr8	128302500	128302600	7	6	6	1.1	0.37814
chr8	103023300	103023400	5	5	5	1.1	0.378148
chr6	114570800	114570900	5	6	6	0.9	0.378162
chr3	110789100	110789200	11	10	11	1.06	0.378169
chr11	89932700	89932800	7	7	7	1.1	0.37817
chr17	82926800	82926900	7	7	7	0.9	0.378174
chr1	77222000	77222100	5.87566	5.37378	5.62472	1.09339	0.378178
chr11	111529800	111529900	7	8	8	0.9	0.378185
chr9	16542800	16542900	11	10	10	1.1	0.37819
chr1	41060400	41060500	8.27171	8.88484	8.57828	0.930991	0.378197
chr7	77338500	77338600	6	7	7	0.9	0.378226
chr6	102752600	102752700	5	5	5	0.9	0.37823
chr6	91325100	91325200	6	7	6	0.9	0.37824
chr13	74903400	74903500	10	10	10	1	0.378249
chr6	18771500	18771600	33	29	31	1.1	0.378253
chr3	149057300	149057400	9	8	9	1.06	0.378256
chr10	70383800	70383900	26	25	25	1	0.378261
chr16	82937100	82937200	5	5	5	1.1	0.378268
chr7	136083100	136083200	12	10	11	1.1	0.378274
chrX	12379000	12379100	12	11	12	1.1	0.378278
chrX	42033600	42033700	7	7	7	1.1	0.378282
chr14	96734700	96734800	6	6	6	0.9	0.378282
chr6	47739700	47739800	103	97	100	1.1	0.378318
chr10	46072500	46072600	5	6	5	0.9	0.378323
chr4	11891400	11891500	13	12	12	1.1	0.378333
chr11	56218000	56218100	5	5	5	0.9	0.378336
chr18	13653200	13653300	12	11	12	1.1	0.378341
chr14	61808300	61808400	18	17	18	1.1	0.378342
chr16	50037000	50037100	5	5	5	0.9	0.378363
chr10	15922800	15922900	5	6	6	0.9	0.378373
chr16	9526000	9526100	5	6	5	0.9	0.378393
chr2	11442200	11442300	7.06607	7.79499	7.43053	0.906489	0.378398
chr3	118063900	118064000	5	5	5	0.94	0.3784
chr11	13603900	13604000	6	6	6	1.1	0.378403
chr10	6485700	6485800	8	8	8	1.1	0.378406
chr15	97434000	97434100	31	30	31	1	0.378424
chr2	136617400	136617500	7.22343	7.72924	7.47634	0.934559	0.378428
chr10	98453600	98453700	6	5	5	1.1	0.378445
chr9	23674900	23675000	5	5	5	1.1	0.378445
chr8	101418200	101418300	7	7	7	0.9	0.37849
chr4	5205400	5205500	5	6	6	0.9	0.378495
chr1	92236700	92236800	5.39838	5.91814	5.65826	0.912176	0.378498
chr2	68794600	68794700	6.1154	5.49418	5.80479	1.11307	0.378506
chr5	81892500	81892600	8	8	8	0.9	0.378527
chr16	27813900	27814000	14	13	14	1.1	0.378543
chr7	101639400	101639500	11	12	12	0.9	0.378553
chr6	7464100	7464200	5	5	5	1.1	0.378558
chr3	117938700	117938800	22	23	22	0.95	0.378567
chr15	27328700	27328800	10	11	10	0.9	0.378577
chr16	85220400	85220500	6	5	6	1.1	0.378608
chr4	90614100	90614200	7	8	8	0.9	0.37861
chr5	19096500	19096600	23	25	24	1	0.378617
chr12	107011100	107011200	8	8	8	0.9	0.378628
chr2	93355800	93355900	4.86634	5.50986	5.1881	0.883206	0.378639
chr6	13021600	13021700	50	47	48	1	0.378643
chr4	62870700	62870800	7	6	7	1.1	0.378655
chr6	114557900	114558000	6	5	6	1.1	0.378676
chr18	30644000	30644100	15	14	15	1.1	0.378691
chr5	5971300	5971400	5	5	5	0.9	0.378702
chr3	149070600	149070700	12	13	13	0.95	0.378704
chr12	118709100	118709200	12	12	12	0.9	0.378712
chr8	9085700	9085800	5	5	5	0.9	0.378715
chr12	14730900	14731000	6	5	6	1.1	0.378786
chr9	71012400	71012500	6	7	7	0.9	0.378814
chr15	37097600	37097700	7	7	7	1.1	0.378827
chr14	114910200	114910300	8	7	7	1.1	0.378835
chr12	93851300	93851400	5	5	5	1.1	0.378839
chr1	114966400	114966500	5.02357	5.48651	5.25504	0.915622	0.378851
chr9	62181600	62181700	19	18	18	1.1	0.378852
chr13	47828300	47828400	13	15	14	0.9	0.378856
chr6	114560200	114560300	17	16	17	1.1	0.378863
chr2	61309400	61309500	28.6979	29.9955	29.3467	0.956739	0.378884
chr5	101238800	101238900	9	8	9	1.1	0.378895
chr3	115317500	115317600	8	7	7	1.07	0.378895
chr10	8590100	8590200	6	5	6	1.1	0.378907
chr3	105100000	105100100	6	5	6	1.13	0.378907
chr3	105100000	105100100	6	5	6	1.13	0.378907
chr3	141338800	141338900	6	7	7	0.89	0.378923
chr16	61893600	61893700	6	5	5	1.1	0.378925
chr18	72873100	72873200	54	57	55	0.9	0.37894
chr10	9005600	9005700	8	7	7	1.1	0.37894
chr5	133176800	133176900	9	10	10	0.9	0.378998
chr3	120467700	120467800	21	22	22	0.94	0.378998
chr2	143452300	143452400	13.7767	14.6285	14.2026	0.94177	0.379021
chr1	22940100	22940200	10.7551	10.0231	10.3891	1.07303	0.379028
chr12	64091800	64091900	5	5	5	0.9	0.37903
chr5	41958300	41958400	6	6	6	0.9	0.379036
chr10	20919100	20919200	12	13	12	0.9	0.379049
chr3	33563300	33563400	6	6	6	1.08	0.379059
chr13	25524300	25524400	10	11	11	0.9	0.379067
chr8	115555600	115555700	12	11	11	1.1	0.379078
chr7	118067600	118067700	5	6	6	0.9	0.379084
chr5	54745400	54745500	7	7	7	0.9	0.379099
chr6	137687100	137687200	8	10	9	0.9	0.3791
chr7	79973100	79973200	17	16	16	1.1	0.379102
chr3	52655200	52655300	7	7	7	0.9	0.379109
chr12	39588300	39588400	5	6	5	0.9	0.37913
chr18	82819800	82819900	30	31	30	1	0.379144
chr2	48736400	48736500	41.1152	43.3608	42.238	0.948212	0.379152
chrX	47158000	47158100	5	5	5	0.9	0.37917
chr3	49841700	49841800	6	5	6	1.12	0.379177
chr11	22698900	22699000	6	5	5	1.1	0.37918
chr18	11798000	11798100	11	12	12	0.9	0.379187
chr4	70650100	70650200	15	16	16	0.9	0.379199
chr13	99591000	99591100	15	15	15	1	0.379203
chr6	27086200	27086300	5	5	5	0.9	0.379218
chr11	28646800	28646900	8	7	8	1.1	0.379228
chr5	54207800	54207900	7	6	7	1.1	0.379229
chr1	121871100	121871200	9.56555	8.99122	9.27838	1.06388	0.379244
chr8	55355800	55355900	6	5	6	1.2	0.379261
chr12	50673800	50673900	16	17	16	0.9	0.379262
chrX	6268800	6268900	12	11	12	1	0.379265
chr12	74527200	74527300	6	6	6	0.9	0.379266
chr10	37779500	37779600	17	17	17	1	0.379272
chr2	159884500	159884600	10.8611	10.2193	10.5402	1.0628	0.379277
chr11	44323600	44323700	23	25	24	0.9	0.37928
chr5	120084800	120084900	10	11	10	1	0.379294
chr16	5743200	5743300	5	5	5	0.9	0.379294
chr9	25714400	25714500	14	13	13	1.1	0.379299
chr1	71782000	71782100	5.52099	5.01079	5.26589	1.10182	0.379328
chr5	4612400	4612500	6	7	7	0.9	0.379364
chr10	8137400	8137500	12	13	13	0.9	0.379379
chr12	5750700	5750800	9	8	8	1.1	0.379396
chr14	8734100	8734200	5	5	5	1.1	0.379396
chr16	54120400	54120500	17	15	16	1.1	0.37941
chr7	95705800	95705900	5	6	5	0.9	0.379412
chr6	104158900	104159000	6	6	6	1.1	0.379425
chr14	102948100	102948200	14	16	15	0.9	0.379429
chr10	46482500	46482600	6	5	6	1.1	0.379459
chr11	11014200	11014300	9	9	9	1.1	0.37948
chr18	72453400	72453500	9	9	9	0.9	0.379516
chr10	109232800	109232900	5	5	5	0.9	0.37952
chr12	98372900	98373000	7	6	6	1.2	0.379528
chr6	114563700	114563800	11	9	10	1.2	0.379563
chr14	72283200	72283300	14	15	14	0.9	0.379565
chr4	124393800	124393900	10	11	10	0.9	0.379575
chr14	80731300	80731400	18	17	17	1.1	0.379599
chr11	82496100	82496200	13	14	14	1	0.379599
chr15	20393500	20393600	9	9	9	1.1	0.379602
chr13	105635600	105635700	13	14	13	0.9	0.379635
chr4	15552500	15552600	6	5	6	1.1	0.379635
chr10	98725300	98725400	6	5	5	1.1	0.379664
chr15	87412300	87412400	8	9	9	0.9	0.379669
chr17	15208700	15208800	19	18	19	1.1	0.37969
chr3	33523700	33523800	13	13	13	1.07	0.379693
chr4	135036700	135036800	7	8	7	0.9	0.379694
chr1	77719900	77720000	22.6429	23.9402	23.2915	0.945812	0.379702
chr11	27755200	27755300	9	9	9	1.1	0.379717
chr14	67957700	67957800	9	9	9	0.9	0.379723
chr15	34748100	34748200	20	21	21	1	0.379733
chr15	69880500	69880600	6	7	7	0.9	0.379746
chr15	74160700	74160800	5	6	5	0.9	0.379762
chr4	131263000	131263100	18	19	19	1	0.379764
chr18	5810600	5810700	7	7	7	1.1	0.379768
chr10	21543700	21543800	9	10	10	0.9	0.37978
chr8	80272100	80272200	6	5	6	1.1	0.379783
chr2	97850100	97850200	36.1602	38.7029	37.4315	0.934301	0.37979
chr1	91651600	91651700	20.5977	21.9491	21.2734	0.93843	0.379802
chrX	6258800	6258900	6	7	6	0.9	0.379809
chr4	38507300	38507400	9	10	9	0.9	0.379819
chr8	90209500	90209600	5	5	5	0.9	0.379829
chr3	143293000	143293100	7	6	6	1.08	0.37983
chr8	54265300	54265400	10	11	10	0.9	0.379839
chr13	102530700	102530800	13	14	13	0.9	0.379844
chr2	7948700	7948800	5.19997	4.85383	5.0269	1.07131	0.379854
chr4	22644200	22644300	8	8	8	1.1	0.379864
chr3	78699000	78699100	5	6	6	0.92	0.379869
chr2	117479700	117479800	9.40191	10.0732	9.73757	0.933356	0.379909
chr16	87653100	87653200	7	7	7	1.1	0.379909
chr9	115564400	115564500	7	7	7	0.9	0.379917
chr4	86958300	86958400	52	55	54	0.9	0.37992
chr12	98343800	98343900	6	5	6	1.2	0.379927
chr10	21806400	21806500	6	6	6	0.9	0.379968
chr2	138989900	138990000	8.29338	8.9727	8.63304	0.92429	0.379974
chr16	29014500	29014600	9	9	9	1.1	0.379978
chr10	70685000	70685100	5	6	6	0.9	0.379991
chr2	107519100	107519200	23.7153	24.8009	24.2581	0.956229	0.379992
chr2	93891500	93891600	6.53845	6.0567	6.29757	1.07954	0.380027
chrX	119491300	119491400	10	11	11	0.9	0.380052
chr6	135421200	135421300	7	8	8	0.9	0.380071
chr12	46398900	46399000	5	5	5	1.1	0.380074
chr8	6374900	6375000	5	6	6	0.9	0.38008
chr13	42650400	42650500	13	12	13	1.1	0.380084
chr1	157782400	157782500	5.23194	4.82171	5.02682	1.08508	0.380092
chr3	156422000	156422100	8	7	7	1.1	0.380107
chr11	8782100	8782200	6	5	6	1.1	0.380114
chr5	35449700	35449800	6	7	7	0.9	0.380132
chr8	60055000	60055100	18	19	18	0.9	0.380137
chr12	7272600	7272700	6	5	6	1.1	0.380137
chr1	102268800	102268900	9.48267	8.55212	9.0174	1.10881	0.380142
chr9	119847100	119847200	6	5	6	1.1	0.380145
chr6	14825000	14825100	7	7	7	0.9	0.38018
chr6	103106400	103106500	5	5	5	0.9	0.380183
chr2	79140000	79140100	5.9203	5.50267	5.71149	1.0759	0.380195
chr14	92549000	92549100	10	10	10	0.9	0.380195
chr12	11623500	11623600	25	24	25	1.1	0.380203
chr14	104173200	104173300	7	7	7	0.9	0.380214
chr18	30087300	30087400	6	6	6	0.9	0.380227
chrX	147239800	147239900	8	8	8	1.1	0.380233
chr8	8979200	8979300	25	24	24	1	0.380248
chr12	25250900	25251000	5	5	5	1.1	0.380251
chr8	7267100	7267200	16	18	17	0.9	0.380255
chr13	46103900	46104000	7	6	6	1.1	0.380256
chr5	89389200	89389300	6	6	6	0.9	0.380301
chr16	98107700	98107800	69	53	61	1.3	0.380308
chr2	110977100	110977200	24.0279	25.8964	24.9621	0.927848	0.380314
chr13	99604400	99604500	5	5	5	1.1	0.380321
chrX	77219500	77219600	43	44	43	1	0.380338
chr8	40192900	40193000	6	5	6	1.1	0.380339
chr5	46338600	46338700	7	8	7	0.9	0.380341
chr2	102252600	102252700	17.3028	16.1973	16.75	1.06825	0.380364
chr15	47338300	47338400	11	11	11	1.1	0.380367
chr9	26153700	26153800	7	7	7	0.9	0.380377
chr1	77869200	77869300	18.9303	19.922	19.4262	0.950224	0.380392
chr2	38395400	38395500	10.0667	9.27914	9.67292	1.08487	0.380394
chr16	74739200	74739300	5	6	5	0.9	0.380395
chr13	11193400	11193500	21	22	22	0.9	0.380397
chr10	9095000	9095100	21	22	21	0.9	0.380402
chr8	49719100	49719200	7	8	8	0.9	0.380412
chr13	45991900	45992000	5	5	5	1.1	0.380413
chr8	81226900	81227000	7	7	7	1.1	0.380421
chrX	145790700	145790800	7	7	7	1.1	0.380443
chr9	47896700	47896800	9	8	8	1.1	0.380449
chr11	10707900	10708000	8	9	9	0.9	0.38045
chr5	46150000	46150100	21	20	21	1.1	0.380461
chr7	88680000	88680100	7	6	7	1.1	0.380461
chr2	116681000	116681100	9.3458	8.71528	9.03054	1.07235	0.380463
chr2	129874600	129874700	4.93074	5.40075	5.16574	0.912974	0.380463
chr8	44476400	44476500	6	5	6	1.1	0.380464
chr9	91022800	91022900	6	6	6	0.9	0.380471
chr9	93214600	93214700	5	5	5	0.9	0.380473
chr9	33827100	33827200	13	13	13	0.9	0.380474
chr6	47659500	47659600	183	171	177	1.1	0.380481
chr4	142568500	142568600	6	6	6	1.1	0.380483
chr4	40351700	40351800	8	7	8	1.1	0.380494
chr18	51968100	51968200	5	5	5	0.9	0.380501
chr5	77610400	77610500	9	9	9	0.9	0.380512
chr18	13653100	13653200	9	8	8	1.1	0.380515
chr18	81589800	81589900	9	10	9	0.9	0.380543
chr4	72766600	72766700	8	9	9	0.9	0.380544
chr4	28703900	28704000	5	5	5	0.9	0.380554
chr6	73368800	73368900	6	5	6	1.1	0.380554
chr12	58638500	58638600	5	5	5	1.1	0.380562
chr10	34836300	34836400	11	11	11	0.9	0.380565
chr5	68210100	68210200	42	40	41	1.1	0.380593
chr10	9015300	9015400	5	6	6	0.9	0.3806
chr11	12511200	12511300	7	6	7	1.2	0.380615
chr10	12181000	12181100	10	10	10	1	0.380617
chr1	88807100	88807200	8.98331	9.60652	9.29491	0.935126	0.380629
chr11	56948100	56948200	6	6	6	0.9	0.380635
chr11	68636000	68636100	7	7	7	1.1	0.380644
chr2	114789500	114789600	18.2622	17.2573	17.7597	1.05823	0.380649
chr13	46016300	46016400	9	8	9	1.1	0.380658
chr13	110742200	110742300	12	12	12	1.1	0.380658
chr10	98100500	98100600	25	23	24	1.1	0.380693
chr14	124801600	124801700	87	67	77	1.3	0.38073
chr7	55341400	55341500	8	7	8	1.1	0.380732
chr1	66147300	66147400	7.58482	8.45659	8.0207	0.896913	0.380732
chr11	31610400	31610500	9	9	9	0.9	0.38074
chr2	48650400	48650500	13.6622	13.1046	13.3834	1.04255	0.38075
chr12	64351800	64351900	11	11	11	1.1	0.380753
chr5	126121000	126121100	7	8	8	0.9	0.380774
chr2	93906600	93906700	5.63264	6.07027	5.85145	0.927906	0.380778
chr3	56651900	56652000	7	6	6	1.09	0.380782
chrX	129480800	129480900	20	19	20	1.1	0.380785
chr5	113398300	113398400	33	32	32	1	0.380797
chr4	55765500	55765600	7	6	7	1.1	0.380803
chr11	111522900	111523000	12	13	13	1	0.380805
chr9	4874000	4874100	5	6	5	0.9	0.380861
chr4	4668200	4668300	12	13	12	0.9	0.380873
chr14	87730800	87730900	9	10	10	0.9	0.38088
chr12	5702300	5702400	11	10	10	1.1	0.380909
chr5	126928100	126928200	14	13	14	1.1	0.380951
chr6	47758000	47758100	199	208	204	1	0.380953
chr13	110518300	110518400	28	29	28	0.9	0.38096
chr11	104075200	104075300	9	9	9	1.1	0.380964
chr6	7068800	7068900	13	14	13	0.9	0.380964
chr9	93696000	93696100	5	6	5	0.9	0.38099
chr6	49505000	49505100	5	5	5	1.1	0.380995
chr7	133548700	133548800	16	17	17	1	0.381016
chr8	41557000	41557100	6	5	5	1.1	0.381017
chr14	67120400	67120500	28	30	29	0.9	0.381034
chr12	9978800	9978900	8	8	8	1.1	0.381035
chr2	178585500	178585600	6.1621	6.55441	6.35826	0.940145	0.381045
chr18	54693100	54693200	12	12	12	1.1	0.38107
chr5	52051600	52051700	7	8	8	0.9	0.381089
chr6	100203500	100203600	8	8	8	1.1	0.381095
chr16	54089300	54089400	6	5	6	1.1	0.381104
chr6	114608800	114608900	6	5	6	1.1	0.381106
chr8	124489700	124489800	5	5	5	0.9	0.381115
chr3	42195100	42195200	9	10	9	0.96	0.381126
chr15	64656600	64656700	9	10	10	0.9	0.381136
chr10	65954700	65954800	9	8	8	1.1	0.381137
chr1	189479100	189479200	13.3718	14.2325	13.8021	0.939525	0.381144
chr14	63297300	63297400	6	6	6	1.1	0.381146
chrX	147223300	147223400	7	8	8	0.9	0.381149
chr11	82496200	82496300	13	12	12	1.1	0.381155
chr12	32147200	32147300	9	8	8	1.1	0.381186
chr18	39850500	39850600	5	6	6	0.9	0.381187
chr4	6593200	6593300	8	7	7	1.1	0.381191
chr4	21049600	21049700	6	6	6	0.9	0.38122
chr3	139970500	139970600	8	9	9	0.92	0.381234
chr6	95961000	95961100	5	6	6	0.9	0.381235
chr16	52759000	52759100	16	15	15	1.1	0.381238
chr1	101431000	101431100	15.8698	14.3057	15.0877	1.10933	0.381238
chr15	46103000	46103100	5	6	5	0.9	0.381238
chr16	69930400	69930500	14	13	14	1	0.381238
chr18	86147300	86147400	7	8	7	0.9	0.381253
chr3	19828500	19828600	7	7	7	1.09	0.381262
chr5	126233400	126233500	7	6	6	1.1	0.381272
chr18	26738800	26738900	8	9	8	0.9	0.381272
chrX	95359100	95359200	6	7	6	0.9	0.38129
chr4	28644400	28644500	8	9	8	0.9	0.381316
chr16	50760100	50760200	11	12	12	0.9	0.381333
chr8	90096200	90096300	10	10	10	1.1	0.381376
chr6	47680200	47680300	12	13	12	0.9	0.381379
chr10	55200500	55200600	5	5	5	0.9	0.381389
chr12	97929400	97929500	5	6	5	0.9	0.381389
chr2	107658200	107658300	45.415	43.8087	44.6118	1.03667	0.3814
chr1	164999400	164999500	16.4703	15.5871	16.0287	1.05666	0.381416
chr9	30134400	30134500	25	24	25	1	0.381419
chr14	76599700	76599800	10	11	10	0.9	0.381421
chr3	74944700	74944800	51	49	50	1.04	0.381424
chr8	25358700	25358800	15	14	14	1.1	0.381425
chr5	40145100	40145200	5	5	5	0.9	0.381425
chr11	7020200	7020300	8	9	9	0.9	0.381426
chr2	148256400	148256500	5.68096	6.21299	5.94698	0.914368	0.381428
chr16	85677700	85677800	8	8	8	0.9	0.381444
chr4	12518300	12518400	35	36	36	0.9	0.381484
chr3	20662000	20662100	9	10	9	0.91	0.381502
chr12	44086400	44086500	9	9	9	1.1	0.381513
chr12	9529700	9529800	14	15	15	0.9	0.381514
chr1	77869100	77869200	6.58034	7.07284	6.82659	0.930367	0.381525
chr16	78784500	78784600	18	19	18	0.9	0.381525
chr4	152628200	152628300	7	7	7	1.1	0.381529
chr1	189120000	189120100	6.01212	5.4467	5.72941	1.10381	0.381531
chr13	84933300	84933400	11	12	12	0.9	0.381554
chr2	115836200	115836300	9.66823	10.6317	10.1499	0.90938	0.38157
chr1	95110600	95110700	6.25176	6.65974	6.45575	0.938739	0.381573
chr8	96550600	96550700	7	7	7	1.1	0.381581
chr11	117571300	117571400	9	9	9	1.1	0.381603
chr12	96837200	96837300	6	6	6	1.1	0.381616
chr10	23403500	23403600	5	5	5	0.9	0.381617
chr14	16916600	16916700	5	6	5	0.9	0.381625
chr8	97004300	97004400	6	6	6	0.9	0.381641
chr4	49913700	49913800	18	17	18	1.1	0.381661
chr15	59954600	59954700	7	8	8	0.9	0.38168
chr17	82306500	82306600	22	24	23	0.9	0.381689
chr6	47685100	47685200	77	83	80	0.9	0.381706
chr11	78789400	78789500	7	8	7	0.9	0.381708
chr16	82521800	82521900	5	6	5	0.9	0.381719
chr10	9135400	9135500	22	23	22	1	0.381721
chr4	23714300	23714400	5	5	5	0.9	0.381739
chr14	47625800	47625900	10	11	10	0.9	0.381739
chr12	59415100	59415200	6	6	6	0.9	0.381741
chr1	72751500	72751600	7.43278	6.85991	7.14634	1.08351	0.381752
chr6	60710300	60710400	6	6	6	0.9	0.38176
chr5	101082500	101082600	6	6	6	0.9	0.381773
chr8	27858500	27858600	6	5	6	1.1	0.381777
chr14	36123600	36123700	7	7	7	0.9	0.381804
chr18	16309100	16309200	6	6	6	1.1	0.381821
chr1	60656500	60656600	6.05525	5.48137	5.76831	1.1047	0.381842
chr6	114532700	114532800	5	6	6	0.9	0.381843
chr6	76634900	76635000	10	9	9	1.1	0.381846
chr8	59321400	59321500	5	5	5	1.1	0.38185
chr17	79299000	79299100	5	6	5	0.9	0.381851
chr6	47757400	47757500	27	29	28	0.9	0.381862
chr8	113499100	113499200	5	6	5	0.9	0.381866
chr10	113141700	113141800	6	7	6	0.9	0.381866
chr12	99132400	99132500	5	6	5	0.9	0.381868
chr16	50031900	50032000	5	6	5	0.9	0.381872
chr4	95348400	95348500	8	8	8	1	0.381873
chr13	88661700	88661800	5	5	5	0.9	0.381878
chr8	51332500	51332600	15	16	16	0.9	0.381879
chr2	107265700	107265800	5.18544	5.51129	5.34836	0.940876	0.381896
chr18	14134700	14134800	25	26	26	0.9	0.38191
chr10	108034100	108034200	5	5	5	1.1	0.381954
chrY	59666100	59666200	7	6	6	1.1	0.381958
chr8	126097300	126097400	7	8	8	0.9	0.381959
chr4	71520900	71521000	7	8	8	0.9	0.381964
chr4	127833800	127833900	6	6	6	1.1	0.381974
chr13	102533100	102533200	5	6	6	0.9	0.381992
chr5	7650400	7650500	8	7	7	1.1	0.381992
chr14	107845400	107845500	6	6	6	0.9	0.38202
chr16	10085600	10085700	9	9	9	1.1	0.382022
chr8	103008300	103008400	7	8	8	0.9	0.382033
chr11	111243700	111243800	7	7	7	0.9	0.382062
chr2	61342400	61342500	5.08255	4.74842	4.91548	1.07037	0.382071
chr8	118183000	118183100	8	8	8	0.9	0.38208
chr15	74411200	74411300	5	6	5	0.9	0.382103
chr7	138138100	138138200	8	8	8	1.1	0.382112
chr11	111984000	111984100	5	6	6	0.9	0.382116
chr18	38146000	38146100	5	6	5	0.9	0.382129
chr2	172825100	172825200	4.55396	4.89969	4.72682	0.929439	0.382135
chr8	54043600	54043700	8	7	7	1.1	0.382135
chr12	70424400	70424500	15	16	16	0.9	0.382137
chr6	103488500	103488600	9	11	10	0.9	0.382139
chr14	111239400	111239500	5	5	5	1.1	0.382141
chr2	174901800	174901900	58.4325	56.378	57.4053	1.03644	0.382144
chr11	28273400	28273500	10	11	10	0.9	0.382192
chr13	46002200	46002300	9	9	9	0.9	0.382193
chr6	25642600	25642700	9	10	9	0.9	0.382211
chr18	16306000	16306100	7	7	7	0.9	0.382221
chr2	116128700	116128800	25.1795	24.2506	24.7151	1.0383	0.382229
chr9	81577700	81577800	8	7	8	1.1	0.38223
chr16	49655500	49655600	5	5	5	1.1	0.382238
chr9	111868200	111868300	8	9	8	0.9	0.382246
chr3	159017400	159017500	19	18	19	1.05	0.382247
chr17	3946400	3946500	6	6	6	1.1	0.382249
chr2	53467100	53467200	9.13331	8.10316	8.61823	1.12713	0.382253
chr8	102096900	102097000	10	11	10	0.9	0.382259
chr16	83897500	83897600	7	6	6	1.1	0.382279
chr6	24047200	24047300	6	6	6	0.9	0.382292
chr15	45867600	45867700	9	10	10	0.9	0.382294
chr6	114590000	114590100	6	6	6	1.1	0.38231
chr2	116661100	116661200	5.01049	5.4883	5.2494	0.912941	0.382311
chr6	60710200	60710300	6	6	6	1.1	0.382333
chr10	117509900	117510000	11	10	10	1.1	0.382334
chr1	29516200	29516300	5.87925	6.44038	6.15981	0.912873	0.382343
chr1	137114200	137114300	7.30267	7.872	7.58734	0.927677	0.382349
chr2	143247600	143247700	5.78616	6.3174	6.05178	0.915909	0.382369
chr1	148288200	148288300	9.39313	8.71383	9.05348	1.07796	0.382373
chr15	88108900	88109000	7	8	8	0.9	0.382374
chrX	82824200	82824300	5	5	5	0.9	0.382377
chr6	114592800	114592900	5	6	5	0.9	0.382379
chr13	93565000	93565100	11	12	12	0.9	0.382381
chr18	52439300	52439400	9	8	9	1.1	0.382385
chr12	59620300	59620400	10	11	10	0.9	0.382388
chr10	66341100	66341200	6	6	6	0.9	0.382416
chr17	75962000	75962100	6	7	6	0.9	0.382428
chr10	45512000	45512100	9	8	9	1.1	0.382472
chr17	51399600	51399700	33	34	33	0.9	0.382505
chr1	29858600	29858700	43.5081	45.8627	44.6854	0.94866	0.382507
chr3	60708800	60708900	9	8	8	1.15	0.382519
chr2	123833300	123833400	7.3008	6.94819	7.12449	1.05075	0.382526
chr1	123235900	123236000	17.3083	18.4707	17.8895	0.93707	0.382533
chr4	23832200	23832300	7	8	8	0.9	0.382534
chr5	63444600	63444700	9	10	9	0.9	0.382571
chr17	17179300	17179400	95	97	96	1	0.382592
chr4	7598300	7598400	9	8	9	1.1	0.382599
chr1	165113900	165114000	7.71466	8.40345	8.05906	0.918035	0.382604
chr8	101913900	101914000	57	60	59	1	0.382634
chr1	141985100	141985200	5.96598	6.64325	6.30461	0.898052	0.382646
chr15	90023400	90023500	19	20	19	0.9	0.382657
chr11	42775100	42775200	6	6	6	0.9	0.382658
chr9	34396300	34396400	8	8	8	1.1	0.382662
chr1	13979500	13979600	17.469	16.4796	16.9743	1.06004	0.382664
chr3	155699000	155699100	6	5	5	1.1	0.382672
chr14	116653900	116654000	31	29	30	1	0.38271
chr12	12544500	12544600	5	5	5	1.1	0.382728
chr16	76079500	76079600	5	5	5	1.1	0.382736
chr2	134708800	134708900	5.1687	4.72327	4.94598	1.09431	0.382749
chr13	96303100	96303200	6	6	6	0.9	0.382751
chr12	50929900	50930000	14	13	13	1.1	0.382754
chr4	131533300	131533400	5	5	5	1.1	0.382765
chr15	102743900	102744000	19	20	19	1	0.382771
chr16	12447700	12447800	6	5	6	1.1	0.38279
chr9	23570300	23570400	17	16	16	1.1	0.382792
chr12	102076500	102076600	12	12	12	1	0.382806
chr13	110963400	110963500	25	26	25	1	0.382819
chr11	3568000	3568100	6	6	6	1.1	0.382841
chr8	29742200	29742300	9	10	9	0.9	0.382844
chr2	107469600	107469700	5.64881	5.11041	5.37961	1.10535	0.382854
chr1	128672300	128672400	21.6409	22.6936	22.1673	0.953612	0.382856
chr14	80486400	80486500	9	10	9	0.9	0.382856
chr10	48377500	48377600	6	6	6	1.1	0.382873
chr14	120595600	120595700	6	6	6	0.9	0.382876
chr3	70595000	70595100	22	21	22	1.06	0.382904
chr18	39561800	39561900	6	6	6	1.1	0.382914
chr15	45049500	45049600	5	5	5	0.9	0.382917
chr6	73368200	73368300	11	12	11	0.9	0.382926
chr1	92677600	92677700	5.70938	6.2981	6.00374	0.906524	0.382952
chr6	114592100	114592200	8	9	9	1	0.382955
chr1	175032100	175032200	6.60293	7.34145	6.97219	0.899405	0.382955
chr4	124241700	124241800	10	11	11	0.9	0.382957
chr10	46171800	46171900	7	8	7	0.9	0.382962
chr12	47017600	47017700	6	7	7	0.9	0.382988
chr1	35403100	35403200	12.0853	11.3043	11.6948	1.06909	0.382992
chr2	19140500	19140600	8.53052	9.37084	8.95068	0.910325	0.383001
chr9	49915600	49915700	24	23	24	1	0.383001
chr5	55884800	55884900	6	6	6	0.9	0.383005
chr11	86874800	86874900	8	8	8	0.9	0.383005
chr13	7375400	7375500	6	6	6	1.1	0.383009
chr3	46848700	46848800	6	6	6	0.9	0.383024
chr8	103023500	103023600	6	7	6	0.9	0.383032
chr15	70991900	70992000	11	10	10	1.1	0.383051
chr2	100969500	100969600	6.25829	5.87203	6.06516	1.06578	0.38307
chr14	61708400	61708500	6	5	6	1.1	0.383071
chr1	113164200	113164300	10.4207	11.335	10.8778	0.919336	0.383081
chr8	41708300	41708400	8	8	8	1.1	0.383101
chr9	47925300	47925400	5	6	5	0.9	0.383112
chr18	85421000	85421100	7	7	7	1.1	0.383121
chr1	113333000	113333100	14.5083	15.3683	14.9383	0.944035	0.383142
chr5	126973500	126973600	6	8	7	0.9	0.383147
chr11	82566200	82566300	6	6	6	0.9	0.383156
chr1	157724600	157724700	17.341	18.0151	17.678	0.962584	0.383167
chr10	101650700	101650800	9	8	9	1.1	0.383168
chr4	153567500	153567600	13	14	14	0.9	0.383178
chr1	48583800	48583900	6.85424	6.33003	6.59213	1.08281	0.383179
chr6	138836100	138836200	18	19	18	0.9	0.383208
chr3	100761200	100761300	13	12	13	1.08	0.383217
chr5	106775900	106776000	12	13	12	0.9	0.383236
chr18	83192800	83192900	9	8	8	1.1	0.383263
chr3	21910500	21910600	12	13	12	0.93	0.383265
chr8	38757300	38757400	10	10	10	0.9	0.383277
chr4	142568800	142568900	17	18	18	0.9	0.383313
chr5	42363900	42364000	8	9	9	0.9	0.383322
chr16	97192500	97192600	7	7	7	0.9	0.383326
chr12	8370700	8370800	6	5	6	1.1	0.383337
chr1	19955800	19955900	5.55298	6.27214	5.91256	0.885341	0.38334
chr7	78102400	78102500	9	8	8	1.1	0.383352
chr9	17898200	17898300	26	28	27	0.9	0.383359
chr1	75588800	75588900	6.5618	6.12109	6.34145	1.072	0.38336
chr14	85918700	85918800	5	6	6	0.9	0.383412
chr3	120175700	120175800	18	18	18	0.95	0.383414
chr14	102094300	102094400	12	13	12	0.9	0.383418
chr17	16512800	16512900	14	14	14	1.1	0.383423
chr5	77833100	77833200	5	5	5	1.1	0.383423
chr11	22661200	22661300	8	8	8	0.9	0.383424
chr12	27010000	27010100	18	17	17	1.1	0.383433
chr6	114544000	114544100	6	7	6	0.9	0.383436
chr10	46148500	46148600	17	17	17	1	0.383443
chr6	33156700	33156800	5	5	5	0.9	0.383444
chr1	121803500	121803600	5.6026	5.09494	5.34877	1.09964	0.38345
chr2	94824300	94824400	12.9803	12.231	12.6057	1.06126	0.383452
chr1	95467500	95467600	17.0589	18.4521	17.7555	0.924494	0.383457
chr18	22621900	22622000	14	13	13	1.1	0.383468
chr6	114519200	114519300	7	8	8	0.9	0.383474
chr17	10010300	10010400	8	8	8	0.9	0.383487
chr12	118332100	118332200	6	6	6	0.9	0.383495
chr6	18547900	18548000	9	10	10	0.9	0.383502
chr14	80486700	80486800	9	9	9	0.9	0.383509
chr8	55374400	55374500	15	12	13	1.2	0.383515
chr16	22734700	22734800	5	6	6	0.9	0.383535
chr13	74917900	74918000	6	5	6	1.1	0.383535
chr13	114789000	114789100	20	21	21	1	0.383537
chr3	114484300	114484400	7	8	7	0.92	0.383551
chr3	110361400	110361500	17	17	17	0.96	0.383554
chrX	99531400	99531500	9	10	10	0.9	0.383559
chr1	79391500	79391600	14.5742	15.7386	15.1564	0.926013	0.383562
chr12	13708000	13708100	7	6	6	1.1	0.383566
chr3	120216200	120216300	7	7	7	1.07	0.38357
chr1	83583200	83583300	9.09482	7.51436	8.30459	1.21032	0.383573
chr17	69848800	69848900	5	6	5	0.9	0.383576
chr9	97133500	97133600	8	8	8	1.1	0.38359
chr13	48712900	48713000	8	7	8	1.1	0.383602
chr3	31864400	31864500	9	9	9	1.06	0.383631
chr4	31329100	31329200	7	7	7	0.9	0.383631
chr8	44648300	44648400	6	6	6	1.1	0.383642
chr6	49769900	49770000	6	5	6	1.1	0.383644
chr8	66995100	66995200	5	5	5	0.9	0.383673
chr10	117521600	117521700	50	52	51	1	0.38369
chr13	96166300	96166400	13	12	13	1.1	0.383703
chr10	6705600	6705700	9	9	9	0.9	0.383706
chr5	58315600	58315700	6	6	6	0.9	0.383707
chr4	55321900	55322000	6	7	6	0.9	0.383737
chr9	16541300	16541400	30	29	29	1.1	0.383754
chr6	104992400	104992500	10	9	10	1.1	0.383754
chr17	69672600	69672700	10	10	10	0.9	0.383761
chr1	60656400	60656500	17.2886	18.4404	17.8645	0.937541	0.383778
chr14	80565900	80566000	6	5	6	1.1	0.383783
chr15	47320600	47320700	5	6	6	0.9	0.383801
chr10	21528500	21528600	14	13	13	1.1	0.383825
chr1	35308500	35308600	4.55367	4.78325	4.66846	0.952002	0.38383
chr3	52686100	52686200	17	18	17	0.94	0.383851
chr3	20892900	20893000	5	6	6	0.95	0.383866
chr6	101421100	101421200	13	12	12	1.1	0.38387
chr12	39585600	39585700	6	5	6	1.1	0.383871
chr5	85044500	85044600	5	5	5	1.1	0.383899
chr6	78321400	78321500	12	13	12	1	0.383906
chrX	10767500	10767600	9	9	9	1.1	0.383919
chr5	142314100	142314200	13	14	13	0.9	0.383965
chr12	29076400	29076500	5	6	6	0.9	0.383968
chr1	124914600	124914700	6.34558	6.97148	6.65853	0.910221	0.383981
chr3	36341000	36341100	12	11	11	1.1	0.384
chr5	84655800	84655900	9	10	9	0.9	0.384008
chr4	15412100	15412200	5	6	5	0.9	0.38402
chr8	44745200	44745300	6	6	6	0.9	0.384023
chr3	20730600	20730700	6	7	6	0.93	0.384036
chr12	58551500	58551600	6	6	6	0.9	0.384044
chr4	152954200	152954300	8	8	8	0.9	0.384051
chr18	28558000	28558100	7	7	7	0.9	0.384062
chrX	122506000	122506100	30	29	29	1.1	0.384063
chr18	73292600	73292700	7	6	6	1.2	0.384068
chr10	104686700	104686800	6	5	5	1.1	0.38409
chr2	98123800	98123900	11.0952	11.8904	11.4928	0.933117	0.384099
chr7	122938900	122939000	6	5	6	1.1	0.384117
chr9	112013800	112013900	14	13	14	1.1	0.384132
chr6	114518800	114518900	5	5	5	1.1	0.384135
chr15	68407800	68407900	7	8	8	0.9	0.384146
chr3	22858300	22858400	9	10	10	0.9	0.384172
chr2	95761500	95761600	6.29717	6.63465	6.46591	0.949133	0.384184
chr6	51096700	51096800	8	7	8	1.1	0.3842
chr6	114576800	114576900	7	7	7	0.9	0.384249
chr14	80648300	80648400	7	8	7	0.9	0.38425
chr10	11533900	11534000	5	6	6	0.9	0.384255
chr17	10370100	10370200	8	9	9	0.9	0.384259
chr17	62182000	62182100	5	6	6	0.9	0.38426
chr5	119168000	119168100	8	8	8	1.1	0.384265
chr4	123162700	123162800	14	16	15	0.9	0.384279
chr6	103332900	103333000	7	8	7	0.9	0.384281
chr16	5669600	5669700	9	8	8	1.1	0.384306
chr18	78078600	78078700	26	25	25	1.1	0.38432
chr5	4394700	4394800	5	5	5	0.9	0.384326
chr11	27754400	27754500	24	22	23	1.1	0.384353
chr3	69903000	69903100	8	8	8	0.93	0.384377
chr15	83056400	83056500	13	13	13	1	0.38439
chr2	107813500	107813600	8.97542	9.78586	9.38064	0.917182	0.384391
chrX	99598500	99598600	25	26	25	0.9	0.384406
chr4	15412400	15412500	5	6	6	0.9	0.384407
chr15	38891200	38891300	8	8	8	1.1	0.384411
chr2	64819900	64820000	41.0153	42.1302	41.5727	0.973537	0.384415
chr15	33913600	33913700	7	8	8	1	0.384419
chr6	35463800	35463900	4	5	4	0.9	0.384424
chr3	16794200	16794300	6	5	5	1.14	0.384438
chr3	16794200	16794300	6	5	5	1.14	0.384438
chr5	132952900	132953000	7	6	7	1.1	0.384439
chr2	143018900	143019000	6.76213	7.57906	7.17059	0.892212	0.38444
chr5	51434000	51434100	36	37	36	0.9	0.384441
chr15	7048000	7048100	11	10	10	1.1	0.384445
chr1	76776600	76776700	4.77629	4.49585	4.63607	1.06238	0.38445
chr19	52862100	52862200	16	15	16	1.1	0.384452
chr3	41945500	41945600	6	7	6	0.91	0.384468
chrX	122505600	122505700	7	6	6	1.1	0.384482
chr6	47671700	47671800	24	27	26	0.9	0.384531
chr4	5130800	5130900	9	8	9	1.1	0.384532
chr11	111406600	111406700	7	6	7	1.1	0.384539
chr16	49512600	49512700	12	13	12	0.9	0.384565
chr14	15198600	15198700	38	36	37	1.1	0.384572
chr12	78071100	78071200	13	14	13	0.9	0.384581
chr19	52769200	52769300	5	5	5	1.1	0.384608
chr12	30761300	30761400	5	6	5	0.9	0.38461
chr1	191953000	191953100	8.83437	9.88793	9.36115	0.89345	0.384622
chr2	181929200	181929300	11.9868	13.3007	12.6438	0.901211	0.384624
chr8	12163200	12163300	10	9	9	1.1	0.384629
chr6	47751600	47751700	11	10	10	1.1	0.384632
chr4	4624600	4624700	10	11	11	0.9	0.384667
chr2	8029200	8029300	5.58617	6.03676	5.81146	0.925358	0.384679
chr3	19848800	19848900	8	9	9	0.9	0.384685
chr11	56742000	56742100	13	14	13	0.9	0.38469
chr5	9921600	9921700	15	17	16	0.9	0.384696
chr12	47413800	47413900	7	7	7	1.1	0.384701
chr8	12079100	12079200	5	5	5	1.1	0.384706
chr10	106238900	106239000	5	5	5	1.1	0.384727
chr3	57882000	57882100	9	9	9	1.09	0.384733
chr12	13082000	13082100	5	5	5	0.9	0.384739
chr3	60388500	60388600	9	9	9	1.05	0.384757
chr18	23354900	23355000	6	5	6	1.1	0.384799
chr6	98041900	98042000	9	9	9	0.9	0.3848
chr3	34751800	34751900	5	5	5	0.92	0.384801
chr3	34751800	34751900	5	5	5	0.92	0.384801
chr4	31505000	31505100	54	56	55	1	0.384801
chr6	114586800	114586900	6	5	5	1.2	0.384813
chr12	64307200	64307300	9	8	9	1.1	0.384813
chr5	133300300	133300400	7	6	6	1.1	0.384815
chr6	18540600	18540700	5	5	5	1.1	0.384827
chr18	27392300	27392400	5	6	6	0.9	0.384834
chr5	85977700	85977800	14	14	14	0.9	0.384843
chr3	105211200	105211300	6	7	6	0.91	0.384849
chr4	12410800	12410900	8	9	9	0.9	0.384857
chr12	52361400	52361500	14	15	15	0.9	0.384861
chr10	118953000	118953100	7	7	7	0.9	0.384864
chr5	9227500	9227600	12	13	13	1	0.384879
chr7	87186500	87186600	6	6	6	1.1	0.384888
chr15	61024400	61024500	6	6	6	0.9	0.384908
chr12	51187600	51187700	12	12	12	0.9	0.384922
chr3	101490600	101490700	57	54	55	1.06	0.384927
chr1	118731400	118731500	8.77854	9.5194	9.14897	0.922174	0.384928
chr8	114077000	114077100	5	6	5	0.9	0.384951
chr2	8343700	8343800	12.1788	12.9454	12.5621	0.940778	0.384954
chr3	118324000	118324100	6	7	7	0.9	0.384954
chr14	112686200	112686300	10	10	10	0.9	0.384964
chr10	11777700	11777800	21	22	21	0.9	0.384987
chr18	30642200	30642300	14	12	13	1.1	0.385005
chr6	140210300	140210400	9	9	9	1.1	0.385008
chr13	8152400	8152500	10	10	10	0.9	0.385012
chr15	17801500	17801600	11	12	12	0.9	0.38502
chr16	85347700	85347800	9	9	9	1.1	0.385048
chr10	6597300	6597400	12	13	13	1	0.385068
chr5	18694700	18694800	5	5	5	0.9	0.38508
chr5	62043900	62044000	10	9	10	1.1	0.385085
chr13	110437000	110437100	21	23	22	0.9	0.385092
chr18	11231900	11232000	13	12	12	1.1	0.385102
chr15	44073100	44073200	6	5	6	1.1	0.385115
chr14	102259900	102260000	15	16	15	1	0.385134
chr4	16298300	16298400	7	6	6	1.1	0.385139
chr1	189516100	189516200	7.57777	7.11777	7.34777	1.06463	0.385142
chr4	7069300	7069400	7	6	6	1.1	0.385154
chrX	118737800	118737900	5	6	5	0.9	0.385164
chr8	115791700	115791800	5	5	5	1.1	0.385168
chr7	111210400	111210500	5	5	5	1.1	0.385196
chr12	59415000	59415100	5	5	5	1.1	0.385203
chr6	140361000	140361100	25	26	25	1	0.385209
chr3	125125200	125125300	11	10	10	1.1	0.385214
chr17	59167100	59167200	9	9	9	1.1	0.385222
chr1	102825200	102825300	7.83495	7.27094	7.55294	1.07757	0.385231
chr14	87573100	87573200	8	8	8	1.1	0.385231
chr18	64829300	64829400	6	6	6	1.1	0.38524
chr4	31922200	31922300	12	13	13	0.9	0.385256
chrX	21951400	21951500	8	7	7	1.1	0.385257
chr4	56713700	56713800	7	6	6	1.1	0.385259
chr3	9204800	9204900	5	5	5	0.93	0.385264
chr3	9204800	9204900	5	5	5	0.93	0.385264
chr6	114530700	114530800	9	10	10	0.9	0.385275
chr11	79183100	79183200	11	11	11	0.9	0.385298
chr10	91702100	91702200	7	6	7	1.1	0.385319
chr1	6306800	6306900	5.66249	5.20614	5.43431	1.08765	0.385328
chr5	35330300	35330400	7	8	7	0.9	0.385332
chr2	171812900	171813000	8.97818	8.40122	8.6897	1.06868	0.38535
chr14	68421700	68421800	16	17	17	0.9	0.385355
chr6	79509100	79509200	5	4	5	1.1	0.385365
chr3	148266900	148267000	10	9	9	1.09	0.385393
chr2	144869000	144869100	8.67049	7.808	8.23924	1.11046	0.385421
chrX	23018900	23019000	11	10	11	1.1	0.385429
chr5	126424900	126425000	8	7	8	1.1	0.385431
chr8	90039500	90039600	8	7	8	1.1	0.385438
chr5	60143500	60143600	8	9	8	0.9	0.38544
chr14	78156800	78156900	10	9	9	1.1	0.385445
chr2	63819500	63819600	10.7215	11.7143	11.2179	0.915247	0.385448
chr7	137865300	137865400	10	9	9	1.1	0.385454
chr14	98562000	98562100	6	5	5	1.1	0.385467
chr6	114504700	114504800	31	33	32	1	0.385474
chr12	52346600	52346700	11	12	11	0.9	0.385489
chr1	105161400	105161500	6.06819	5.59395	5.83107	1.08478	0.385494
chr16	13025100	13025200	5	6	6	0.9	0.385514
chr13	110015000	110015100	6	5	5	1.1	0.385522
chr10	68809700	68809800	8	8	8	1	0.385524
chr4	24152800	24152900	10	9	10	1.1	0.385551
chr12	66012800	66012900	10	11	10	0.9	0.385551
chr4	124143200	124143300	5	5	5	0.9	0.385552
chr7	122800800	122800900	11	12	12	0.9	0.385587
chr8	35020600	35020700	5	6	5	0.9	0.385588
chr3	153041600	153041700	7	6	7	1.08	0.385594
chr5	41534800	41534900	6	6	6	1.1	0.385597
chr12	6119700	6119800	9	10	10	0.9	0.385597
chr4	153567600	153567700	15	16	15	0.9	0.3856
chr7	82914400	82914500	17	16	17	1.1	0.385603
chr5	10459600	10459700	5	6	6	0.9	0.385608
chr10	98007100	98007200	13	14	14	0.9	0.385639
chr5	133233900	133234000	5	5	5	1.1	0.385658
chr10	37679500	37679600	5	5	5	0.9	0.385679
chr6	47657600	47657700	8	9	8	0.9	0.385681
chr10	72285300	72285400	19	21	20	0.9	0.385708
chr1	75992300	75992400	28.1381	26.6743	27.4062	1.05488	0.38573
chr16	55050700	55050800	8	9	8	0.9	0.38573
chr13	52398200	52398300	6	6	6	0.9	0.385736
chr1	141643700	141643800	4.78736	5.23771	5.01253	0.914018	0.385745
chr8	100218900	100219000	44	46	45	1	0.385746
chrX	166900800	166900900	10	10	10	0.9	0.385754
chr10	71860800	71860900	7	8	8	0.9	0.385767
chr6	108929200	108929300	81	78	79	1	0.385771
chr13	78404800	78404900	17	16	16	1.1	0.385784
chr1	73560900	73561000	7.36312	6.87944	7.12128	1.07031	0.385795
chr8	55348900	55349000	7	7	7	1.1	0.38581
chr9	4873900	4874000	6	7	7	0.9	0.385818
chr1	69708800	69708900	5.82649	6.44672	6.13661	0.903792	0.385827
chr18	9660200	9660300	6	6	6	0.9	0.385847
chr18	28165100	28165200	11	11	11	0.9	0.385852
chr18	45015500	45015600	10	11	10	0.9	0.385855
chr5	4222400	4222500	5	6	6	0.9	0.385904
chr9	26414100	26414200	6	5	6	1.1	0.385905
chr13	6473800	6473900	5	5	5	0.9	0.385919
chrX	109845500	109845600	7	7	7	0.9	0.385923
chr3	153042000	153042100	5	6	6	0.91	0.385934
chr14	9509300	9509400	5	5	5	1.1	0.385939
chr15	6001600	6001700	9	8	9	1.1	0.385945
chr3	43056600	43056700	13	14	14	0.94	0.385953
chr15	67418000	67418100	22	24	23	0.9	0.385957
chr10	14875300	14875400	6	7	7	0.9	0.385996
chr14	105733300	105733400	5	5	5	1.1	0.386021
chr1	115058700	115058800	5.56399	6.2325	5.89825	0.892739	0.38603
chr1	169052500	169052600	6.48696	6.94476	6.71586	0.934079	0.386031
chr2	47430000	47430100	5.9489	5.5167	5.7328	1.07834	0.386109
chr3	120215100	120215200	5	6	5	0.9	0.386134
chr18	56131500	56131600	5	6	5	0.9	0.38614
chr1	149064500	149064600	9.43936	9.87138	9.65537	0.956235	0.386191
chrX	156907900	156908000	7	6	7	1.1	0.386198
chr15	54164900	54165000	8	9	8	0.9	0.386205
chr13	75384000	75384100	11	12	11	0.9	0.38623
chr6	148556400	148556500	7	7	7	1.1	0.386277
chr14	114767200	114767300	10	11	10	0.9	0.386286
chr6	114531200	114531300	15	14	15	1.1	0.386292
chr5	133389400	133389500	6	6	6	1.1	0.386292
chr8	102922000	102922100	33	32	32	1	0.386297
chr3	126044500	126044600	6	6	6	1.08	0.3863
chr5	35244500	35244600	7	7	7	1	0.386305
chr6	44011100	44011200	21	20	21	1	0.38632
chr10	9111300	9111400	62	64	63	1	0.38635
chr16	71062900	71063000	8	9	9	1	0.386352
chr10	6157200	6157300	5	6	5	0.9	0.386384
chr16	9501800	9501900	5	5	5	1.1	0.386398
chr3	42235800	42235900	5	5	5	0.94	0.386404
chr11	24316500	24316600	6	7	7	0.9	0.38641
chr15	88491100	88491200	11	11	11	0.9	0.386411
chr13	81862400	81862500	13	11	12	1.2	0.386413
chr15	9898300	9898400	9	8	9	1.1	0.386421
chr5	26700000	26700100	7	8	8	0.9	0.386423
chr1	95223200	95223300	5.08954	4.71801	4.90378	1.07875	0.386433
chr2	159376900	159377000	11.0474	11.9119	11.4797	0.927427	0.386437
chr4	131387100	131387200	7	8	8	0.9	0.386448
chr11	40902300	40902400	5	6	6	0.9	0.386459
chr10	23746200	23746300	8	7	7	1.1	0.386461
chr15	96113500	96113600	9	10	10	0.9	0.386462
chr10	101505500	101505600	4	5	5	1	0.386463
chr3	104295200	104295300	9	8	8	1.1	0.386468
chr14	81258000	81258100	6	6	6	1	0.386523
chr11	56377900	56378000	14	14	14	1	0.38655
chr6	78675500	78675600	8	8	8	1	0.386567
chr16	93109700	93109800	5	5	5	1.1	0.386595
chr10	98514500	98514600	6	5	5	1.1	0.386622
chr6	109010100	109010200	6	5	5	1.1	0.38663
chr7	117106700	117106800	5	6	6	0.9	0.386633
chr6	47755700	47755800	14	13	13	1.1	0.386646
chr5	117000600	117000700	6	6	6	1.1	0.386656
chr5	46819500	46819600	7	8	7	0.9	0.386675
chr3	120441200	120441300	5	5	5	1.15	0.386677
chr15	87472300	87472400	6	6	6	0.9	0.386681
chr16	85259700	85259800	18	19	19	1	0.386696
chr15	88490700	88490800	5	5	5	1.1	0.3867
chr14	9529200	9529300	5	5	5	1.1	0.386711
chr15	10117000	10117100	5	5	5	0.9	0.386719
chr6	47743700	47743800	36	40	38	0.9	0.386723
chr3	31457700	31457800	9	9	9	0.93	0.38673
chr18	27988900	27989000	7	6	7	1.1	0.386759
chr3	91290700	91290800	6	5	5	1.06	0.386761
chr4	31461600	31461700	8	7	7	1.1	0.38682
chr7	129529900	129530000	6	5	6	1.1	0.386846
chr5	4311200	4311300	5	5	5	0.9	0.386851
chr14	17632900	17633000	5	6	5	0.9	0.386868
chr1	30097600	30097700	8.2461	8.94035	8.59323	0.922347	0.386872
chr11	56290900	56291000	8	9	8	0.9	0.386884
chr6	75513400	75513500	8	9	8	0.9	0.386894
chr3	43055500	43055600	6	6	6	0.92	0.386902
chr8	44477900	44478000	11	11	11	1.1	0.38694
chr10	9462300	9462400	16	17	16	0.9	0.386954
chr12	60005300	60005400	6	5	5	1.1	0.386958
chr13	105733200	105733300	5	5	5	1.1	0.386966
chr4	31462200	31462300	10	11	11	0.9	0.386972
chr12	107827900	107828000	10	10	10	1	0.386985
chr15	94011600	94011700	30	31	31	1	0.386994
chr13	57956800	57956900	19	20	19	0.9	0.387005
chr4	131196400	131196500	5	6	5	0.9	0.387005
chr8	73611700	73611800	8	7	7	1.2	0.38702
chr14	102044200	102044300	7	7	7	1	0.387022
chr14	101042500	101042600	6	7	7	0.9	0.387024
chr14	114767700	114767800	33	35	34	0.9	0.387045
chr18	48744100	48744200	5	5	5	1.1	0.387046
chr4	12560200	12560300	6	6	6	0.9	0.387052
chr14	119908100	119908200	6	6	6	1.1	0.387054
chr1	128639800	128639900	7.56448	8.14369	7.85408	0.928876	0.38706
chr19	52009700	52009800	13	12	13	1.1	0.387063
chr8	103207800	103207900	7	6	7	1.1	0.387065
chr15	31400200	31400300	5	5	5	0.9	0.387068
chr10	5970700	5970800	10	11	11	1	0.387078
chr7	137818000	137818100	7	6	7	1.1	0.387078
chr19	52204300	52204400	5	5	5	0.9	0.38711
chr16	7831400	7831500	29	27	28	1.1	0.387111
chr10	8137300	8137400	15	16	15	0.9	0.38714
chr13	14706400	14706500	5	5	5	0.9	0.387145
chr6	79788400	79788500	9	8	8	1.1	0.387146
chr4	66598900	66599000	12	11	11	1.1	0.38715
chr13	7388800	7388900	16	15	15	1.1	0.387156
chr13	25838200	25838300	6	6	6	1.1	0.387181
chr16	54120600	54120700	21	22	21	1	0.387188
chr16	30673000	30673100	6	7	7	0.9	0.387191
chr5	39909500	39909600	7	7	7	0.9	0.387237
chr5	60848100	60848200	10	8	9	1.3	0.387243
chr10	55097500	55097600	6	6	6	0.9	0.387271
chr6	114589800	114589900	6	6	6	1.1	0.387281
chr7	51217500	51217600	11	12	12	1	0.387285
chr6	95374300	95374400	9	10	10	0.9	0.38729
chr13	57932200	57932300	31	32	31	1	0.387294
chr8	55118800	55118900	11	9	10	1.2	0.387295
chr1	166824500	166824600	13.4813	12.647	13.0642	1.06598	0.3873
chr13	48995000	48995100	26	27	26	1	0.387311
chrX	12006600	12006700	7	8	8	0.9	0.387318
chr5	100968400	100968500	7	6	6	1.1	0.387322
chr9	81716000	81716100	6	7	7	0.9	0.387358
chr13	83304800	83304900	15	16	15	0.9	0.387372
chr2	7839000	7839100	7.49606	7.873	7.68453	0.952122	0.387389
chr8	66630500	66630600	6	6	6	0.9	0.387391
chr18	82034200	82034300	13	14	14	1	0.38742
chr3	22470800	22470900	12	13	13	0.93	0.387435
chr3	35224500	35224600	7	6	7	1.07	0.387436
chr14	37572100	37572200	15	14	15	1.1	0.387438
chr18	40009600	40009700	6	6	6	1.1	0.387442
chr14	114145300	114145400	7	6	7	1.1	0.387445
chr8	96550500	96550600	6	6	6	0.9	0.387445
chr15	31092000	31092100	18	16	17	1.1	0.387452
chr12	39646600	39646700	10	11	10	0.9	0.387468
chr11	114495600	114495700	15	16	15	0.9	0.387477
chr10	37779600	37779700	16	17	16	1	0.387478
chr10	79322100	79322200	11	12	12	0.9	0.387488
chr18	38115500	38115600	10	11	10	0.9	0.387522
chr18	70996700	70996800	11	10	10	1.1	0.387536
chr17	16914500	16914600	10	11	11	0.9	0.387538
chr3	131541500	131541600	5	6	6	0.94	0.38755
chr9	118378900	118379000	12	13	12	0.9	0.387558
chr8	89758800	89758900	7	7	7	1.1	0.387568
chr8	106379500	106379600	47	49	48	1	0.387595
chr4	91084100	91084200	9	9	9	1.1	0.387614
chr17	79498600	79498700	6	7	7	0.9	0.387614
chr18	11794800	11794900	6	6	6	1.1	0.387622
chr15	45350700	45350800	24	23	23	1.1	0.387626
chr2	22109100	22109200	5.64365	5.31495	5.4793	1.06184	0.38763
chr4	42491900	42492000	8	7	7	1.1	0.387632
chrY	261100	261200	7	7	7	1.1	0.387636
chr18	59106900	59107000	54	56	55	1	0.387658
chr10	46922600	46922700	8	9	8	0.9	0.38769
chr6	140242400	140242500	5	6	6	1	0.387695
chr12	95136900	95137000	23	24	23	0.9	0.387702
chr11	39004000	39004100	11	12	12	0.9	0.387706
chr4	51128000	51128100	12	13	12	0.9	0.387708
chr10	38887800	38887900	10	11	11	0.9	0.387716
chr19	55992000	55992100	10	9	9	1.1	0.387721
chr8	55379700	55379800	8	7	8	1.2	0.387765
chrX	40794000	40794100	13	14	13	1	0.387785
chr5	133812400	133812500	14	13	14	1.1	0.3878
chr3	117294700	117294800	18	17	18	1.08	0.38781
chr11	52649100	52649200	9	10	10	0.9	0.387811
chr1	190242500	190242600	6.39381	5.80918	6.10149	1.10064	0.387835
chr16	64166700	64166800	8	8	8	0.9	0.38785
chr12	27492500	27492600	7	7	7	0.9	0.387855
chr4	12336500	12336600	6	7	7	0.9	0.387869
chr1	44242600	44242700	4.9202	5.28961	5.10491	0.930163	0.387872
chr1	83509800	83509900	5.6705	6.1792	5.92485	0.917677	0.387875
chr5	90718000	90718100	16	16	16	0.9	0.387878
chr13	114762200	114762300	5	5	5	1.1	0.387884
chr15	24004700	24004800	36	35	36	1	0.387887
chr6	47756700	47756800	16	14	15	1.2	0.387891
chr3	56730900	56731000	6	6	6	0.92	0.387894
chr6	52064200	52064300	52	50	51	1	0.387908
chr6	93395200	93395300	8	9	9	0.9	0.387913
chrX	63722200	63722300	5	5	5	1.1	0.387921
chr6	81191300	81191400	9	10	9	0.9	0.387927
chr17	94226300	94226400	7	8	7	0.9	0.387937
chr3	155322600	155322700	25	23	24	1.08	0.387946
chr5	81972600	81972700	6	6	6	0.9	0.38795
chr4	55805900	55806000	6	6	6	1.1	0.387983
chr10	99564800	99564900	8	7	8	1.1	0.387998
chr16	5785000	5785100	40	41	41	1	0.388008
chr2	30758700	30758800	8.38394	8.77839	8.58117	0.955066	0.388037
chr10	104686800	104686900	9	8	9	1.1	0.388038
chr6	48198700	48198800	6	7	7	0.9	0.388043
chr14	85289700	85289800	5	6	6	0.9	0.388047
chr4	86958400	86958500	55	58	56	1	0.388088
chr1	102367400	102367500	5.81536	5.26445	5.53991	1.10465	0.388095
chr2	158909000	158909100	11.902	12.4132	12.1576	0.958814	0.388102
chr19	15633000	15633100	15	16	16	1	0.388103
chr6	47756900	47757000	15	17	16	0.9	0.388105
chr3	82603400	82603500	8	9	9	0.92	0.388111
chr5	102113000	102113100	6	5	6	1.1	0.388113
chr10	108037000	108037100	18	16	17	1.1	0.388114
chr13	72028900	72029000	6	6	6	1.1	0.388128
chr18	29206700	29206800	6	5	6	1.1	0.388138
chr10	98628400	98628500	5	6	6	0.9	0.388151
chr10	8060000	8060100	14	13	14	1.1	0.388152
chr8	59167100	59167200	6	6	6	1.1	0.388159
chr5	62545900	62546000	6	5	5	1.1	0.388165
chr9	106408000	106408100	6	6	6	1.1	0.388167
chr2	178751400	178751500	11.0855	10.5433	10.8144	1.05142	0.388217
chr1	189607800	189607900	5.84445	5.32927	5.58686	1.09667	0.38822
chr14	80265400	80265500	6	6	6	0.9	0.388228
chr12	14687600	14687700	6	6	6	0.9	0.388238
chr2	53605500	53605600	5.74651	5.27604	5.51128	1.08917	0.388243
chr18	40009400	40009500	10	11	11	0.9	0.388246
chr4	25472200	25472300	10	8	9	1.2	0.388261
chr16	86536700	86536800	26	25	26	1.1	0.388266
chr9	113244800	113244900	6	6	6	1	0.38827
chr1	95110000	95110100	7.41076	7.94595	7.67835	0.932645	0.388279
chr4	40429300	40429400	5	5	5	1.1	0.388296
chr7	88622900	88623000	7	7	7	0.9	0.388341
chr1	35361600	35361700	5.93552	5.29438	5.61495	1.1211	0.388372
chr5	63162000	63162100	7	7	7	0.9	0.388382
chr1	122357100	122357200	15.2672	13.9028	14.585	1.09814	0.388386
chr8	30861200	30861300	30	32	31	1	0.388393
chr12	46931200	46931300	14	15	15	0.9	0.388396
chr18	24403400	24403500	5	5	5	1.1	0.388419
chr18	27918700	27918800	5	6	5	0.9	0.38843
chr15	45790200	45790300	5	6	5	0.9	0.388434
chr3	112353400	112353500	7	8	7	0.93	0.388434
chr3	38677700	38677800	7	7	7	1.05	0.38844
chr3	19828600	19828700	11	10	11	1.09	0.38846
chr18	29579200	29579300	9	8	9	1.1	0.388487
chr1	76071100	76071200	27.7988	29.6315	28.7152	0.938149	0.388488
chr6	36566700	36566800	29	28	29	1	0.388488
chr3	147160500	147160600	8	7	7	1.15	0.388493
chr1	18402800	18402900	9.40038	8.59423	8.99731	1.0938	0.388503
chr6	103924400	103924500	11	10	11	1.1	0.388506
chr13	70355700	70355800	9	8	8	1.1	0.388507
chr15	87944700	87944800	10	9	9	1.1	0.388517
chr5	80277100	80277200	11	12	11	0.9	0.388518
chr6	7734700	7734800	4	4	4	1.1	0.388525
chr6	18653200	18653300	9	9	9	1.1	0.388557
chr15	52179500	52179600	6	6	6	1.1	0.388563
chr3	44611300	44611400	16	15	15	1.09	0.388571
chr13	6179100	6179200	7	8	8	0.9	0.388582
chr17	54753700	54753800	6	7	6	0.9	0.388595
chr6	111970300	111970400	17	18	17	1	0.388625
chr15	32727400	32727500	49	50	50	1	0.388641
chr12	52362100	52362200	9	8	8	1.1	0.388646
chr6	126609400	126609500	29	30	29	1	0.388664
chr1	118766700	118766800	14.2264	15.0676	14.647	0.94417	0.388674
chr4	140278400	140278500	106	101	103	1	0.388688
chr6	47668000	47668100	367	347	357	1.1	0.388688
chr5	51935000	51935100	6	6	6	0.9	0.388695
chr19	59785300	59785400	16	16	16	0.9	0.3887
chr3	54989400	54989500	8	7	8	1.08	0.388703
chr13	83304700	83304800	7	7	7	1.1	0.388719
chr14	80798800	80798900	7	7	7	0.9	0.388728
chr16	55196500	55196600	7	8	7	0.9	0.388729
chr6	114551500	114551600	10	8	9	1.2	0.388735
chr2	70935200	70935300	7.13934	7.82558	7.48246	0.912309	0.38875
chr12	29289000	29289100	5	4	5	1.1	0.388762
chr6	114606900	114607000	31	30	31	1	0.388763
chr8	55123100	55123200	9	10	10	0.9	0.388782
chr12	36756300	36756400	5	5	5	1.1	0.388819
chr8	112269800	112269900	8	7	8	1.1	0.388823
chr1	169043000	169043100	9.7767	9.15721	9.46696	1.06765	0.388839
chr5	49688500	49688600	9	8	8	1.1	0.388843
chr14	118090400	118090500	12	13	13	1	0.388848
chr8	89515000	89515100	6	6	6	1.1	0.388874
chr16	79184600	79184700	8	7	7	1.1	0.388895
chr11	24758400	24758500	8	7	7	1.1	0.388924
chr8	55359800	55359900	8	7	8	1.2	0.388959
chr3	43072000	43072100	7	7	7	0.96	0.388971
chrX	129364200	129364300	7	7	7	1.1	0.388972
chr10	101068200	101068300	7	8	8	0.9	0.388972
chr8	90036900	90037000	5	5	5	1.1	0.389001
chr9	113256100	113256200	5	6	6	0.9	0.389006
chr18	11164100	11164200	6	7	7	0.9	0.38903
chr17	59345700	59345800	11	11	11	1.1	0.389039
chr12	107691800	107691900	5	6	6	0.9	0.38904
chr5	14322200	14322300	9	9	9	0.9	0.389041
chr12	8370500	8370600	17	16	16	1	0.389054
chr2	139797300	139797400	6.37862	6.84368	6.61115	0.932044	0.389057
chr5	82241300	82241400	6	6	6	1.1	0.389078
chrX	161021400	161021500	14	13	14	1.1	0.389081
chr13	42436700	42436800	10	8	9	1.2	0.389084
chr1	15182200	15182300	6.5413	7.12998	6.83564	0.917435	0.389087
chr10	9047100	9047200	8	8	8	1.1	0.389127
chr5	62921300	62921400	6	6	6	1.1	0.389128
chr18	30873900	30874000	17	16	16	1.1	0.389134
chr12	98131600	98131700	5	5	5	0.9	0.389154
chr2	84094700	84094800	12.6017	11.7452	12.1734	1.07292	0.389172
chr18	85310000	85310100	5	5	5	0.9	0.389177
chr17	75711400	75711500	11	12	12	0.9	0.389193
chr3	156225200	156225300	11	12	12	0.93	0.389193
chr11	31768000	31768100	8	9	9	0.9	0.389216
chr11	66729300	66729400	5	5	5	1.1	0.38922
chr5	124944400	124944500	9	10	9	0.9	0.389221
chr14	110509500	110509600	8	7	8	1.1	0.38924
chr5	132649800	132649900	10	10	10	1.1	0.389252
chr4	31198100	31198200	7	7	7	0.9	0.389253
chr16	12977500	12977600	7	6	7	1.1	0.389258
chr13	47760500	47760600	9	8	8	1.1	0.389273
chr6	114542500	114542600	6	7	6	0.9	0.38929
chr15	21739000	21739100	6	5	5	1.1	0.3893
chr1	105050100	105050200	6.36444	6.86678	6.61561	0.926845	0.389313
chr16	39264900	39265000	6	7	6	0.9	0.389316
chr4	16048700	16048800	7	8	7	0.9	0.389322
chr8	89299000	89299100	6	5	5	1.1	0.389323
chr4	152628400	152628500	7	8	8	0.9	0.38933
chr4	81187800	81187900	6	6	6	0.9	0.389332
chr5	15005100	15005200	10	8	9	1.3	0.389335
chr2	117390400	117390500	6.99317	6.23793	6.61555	1.12107	0.389342
chr6	105143700	105143800	6	5	5	1.1	0.389348
chr11	13385900	13386000	6	6	6	0.9	0.389355
chrY	259100	259200	14	15	14	0.9	0.38937
chr14	38152900	38153000	5	5	5	0.9	0.389372
chr3	124789400	124789500	5	5	5	1.09	0.389387
chr16	81062100	81062200	6	6	6	0.9	0.3894
chr19	21509100	21509200	6	5	6	1.1	0.389405
chr1	61163900	61164000	5.43015	5.06908	5.24962	1.07123	0.389409
chr8	86324800	86324900	30	32	31	0.9	0.389411
chr6	47676700	47676800	264	247	255	1.1	0.38942
chr6	79651500	79651600	5	6	5	0.9	0.389422
chr1	41232900	41233000	7.02329	7.82564	7.42447	0.897471	0.389424
chr9	81496500	81496600	11	10	10	1.1	0.389427
chr1	144099100	144099200	22.8519	21.9471	22.3995	1.04122	0.389433
chr11	16707300	16707400	6	6	6	0.9	0.389437
chr3	38636900	38637000	9	9	9	0.95	0.389447
chr12	112253600	112253700	8	8	8	1.1	0.389466
chr6	101495000	101495100	7	7	7	1	0.389471
chr6	100183500	100183600	5	5	5	0.9	0.389491
chr8	73677300	73677400	7	8	8	0.9	0.389506
chr16	39097500	39097600	8	9	8	0.9	0.389507
chr13	96270000	96270100	7	6	6	1.1	0.389508
chr7	35898800	35898900	10	10	10	1	0.389551
chr5	100944300	100944400	6	5	5	1.1	0.389581
chr2	51082600	51082700	7.45096	6.91462	7.18279	1.07757	0.389591
chr6	138679600	138679700	5	5	5	0.9	0.389603
chr7	138605800	138605900	4	5	5	1	0.389605
chr10	100686000	100686100	7	6	6	1.1	0.389657
chr14	114681900	114682000	12	12	12	1.1	0.389694
chr12	6565600	6565700	6	7	6	0.9	0.389701
chr4	12500200	12500300	5	5	5	0.9	0.389726
chr15	21695500	21695600	9	8	8	1.1	0.38974
chr16	97304500	97304600	5	5	5	0.9	0.389746
chr13	10868200	10868300	12	11	12	1.1	0.389775
chr2	149496800	149496900	5.72571	6.12545	5.92558	0.934742	0.389777
chr8	6318600	6318700	6	6	6	1.1	0.389791
chr13	115687400	115687500	5	5	5	0.9	0.389793
chr14	80528700	80528800	5	5	5	1.1	0.389794
chr13	101062800	101062900	7	7	7	1.1	0.389798
chr6	94889400	94889500	5	6	6	0.9	0.389815
chr15	54089900	54090000	6	6	6	1.1	0.389821
chr2	43330900	43331000	7.95948	8.55006	8.25477	0.930927	0.389828
chr9	33686300	33686400	6	6	6	1.1	0.389833
chr8	18059700	18059800	8	7	8	1.1	0.389841
chr17	59077400	59077500	12	13	12	0.9	0.389842
chr13	46241900	46242000	20	22	21	0.9	0.389844
chr13	59383900	59384000	6	6	6	0.9	0.389844
chr1	143939700	143939800	57.1285	55.3894	56.259	1.0314	0.389861
chr17	4522100	4522200	6	6	6	1.1	0.389868
chr12	12174000	12174100	12	12	12	1	0.389868
chr1	76212900	76213000	6.03306	6.65189	6.34247	0.906969	0.389891
chr7	74143300	74143400	13	12	12	1.1	0.389926
chr18	62088000	62088100	5	5	5	1.1	0.389929
chr11	12552500	12552600	16	17	16	1	0.389936
chr5	68870600	68870700	6	6	6	1.1	0.389937
chr3	39963300	39963400	19	19	19	1.04	0.389947
chr1	132765100	132765200	5.73013	6.2198	5.97497	0.921272	0.389958
chr4	33901100	33901200	6	5	6	1.1	0.389965
chrX	11129900	11130000	19	17	18	1.1	0.390025
chr9	63823600	63823700	6	6	6	1.1	0.390037
chr6	20191600	20191700	6	7	7	0.9	0.390052
chr14	118085800	118085900	10	11	10	0.9	0.390066
chr12	104614400	104614500	8	8	8	0.9	0.390094
chr2	143244000	143244100	17.4095	18.2893	17.8494	0.951893	0.390108
chr6	111764000	111764100	7	6	6	1.1	0.390144
chr10	68568400	68568500	5	5	5	1.1	0.390145
chr16	79497400	79497500	5	5	5	1.1	0.390146
chr16	79970400	79970500	13	13	13	1	0.390155
chr7	77233600	77233700	20	21	20	1	0.390169
chr1	49825100	49825200	6.96817	6.49734	6.73276	1.07247	0.390176
chr8	50076400	50076500	10	10	10	1	0.390202
chr7	117320700	117320800	5	6	5	0.9	0.390217
chr2	101019400	101019500	6.93136	6.35305	6.6422	1.09103	0.390217
chr10	91345600	91345700	9	9	9	0.9	0.390238
chr9	33115700	33115800	7	7	7	1	0.390247
chr4	105427800	105427900	7	7	7	0.9	0.39025
chr16	38048000	38048100	7	7	7	1.1	0.390261
chr2	117090200	117090300	7.24243	6.29909	6.77076	1.14976	0.390267
chr11	41410800	41410900	6	5	6	1.1	0.390279
chr11	114640100	114640200	5	6	6	0.9	0.390282
chr8	55352800	55352900	6	5	6	1.1	0.390284
chr14	124802000	124802100	64	52	58	1.2	0.390292
chr15	52406800	52406900	5	5	5	1.1	0.390304
chr5	68870500	68870600	6	5	6	1.1	0.390321
chr3	137039600	137039700	14	14	14	1.05	0.390328
chr8	55116000	55116100	11	10	10	1.1	0.390338
chr1	189607300	189607400	9.05569	8.40594	8.73081	1.0773	0.390341
chr3	51197100	51197200	7	7	7	1.1	0.390344
chr2	137429800	137429900	10.4489	9.65848	10.0537	1.08184	0.390352
chr15	11515200	11515300	6	6	6	1.1	0.390418
chr14	72045100	72045200	6	5	6	1.1	0.390419
chr4	142377000	142377100	6	6	6	1.1	0.39043
chr18	82806800	82806900	6	5	6	1.1	0.390445
chr10	65298200	65298300	5	5	5	1.1	0.390446
chr1	189034100	189034200	12.7556	12.1003	12.4279	1.05415	0.39045
chr14	111740200	111740300	7	6	6	1.1	0.390464
chr3	56648400	56648500	10	10	10	1.07	0.390469
chr13	39092100	39092200	8	9	8	0.9	0.390471
chr3	148266100	148266200	8	7	8	1.1	0.390482
chr6	47746200	47746300	18	16	17	1.1	0.390512
chr8	125971500	125971600	16	14	15	1.1	0.390514
chr18	21355600	21355700	11	11	11	1	0.390539
chr13	99793900	99794000	13	14	14	0.9	0.390542
chr8	27870900	27871000	5	5	5	1.1	0.390547
chr3	119946100	119946200	5	5	5	0.92	0.390553
chr3	119946100	119946200	5	5	5	0.92	0.390553
chr16	76082600	76082700	56	59	57	0.9	0.390556
chr15	73467800	73467900	5	5	5	1.1	0.390562
chr4	16038500	16038600	8	9	9	0.9	0.39057
chr12	12225600	12225700	12	12	12	0.9	0.390573
chr17	62193700	62193800	7	6	7	1.1	0.390577
chr5	58315400	58315500	15	14	15	1.1	0.390588
chr10	74680700	74680800	7	6	7	1.1	0.390602
chr1	89228500	89228600	5.71735	5.2882	5.50278	1.08115	0.390603
chr14	57154100	57154200	6	6	6	0.9	0.390608
chr4	87496400	87496500	5	5	5	1.1	0.39062
chr12	14687400	14687500	19	20	20	0.9	0.390648
chr4	41072100	41072200	8	8	8	0.9	0.390655
chr1	167981500	167981600	7.08095	7.8573	7.46913	0.901194	0.390655
chr5	142938200	142938300	7	7	7	1.1	0.390694
chr12	39580000	39580100	5	5	5	0.9	0.390705
chr2	173465000	173465100	4.84422	5.30907	5.07665	0.912442	0.390723
chr10	111534000	111534100	9	8	9	1.1	0.390724
chr11	23202000	23202100	8	8	8	1.1	0.390727
chrX	9789700	9789800	29	30	30	1	0.39073
chr14	102205400	102205500	33	34	34	1	0.390739
chr12	84733500	84733600	10	10	10	1.1	0.390745
chr4	131078300	131078400	7	7	7	1.1	0.390746
chr1	61160700	61160800	37.7719	39.7263	38.7491	0.950802	0.390766
chr19	50876100	50876200	10	10	10	1.1	0.390769
chr1	30594200	30594300	8.99181	10.1353	9.56356	0.887177	0.390779
chr18	82162600	82162700	15	14	15	1.1	0.390792
chr12	102042800	102042900	7	6	7	1.1	0.390808
chr3	126325000	126325100	7	6	7	1.11	0.390832
chr9	17195600	17195700	6	5	6	1.1	0.390839
chr14	17171500	17171600	11	10	11	1.1	0.390853
chr1	193445900	193446000	7.89773	7.43057	7.66415	1.06287	0.390864
chr14	84258700	84258800	6	6	6	1.1	0.390869
chr6	114606800	114606900	8	7	8	1.1	0.390886
chr8	102104200	102104300	5	6	6	0.9	0.390896
chr4	152908200	152908300	6	7	7	0.9	0.390897
chr13	83354200	83354300	6	6	6	1.1	0.390901
chr13	11219400	11219500	8	7	8	1.1	0.390906
chr9	86231800	86231900	6	6	6	0.9	0.390907
chr13	107938900	107939000	17	18	17	0.9	0.39091
chr9	101601800	101601900	7	7	7	1.1	0.390913
chr11	42718300	42718400	9	9	9	1	0.390927
chr13	85768800	85768900	6	5	5	1.1	0.390957
chr12	106173100	106173200	5	4	5	1.1	0.39096
chr13	39269700	39269800	6	6	6	1.1	0.39096
chr2	178674800	178674900	6.28629	6.77592	6.5311	0.92774	0.390961
chr11	111211800	111211900	7	6	6	1.1	0.390981
chr5	109652900	109653000	9	10	9	0.9	0.390985
chr11	26960500	26960600	45	47	46	1	0.391024
chr3	8594000	8594100	6	5	6	1.09	0.391038
chr12	80314700	80314800	7	6	7	1.1	0.391039
chr3	70594700	70594800	19	20	19	0.96	0.39104
chr8	128164900	128165000	11	11	11	1	0.39105
chr6	34254700	34254800	5	5	5	1.1	0.391064
chr9	34170900	34171000	39	38	38	1	0.391067
chr6	47684300	47684400	15	17	16	0.9	0.391067
chr12	5672900	5673000	5	6	5	0.9	0.391067
chr17	42938800	42938900	6	6	6	0.9	0.39107
chr6	47681000	47681100	285	268	276	1.1	0.391092
chr16	97196800	97196900	6	6	6	1.1	0.391112
chr8	20511400	20511500	6	7	6	0.9	0.391119
chr12	112559300	112559400	5	5	5	0.9	0.391122
chr6	52684600	52684700	9	10	10	0.9	0.391123
chr9	73323400	73323500	6	6	6	0.9	0.391128
chr9	16887300	16887400	7	7	7	0.9	0.391131
chr8	90535700	90535800	23	24	23	0.9	0.391134
chr5	15053000	15053100	5	6	6	0.9	0.391141
chr14	72158700	72158800	6	6	6	1.1	0.391141
chr3	143489900	143490000	13	12	13	1.07	0.391147
chr3	79994800	79994900	5	5	5	1.08	0.391156
chr8	89242000	89242100	10	9	10	1.1	0.391158
chr6	108929600	108929700	4	4	4	1.1	0.391162
chr11	52537000	52537100	32	33	32	1	0.391188
chr5	121100500	121100600	8	8	8	0.9	0.391199
chr18	85412500	85412600	7	7	7	1.1	0.391218
chr1	60649800	60649900	7.09521	7.57502	7.33511	0.936658	0.391238
chr12	11622700	11622800	8	9	9	1	0.391246
chr5	55223200	55223300	7	7	7	0.9	0.391246
chr4	26466800	26466900	8	8	8	1.1	0.391246
chr6	20349100	20349200	7	7	7	0.9	0.391258
chr3	103551800	103551900	6	5	5	1.04	0.391279
chr8	55374300	55374400	9	8	9	1.2	0.391303
chr18	21699000	21699100	10	11	10	0.9	0.39132
chr15	26969400	26969500	5	6	5	0.9	0.391324
chr10	103620500	103620600	13	12	12	1.1	0.39134
chr6	148741000	148741100	5	5	5	0.9	0.391344
chr2	158938400	158938500	5.67869	5.25856	5.46862	1.07989	0.391346
chr6	13021500	13021600	28	29	29	1	0.391347
chr3	76847300	76847400	37	38	38	0.96	0.391348
chr18	79505100	79505200	8	7	8	1.1	0.391351
chr4	125300300	125300400	7	7	7	0.9	0.391393
chr8	55407000	55407100	14	13	14	1.1	0.391413
chr5	4580600	4580700	7	6	7	1.1	0.391417
chr3	114323000	114323100	5	5	5	0.93	0.391445
chr10	109171400	109171500	6	6	6	0.9	0.391476
chr2	149722400	149722500	8.00574	8.44447	8.22511	0.948045	0.39148
chr6	50692600	50692700	5	6	5	0.9	0.391494
chr16	25586000	25586100	11	10	11	1.1	0.391502
chr3	41229100	41229200	49	48	49	1.03	0.391518
chr13	14898600	14898700	21	22	22	1	0.391522
chr11	86876300	86876400	21	20	21	1	0.391522
chrX	158937800	158937900	20	21	20	1	0.391525
chr17	77200800	77200900	7	7	7	0.9	0.391528
chr10	109598800	109598900	14	13	14	1.1	0.391528
chr16	55393600	55393700	11	10	10	1.1	0.391541
chr8	44374100	44374200	7	8	8	0.9	0.391547
chr8	114088800	114088900	5	5	5	1.1	0.391556
chr9	115715700	115715800	20	20	20	1	0.391568
chr6	47755100	47755200	11	10	11	1.1	0.391568
chr16	63412900	63413000	15	14	15	1.1	0.391574
chr3	12829700	12829800	7	7	7	1.11	0.391592
chr17	14165900	14166000	41	40	41	1	0.391604
chr13	107646400	107646500	7	6	7	1.1	0.391605
chr10	40971600	40971700	6	6	6	1.1	0.391607
chr17	10357900	10358000	7	6	6	1.1	0.391633
chr8	77971700	77971800	12	11	11	1.1	0.391645
chr12	97779500	97779600	16	17	16	0.9	0.391685
chr13	57017600	57017700	28	26	27	1.1	0.391708
chr10	126492400	126492500	6	6	6	0.9	0.391716
chr1	120550200	120550300	9.36787	8.74504	9.05645	1.07122	0.391719
chr9	26281400	26281500	5	5	5	1.1	0.391729
chr1	142620600	142620700	11.1574	11.795	11.4762	0.945943	0.391731
chr8	20685500	20685600	13	14	14	1	0.391732
chr1	22262700	22262800	18.034	18.9464	18.4902	0.951843	0.391743
chr2	136803800	136803900	24.7914	25.9761	25.3837	0.954392	0.391756
chr18	38092500	38092600	6	6	6	0.9	0.391761
chr17	88881900	88882000	5	6	5	0.9	0.391765
chr1	186249400	186249500	10.8998	9.79266	10.3462	1.11306	0.391789
chr6	84318900	84319000	6	6	6	0.9	0.391813
chr15	52994100	52994200	5	6	6	0.9	0.391814
chr16	9198800	9198900	8	8	8	1.1	0.391836
chr4	71339800	71339900	6	6	6	1.1	0.391843
chr18	85295300	85295400	9	9	9	1	0.391859
chr7	89476500	89476600	20	21	20	0.9	0.391862
chr15	64563400	64563500	5	5	5	0.9	0.391869
chr13	99789600	99789700	5	5	5	0.9	0.391903
chr13	105632000	105632100	9	10	10	0.9	0.391909
chr19	60390000	60390100	7	6	7	1.1	0.391914
chr14	89977200	89977300	7	7	7	0.9	0.391915
chr10	100867700	100867800	9	9	9	1.1	0.391931
chr5	15062100	15062200	7	6	7	1.2	0.391939
chr5	109652800	109652900	13	14	13	0.9	0.391952
chr10	45983800	45983900	11	11	11	1	0.391962
chr5	51779700	51779800	12	13	12	0.9	0.391964
chr6	88694200	88694300	4	4	4	1.1	0.391972
chr6	114542300	114542400	8	7	7	1.1	0.391982
chr4	52285100	52285200	11	11	11	1	0.391982
chr1	122114400	122114500	4.95465	5.29373	5.12419	0.935947	0.391982
chrX	85497000	85497100	6	5	5	1.1	0.391984
chr1	67087100	67087200	8.33835	7.86933	8.10384	1.0596	0.392039
chr2	64546100	64546200	9.00356	9.72156	9.36256	0.926144	0.392047
chr18	40671600	40671700	17	18	18	0.9	0.39206
chr19	48071000	48071100	6	6	6	1.1	0.392061
chr6	73496500	73496600	8	9	8	0.9	0.392064
chr3	113812800	113812900	6	6	6	0.88	0.392075
chr1	135188400	135188500	7.67741	8.21207	7.94474	0.934894	0.392091
chr10	50074000	50074100	43	44	44	1	0.392102
chr10	111423000	111423100	6	6	6	1.1	0.392119
chr17	64408000	64408100	9	8	9	1.1	0.392132
chr17	7122500	7122600	13	12	13	1.1	0.392135
chr8	41753600	41753700	21	22	22	0.9	0.392157
chr5	69437100	69437200	7	8	8	0.9	0.392166
chr16	80839100	80839200	5	6	6	0.9	0.392189
chr1	17338200	17338300	16.431	15.5947	16.0128	1.05363	0.392189
chr2	65422000	65422100	11.7654	11.2047	11.485	1.05004	0.392206
chr18	32338800	32338900	6	7	6	0.9	0.392211
chr15	63046400	63046500	6	7	7	0.9	0.392227
chr2	43265600	43265700	7.64583	7.18398	7.41491	1.06429	0.392238
chr15	17292300	17292400	31	32	31	0.9	0.392251
chr4	17827000	17827100	7	8	8	0.9	0.392252
chr8	33078400	33078500	11	11	11	1.1	0.392257
chr13	6189700	6189800	11	11	11	1.1	0.392266
chr1	189435700	189435800	38.1027	36.3	37.2013	1.04966	0.392278
chr16	30484900	30485000	5	5	5	1.1	0.392286
chr3	54835600	54835700	6	6	6	0.94	0.392302
chr10	109436700	109436800	7	6	6	1.1	0.392304
chr11	114534600	114534700	9	10	9	0.9	0.392305
chr11	82564400	82564500	65	67	66	1	0.392313
chr9	73336300	73336400	14	14	14	0.9	0.39232
chr6	47686000	47686100	41	44	43	0.9	0.392331
chr13	21249500	21249600	5	6	5	0.9	0.392363
chr4	54788500	54788600	15	14	15	1.1	0.392386
chr3	128518600	128518700	6	6	6	0.9	0.392387
chr1	122102500	122102600	5.05799	5.53639	5.29719	0.913591	0.3924
chr13	106388700	106388800	6	6	6	0.9	0.392403
chr1	92262000	92262100	17.9238	18.7528	18.3383	0.955794	0.392416
chr2	75552900	75553000	13.9654	15.1567	14.561	0.921404	0.392427
chr6	114528900	114529000	6	7	6	0.9	0.392431
chr3	117295000	117295100	6	7	7	0.93	0.392436
chr10	115689300	115689400	8	9	8	0.9	0.392436
chr5	69438300	69438400	7	8	7	0.9	0.39244
chr6	25260500	25260600	11	12	11	1	0.392441
chr17	4541100	4541200	8	8	8	1.1	0.392441
chr10	98736500	98736600	6	6	6	0.9	0.392441
chr6	47747700	47747800	25	22	24	1.1	0.392444
chr16	74549400	74549500	17	16	17	1.1	0.392444
chr3	110671500	110671600	7	6	6	1.05	0.39246
chr18	17641000	17641100	7	8	7	0.9	0.392487
chr8	20517700	20517800	6	7	7	0.9	0.392519
chr5	4650000	4650100	5	5	5	1.1	0.392521
chr7	137865100	137865200	16	15	15	1.1	0.392527
chr6	47753800	47753900	25	22	23	1.1	0.392539
chr6	47665700	47665800	14	13	13	1.1	0.392548
chr3	21938100	21938200	21	22	21	0.96	0.392551
chr9	4061400	4061500	6	5	5	1.1	0.392581
chr5	78612200	78612300	17	16	16	1.1	0.392609
chr18	50480000	50480100	6	5	5	1.1	0.392613
chr1	186795300	186795400	5.86851	5.36098	5.61475	1.09467	0.392635
chr19	29670400	29670500	10	9	10	1.1	0.39268
chr6	114560100	114560200	6	6	6	0.9	0.392688
chr14	29877800	29877900	12	11	12	1.1	0.392706
chr14	24532300	24532400	6	7	7	0.9	0.392709
chr2	71651100	71651200	17.6535	18.7257	18.1896	0.94274	0.39272
chr8	55372200	55372300	9	11	10	0.9	0.392769
chrX	57709600	57709700	8	9	8	0.9	0.39277
chr14	102492700	102492800	21	22	22	0.9	0.392786
chr7	138679500	138679600	6	6	6	0.9	0.392822
chr10	70060100	70060200	13	14	14	0.9	0.392823
chr1	193451600	193451700	14.5906	15.4483	15.0195	0.944484	0.392848
chr10	83931300	83931400	32	33	33	1	0.392872
chr1	108087700	108087800	8.16443	7.72237	7.9434	1.05724	0.392874
chr6	114533300	114533400	5	6	6	0.9	0.392877
chr18	82306300	82306400	6	6	6	0.9	0.392888
chr6	9557300	9557400	6	6	6	0.9	0.3929
chr4	12458400	12458500	28	29	28	1	0.392907
chr3	36352000	36352100	7	7	7	0.95	0.392911
chr12	68255500	68255600	6	6	6	1.1	0.392921
chr9	112008800	112008900	20	22	21	0.9	0.392927
chr13	62910100	62910200	6	5	6	1.1	0.392936
chr12	23605900	23606000	13	13	13	0.9	0.392938
chr4	66585600	66585700	6	5	5	1.1	0.393
chr6	21168900	21169000	13	12	13	1.1	0.393036
chr13	25310800	25310900	5	5	5	1.1	0.393038
chr14	35701800	35701900	7	7	7	0.9	0.393058
chr1	35496100	35496200	8.10175	8.82709	8.46442	0.917828	0.393089
chr6	114611200	114611300	7	7	7	1.1	0.393089
chr14	95231100	95231200	5	6	5	0.9	0.393098
chr14	28576100	28576200	5	6	6	0.9	0.393134
chr10	97368100	97368200	7	6	6	1.1	0.393137
chr13	75420600	75420700	5	6	5	0.9	0.393139
chr4	31462400	31462500	8	9	8	0.9	0.393146
chr13	84932800	84932900	8	7	8	1.1	0.393146
chr5	10436700	10436800	13	13	13	1.1	0.39316
chr12	37646200	37646300	10	11	10	0.9	0.39318
chr10	85361600	85361700	6	7	7	0.9	0.393206
chr13	115232300	115232400	33	34	34	1	0.39321
chr8	113340000	113340100	6	7	7	0.9	0.393215
chr8	116124300	116124400	20	21	21	1	0.393223
chr4	12498900	12499000	10	10	10	1.1	0.393229
chr9	17329800	17329900	6	6	6	1.1	0.393248
chr3	49867700	49867800	5	5	5	1.06	0.393255
chr1	101250600	101250700	5.80414	5.23504	5.51959	1.10871	0.393256
chr16	83607000	83607100	7	8	7	0.9	0.393274
chr18	26717800	26717900	6	5	6	1.1	0.393281
chr11	82564600	82564700	6	6	6	1.1	0.393283
chr4	78513200	78513300	6	5	6	1.1	0.393287
chr3	101779100	101779200	5	6	5	0.93	0.393294
chr1	35359300	35359400	6.37501	6.96548	6.67025	0.915229	0.393305
chr6	98078200	98078300	17	18	17	1	0.393337
chr1	113024100	113024200	5.91728	6.32701	6.12215	0.935241	0.393342
chr2	107265600	107265700	6.9812	6.5777	6.77945	1.06134	0.393357
chr5	49639800	49639900	7	8	7	1	0.393388
chrX	152973900	152974000	15	14	15	1.1	0.393389
chr6	105598600	105598700	5	5	5	1.1	0.393393
chr9	27450200	27450300	7	8	8	0.9	0.393431
chr8	126687000	126687100	14	14	14	1.1	0.393434
chr6	114589000	114589100	5	6	6	0.8	0.393446
chrX	135916700	135916800	9	9	9	1	0.393457
chr7	118001700	118001800	6	7	6	0.9	0.39347
chr10	50079400	50079500	20	19	19	1	0.393494
chr17	82060700	82060800	20	21	21	1	0.393497
chr2	136852400	136852500	20.3292	19.1081	19.7186	1.06391	0.393512
chr12	50011700	50011800	10	10	10	1.1	0.393529
chr4	70019600	70019700	6	6	6	0.9	0.393542
chr11	111108200	111108300	7	7	7	0.9	0.393545
chr5	35196800	35196900	9	9	9	1.1	0.393552
chr15	86963700	86963800	9	9	9	0.9	0.393558
chr18	30529200	30529300	8	8	8	1	0.393585
chr6	114611300	114611400	6	7	7	0.9	0.393588
chr5	101052000	101052100	7	6	7	1.1	0.393593
chr3	80463300	80463400	7	8	7	0.94	0.393598
chr8	77842900	77843000	6	5	5	1.1	0.393613
chr12	57903400	57903500	7	6	6	1.1	0.393621
chr4	12500000	12500100	15	16	16	0.9	0.393645
chr3	155577300	155577400	6	5	6	1.09	0.393652
chr5	90165400	90165500	10	11	10	0.9	0.393652
chr1	65492100	65492200	37.5108	35.997	36.7539	1.04205	0.393701
chr17	8496300	8496400	6	6	6	1.1	0.393702
chr10	40960000	40960100	10	9	9	1.1	0.393714
chr4	79272100	79272200	8	9	9	0.9	0.393715
chr6	47757800	47757900	152	161	156	0.9	0.393717
chr6	114597100	114597200	6	6	6	0.9	0.393722
chr3	140080800	140080900	6	6	6	0.91	0.393732
chr8	38867500	38867600	5	5	5	0.9	0.393738
chr10	34667300	34667400	111	114	113	1	0.393749
chr1	144651200	144651300	5.86217	6.42661	6.14439	0.912172	0.393756
chr12	64634600	64634700	10	11	11	0.9	0.393758
chr3	126036900	126037000	5	5	5	1.08	0.393793
chr12	65491300	65491400	23	24	24	1	0.393807
chr13	39092200	39092300	5	6	6	0.9	0.39381
chr10	12244500	12244600	5	6	5	0.9	0.393831
chr10	44980400	44980500	5	6	5	0.9	0.393837
chr8	55357300	55357400	7	6	7	1.1	0.393839
chr11	56540300	56540400	5	5	5	1.1	0.393857
chr1	122412000	122412100	12.7425	13.7003	13.2214	0.93009	0.39386
chr12	45866300	45866400	10	10	10	0.9	0.393861
chr8	55373900	55374000	11	9	10	1.2	0.393866
chr2	138085500	138085600	5.71713	6.25141	5.98427	0.914535	0.393869
chr8	39559000	39559100	6	6	6	0.9	0.393881
chr11	13112700	13112800	8	9	9	0.9	0.393895
chr6	121501000	121501100	12	13	13	0.9	0.393921
chr5	18917200	18917300	6	7	7	0.9	0.39393
chr11	90417200	90417300	11	10	11	1.1	0.39393
chr3	101517400	101517500	6	6	6	1.14	0.393955
chr13	118253100	118253200	6	7	7	0.9	0.393955
chr3	144399000	144399100	6	7	7	0.94	0.393957
chr14	113656900	113657000	26	27	26	1	0.39396
chr18	72554500	72554600	5	5	5	0.9	0.39397
chr14	114775000	114775100	7	7	7	0.9	0.393979
chr15	69139100	69139200	8	9	8	0.9	0.393985
chr3	111164200	111164300	9	9	9	1.06	0.394003
chr6	47750500	47750600	14	13	14	1.1	0.394017
chr3	57881900	57882000	6	7	6	0.89	0.394027
chr15	14994400	14994500	8	7	8	1.1	0.394083
chr18	51955000	51955100	9	9	9	1	0.394087
chr1	77764600	77764700	20.2696	19.3431	19.8063	1.0479	0.394093
chr19	24584200	24584300	16	17	17	0.9	0.394095
chr6	103318000	103318100	8	9	8	1	0.394106
chr13	85955300	85955400	6	6	6	0.9	0.394106
chr15	86789900	86790000	11	12	12	0.9	0.394124
chr1	42407200	42407300	7.41266	6.98763	7.20014	1.06083	0.394126
chr3	18995500	18995600	5	5	5	1.07	0.394139
chr19	50055800	50055900	12	13	12	1	0.394152
chr3	21553200	21553300	5	5	5	0.94	0.394161
chr3	21553200	21553300	5	5	5	0.94	0.394161
chr13	90279400	90279500	6	7	7	0.9	0.394169
chr2	43208500	43208600	12.2655	11.4344	11.85	1.07269	0.39419
chr18	46827600	46827700	8	7	7	1.1	0.394191
chr12	45916200	45916300	7	7	7	0.9	0.394203
chr18	22321800	22321900	5	5	5	1.1	0.394214
chr2	144906700	144906800	12.1813	11.2307	11.706	1.08464	0.394238
chr6	4187800	4187900	5	5	5	1.1	0.394242
chr6	51655500	51655600	4	5	4	0.9	0.394242
chrX	114375000	114375100	9	9	9	1.1	0.394244
chr9	31244900	31245000	5	5	5	1	0.394256
chrX	163815000	163815100	16	15	16	1.1	0.394268
chr6	114522300	114522400	8	8	8	0.9	0.39428
chr6	100185700	100185800	6	6	6	1.1	0.394318
chr2	179297200	179297300	12.1034	11.5053	11.8043	1.05198	0.394321
chr1	27935700	27935800	5.13199	5.49264	5.31231	0.934339	0.394321
chr12	26886500	26886600	29	30	29	1	0.394334
chr2	123216900	123217000	8.19367	8.73284	8.46325	0.938259	0.394353
chr1	12148400	12148500	9.05104	8.2398	8.64542	1.09845	0.394361
chr3	21494700	21494800	7	7	7	0.93	0.394362
chr6	3911500	3911600	12	12	12	1.1	0.394362
chr19	52072300	52072400	8	7	7	1.1	0.394369
chr3	40167200	40167300	6	7	7	0.93	0.394378
chr8	8519900	8520000	9	8	9	1.2	0.394402
chr15	29762300	29762400	7	7	7	1.1	0.394404
chr14	119903700	119903800	5	5	5	0.9	0.394405
chr2	43455300	43455400	12.5212	11.7663	12.1437	1.06415	0.394407
chr7	88930100	88930200	7	7	7	1.1	0.394413
chrX	14505300	14505400	10	9	10	1.1	0.394422
chr2	63775300	63775400	8.23426	7.61317	7.92371	1.08158	0.394448
chr3	104284300	104284400	5	5	5	0.92	0.394454
chr11	7862400	7862500	5	5	5	1.1	0.394457
chr3	29032000	29032100	7	8	8	0.94	0.394471
chr5	10417100	10417200	19	20	19	1	0.394493
chr6	136245100	136245200	19	21	20	0.9	0.394509
chr5	51683400	51683500	7	7	7	0.9	0.394523
chr2	38395300	38395400	11.6536	11.0992	11.3764	1.04995	0.394533
chr11	112989100	112989200	11	10	10	1.1	0.394533
chr6	47749400	47749500	24	27	25	0.9	0.394533
chr14	114368000	114368100	10	11	11	0.9	0.394538
chr19	52190600	52190700	6	7	6	0.9	0.394541
chr13	57188000	57188100	7	7	7	1.1	0.394546
chr11	89927900	89928000	9	8	8	1.1	0.394561
chr15	74329700	74329800	8	8	8	1	0.394574
chr3	52842100	52842200	6	6	6	1.09	0.394581
chr8	59067100	59067200	7	6	7	1.1	0.394588
chr11	86904700	86904800	9	8	9	1.1	0.394593
chr14	9026000	9026100	22	24	23	1	0.394604
chr11	40393900	40394000	13	12	13	1.1	0.394609
chr9	17898300	17898400	7	8	8	0.9	0.394612
chrY	42512500	42512600	6	6	6	1.1	0.394614
chr7	115147500	115147600	6	5	5	1	0.394626
chr1	71775900	71776000	6.92459	7.41746	7.17102	0.933552	0.394626
chr13	39950200	39950300	8	8	8	0.9	0.39464
chrY	140600	140700	20	17	19	1.1	0.394648
chr10	46065200	46065300	9	10	9	0.9	0.394649
chr17	13174100	13174200	12	13	13	0.9	0.394659
chr11	17829300	17829400	5	5	5	0.9	0.394681
chr10	12206500	12206600	5	5	5	1	0.394692
chr10	98619400	98619500	7	6	7	1.1	0.394784
chr3	70458000	70458100	5	5	5	1.07	0.394796
chr1	185022300	185022400	5.61458	5.15212	5.38335	1.08976	0.3948
chr11	82545100	82545200	9	9	9	1.1	0.394801
chr3	61203100	61203200	8	7	8	1.09	0.394812
chr8	80452100	80452200	13	14	14	0.9	0.394816
chr13	83447800	83447900	11	11	11	1.1	0.394816
chr13	11216500	11216600	18	19	18	1	0.39482
chr5	51954200	51954300	17	16	16	1.1	0.394831
chr6	39747400	39747500	9	9	9	1.1	0.394841
chr1	108576900	108577000	6.35798	6.81118	6.58458	0.933462	0.394854
chr9	17329500	17329600	7	7	7	1.1	0.394856
chr13	78405000	78405100	6	6	6	0.9	0.394867
chr2	21951300	21951400	18.0792	17.547	17.8131	1.03033	0.394887
chr16	42608400	42608500	6	6	6	0.9	0.394888
chr5	51666400	51666500	9	10	10	0.9	0.394889
chr3	60168300	60168400	5	6	5	0.96	0.394893
chr18	8309100	8309200	7	8	8	0.9	0.39496
chr3	140973700	140973800	15	14	14	1.09	0.394964
chr3	69186800	69186900	8	9	8	0.9	0.394977
chr3	120429500	120429600	10	11	11	0.94	0.394986
chr2	98567200	98567300	7.24556	6.84414	7.04485	1.05865	0.394992
chr6	136251300	136251400	10	9	9	1.1	0.394998
chr10	46922100	46922200	7	7	7	1.1	0.395004
chr17	6489700	6489800	12	12	12	0.9	0.395037
chr2	92790500	92790600	30.0853	31.6705	30.8779	0.949948	0.395042
chr10	72871800	72871900	10	11	10	0.9	0.395068
chr3	124462800	124462900	8	8	8	0.94	0.39508
chr1	108707800	108707900	6.82572	7.26571	7.04572	0.939442	0.395081
chr10	98013100	98013200	17	16	16	1	0.395093
chr6	47677000	47677100	122	128	125	1	0.395093
chr1	52363900	52364000	6.18006	6.71618	6.44812	0.920175	0.395106
chr4	87453900	87454000	7	8	8	0.9	0.395109
chr4	125300400	125300500	9	8	8	1.1	0.395113
chr13	106643300	106643400	6	7	6	0.9	0.395119
chr17	64363800	64363900	8	9	9	1	0.395167
chr2	150028500	150028600	7.18827	7.72485	7.45656	0.930539	0.395173
chr1	190076700	190076800	21.9282	22.976	22.4521	0.954394	0.395174
chrX	52703800	52703900	6	6	6	1.1	0.39519
chr3	117294500	117294600	40	42	41	0.96	0.395199
chr1	67504300	67504400	8.55208	8.1974	8.37474	1.04327	0.395208
chr16	72095900	72096000	10	10	10	1	0.39521
chr1	124949400	124949500	4.75272	5.12062	4.93667	0.928153	0.395211
chr6	117071700	117071800	9	10	10	0.9	0.395238
chr3	43825100	43825200	6	6	6	1.08	0.395242
chr10	68612900	68613000	28	29	29	1	0.395243
chr5	15006900	15007000	10	9	9	1.1	0.395248
chr8	128216200	128216300	8	8	8	0.9	0.395248
chr2	139219300	139219400	6.08902	5.62483	5.85693	1.08252	0.39525
chr3	151160700	151160800	5	5	5	0.94	0.395272
chr14	68287300	68287400	9	10	10	0.9	0.395274
chr1	80811100	80811200	5.67209	5.25593	5.46401	1.07918	0.395303
chr1	80824100	80824200	25.2891	24.3984	24.8438	1.03651	0.395317
chr3	147738300	147738400	9	8	8	1.09	0.395328
chr14	78153200	78153300	8	8	8	1	0.395347
chr13	82354000	82354100	7	6	7	1.1	0.395347
chr7	37099000	37099100	18	19	18	1	0.395347
chr15	45867500	45867600	9	9	9	0.9	0.395376
chr1	35843600	35843700	6.58642	5.90893	6.24768	1.11465	0.395376
chr10	9113800	9113900	7	6	7	1.1	0.395381
chr6	114552400	114552500	6	5	6	1.1	0.395394
chrX	147327700	147327800	7	7	7	0.9	0.395414
chr2	16335500	16335600	27.4665	26.1441	26.8053	1.05058	0.395417
chr5	89639700	89639800	5	6	5	0.9	0.395438
chr1	133875100	133875200	17.9593	19.1915	18.5754	0.935798	0.39546
chr5	71366600	71366700	4	5	4	1	0.39546
chr5	46440700	46440800	8	7	7	1.1	0.39547
chr15	65558100	65558200	7	7	7	1.1	0.39547
chr5	69863200	69863300	9	8	9	1.1	0.395492
chr14	80486600	80486700	8	9	8	0.9	0.395493
chr6	47682800	47682900	15	13	14	1.1	0.395499
chr16	26433700	26433800	6	6	6	0.9	0.395512
chr8	115380200	115380300	9	9	9	0.9	0.395531
chr15	16011600	16011700	8	8	8	1.1	0.395532
chr10	54457500	54457600	6	6	6	1.1	0.395532
chr3	77768700	77768800	6	7	7	0.91	0.395546
chr12	97779400	97779500	6	5	5	1.1	0.395576
chr11	91133200	91133300	6	7	6	0.9	0.395608
chr1	154168300	154168400	6.13714	6.60995	6.37355	0.92847	0.39561
chr16	95654200	95654300	6	6	6	1.1	0.395613
chr1	189154800	189154900	9.85082	10.54	10.1954	0.934612	0.395625
chr3	105334200	105334300	8	8	8	0.93	0.395625
chr16	69424800	69424900	6	5	6	1.1	0.395636
chr2	55719700	55719800	9.87568	9.18095	9.52832	1.07567	0.395644
chr2	139105300	139105400	29.3353	27.8651	28.6002	1.05276	0.39566
chr3	119492800	119492900	7	8	7	0.93	0.395663
chr5	77645700	77645800	5	5	5	1.1	0.395671
chr6	47756600	47756700	20	17	18	1.1	0.395686
chr12	12752500	12752600	6	6	6	1	0.395686
chr3	42620400	42620500	9	9	9	1.04	0.395714
chr1	123235700	123235800	10.4287	9.96973	10.1992	1.04604	0.395738
chr3	6865900	6866000	7	6	7	1.09	0.39574
chr1	187489500	187489600	5.37679	5.84605	5.61142	0.91973	0.395757
chr17	73076100	73076200	6	6	6	0.9	0.395767
chr3	73830700	73830800	22	24	23	0.95	0.39577
chrX	11458900	11459000	6	6	6	1.1	0.395773
chr4	152585600	152585700	17	18	18	1	0.395781
chr1	61417800	61417900	10.0597	9.37047	9.71507	1.07355	0.395788
chr6	59794100	59794200	6	6	6	1.1	0.395791
chr3	157764000	157764100	10	10	10	0.96	0.395808
chr2	79575300	79575400	12.9482	13.699	13.3236	0.945197	0.395826
chr8	18060800	18060900	6	6	6	1.1	0.395837
chr2	147454700	147454800	9.73792	10.352	10.045	0.940679	0.395846
chr2	159377700	159377800	16.6712	17.0829	16.8771	0.975902	0.39585
chr15	87508200	87508300	6	6	6	1.1	0.395853
chr6	91655200	91655300	7	7	7	0.9	0.395856
chr1	182045400	182045500	33.2587	34.455	33.8568	0.96528	0.395869
chr2	117550800	117550900	6.28974	6.91909	6.60442	0.909042	0.395876
chr4	33596300	33596400	9	9	9	0.9	0.395878
chr4	23866100	23866200	10	10	10	1.1	0.395886
chr8	45438500	45438600	8	9	9	0.9	0.395893
chr15	42835000	42835100	8	8	8	1.1	0.395895
chr6	114611500	114611600	8	7	8	1.1	0.395896
chr8	55123500	55123600	17	15	16	1.2	0.395901
chr11	52563100	52563200	7	7	7	0.9	0.395916
chr12	50295700	50295800	11	12	11	1	0.395923
chr10	12096800	12096900	17	16	16	1.1	0.395936
chr11	52551600	52551700	10	9	9	1.1	0.395937
chr16	69283800	69283900	16	15	16	1.1	0.39595
chr2	75382300	75382400	5.52705	5.07033	5.29869	1.09008	0.395986
chr4	67229500	67229600	5	5	5	1.1	0.395987
chr3	118355100	118355200	5	5	5	0.92	0.396013
chr12	46931100	46931200	12	12	12	0.9	0.396038
chr9	62631000	62631100	6	5	5	1.1	0.396043
chr15	13601300	13601400	23	24	23	1	0.396047
chr2	178564200	178564300	26.0469	27.0064	26.5266	0.964473	0.396056
chr13	109983400	109983500	6	5	5	1.1	0.396061
chr1	47514200	47514300	9.21676	9.83221	9.52449	0.937405	0.396066
chr12	80301000	80301100	5	5	5	0.9	0.396092
chr12	49992600	49992700	10	9	10	1.1	0.396097
chr1	164988500	164988600	7.09955	6.5698	6.83468	1.08063	0.396106
chr1	169776500	169776600	8.11423	8.75142	8.43283	0.927191	0.396146
chr6	47752900	47753000	319	296	307	1.1	0.396147
chr2	139219600	139219700	5.84822	6.3541	6.10116	0.920386	0.396181
chr14	17048600	17048700	9	9	9	0.9	0.396213
chr6	15987300	15987400	5	4	5	1.1	0.396233
chr16	12293700	12293800	6	6	6	1.1	0.396246
chr3	157750500	157750600	15	14	14	1.07	0.396274
chr12	77894600	77894700	5	5	5	1.1	0.396286
chr6	114611100	114611200	5	5	5	0.9	0.396298
chr16	62447500	62447600	6	6	6	0.9	0.396308
chr8	86460400	86460500	27	28	27	1	0.396309
chr5	17300100	17300200	6	5	5	1.1	0.396317
chr9	81481800	81481900	9	8	8	1.1	0.396345
chr6	66835400	66835500	5	5	5	0.9	0.396356
chr4	72982300	72982400	6	6	6	1.1	0.396356
chr2	123588500	123588600	6.85923	6.28229	6.57076	1.09184	0.396362
chrX	158933700	158933800	5	6	5	0.9	0.396395
chr16	66205500	66205600	8	8	8	1	0.396396
chr18	22192500	22192600	6	6	6	1	0.396408
chr6	47683900	47684000	18	16	17	1.2	0.396409
chr2	169311900	169312000	5.98055	5.43172	5.70613	1.10104	0.396446
chr9	34352100	34352200	5	5	5	1.1	0.396452
chr3	54835700	54835800	11	10	10	1.1	0.396452
chr16	39316800	39316900	28	29	29	1	0.396466
chr4	152604100	152604200	9	8	8	1.1	0.396467
chr17	9484300	9484400	6	6	6	0.9	0.396481
chrX	10891500	10891600	9	9	9	1	0.396484
chr15	15501700	15501800	6	6	6	0.9	0.396517
chr6	111851300	111851400	5	5	5	1.1	0.396518
chr16	39117600	39117700	11	10	10	1	0.396524
chr19	27556800	27556900	5	5	5	0.9	0.396528
chr6	47673200	47673300	29	27	28	1.1	0.396529
chr5	80852700	80852800	5	5	5	1.1	0.39654
chr1	65654800	65654900	7.90862	8.67085	8.28973	0.912093	0.396548
chr10	66331400	66331500	5	5	5	0.9	0.396551
chr1	108707900	108708000	10.0681	10.8858	10.4769	0.924883	0.396564
chr3	141285600	141285700	7	8	7	0.89	0.39657
chr8	68857400	68857500	5	5	5	0.9	0.396667
chr1	5781100	5781200	5.85925	6.32787	6.09356	0.925943	0.396682
chr4	90566100	90566200	20	21	20	1	0.396685
chr2	10929300	10929400	19.1573	20.2996	19.7285	0.943729	0.396702
chr1	26847700	26847800	10.7723	11.4566	11.1145	0.940266	0.396706
chr14	113778900	113779000	7	8	7	0.9	0.396717
chr1	102379400	102379500	8.94654	9.47296	9.20975	0.94443	0.396717
chr7	78155400	78155500	5	6	6	0.9	0.396723
chr14	112248200	112248300	7	6	6	1.1	0.396734
chr12	107557800	107557900	5	6	6	0.9	0.396735
chr11	114495400	114495500	13	14	14	1	0.396749
chr10	22593800	22593900	6	6	6	0.9	0.396762
chr4	123961700	123961800	6	7	7	0.9	0.396774
chr10	70050200	70050300	7	6	7	1.1	0.396791
chr3	147160400	147160500	7	8	7	0.9	0.396794
chr13	80411300	80411400	6	7	7	0.9	0.396806
chr6	49770200	49770300	4	5	5	0.9	0.396807
chr15	48836400	48836500	7	6	7	1.1	0.396812
chrX	11763500	11763600	7	7	7	1.1	0.396826
chr6	137213400	137213500	17	18	18	0.9	0.396841
chr5	40902000	40902100	12	13	13	0.9	0.396843
chr1	189426300	189426400	8.30782	7.83732	8.07257	1.06003	0.396852
chr8	100209700	100209800	14	13	14	1.1	0.396853
chr8	118092800	118092900	5	6	5	0.9	0.396854
chr14	67962000	67962100	5	5	5	0.9	0.396858
chr6	117313500	117313600	9	8	9	1.1	0.396887
chrX	17755500	17755600	14	15	15	0.9	0.396888
chr1	193423700	193423800	6.22203	6.49963	6.36083	0.957289	0.396918
chr10	98197100	98197200	10	11	10	0.9	0.396919
chr15	88049400	88049500	15	16	16	1	0.396924
chr5	26537800	26537900	10	10	10	1	0.39696
chr14	114548300	114548400	11	12	11	0.9	0.396962
chr3	126491300	126491400	6	6	6	0.91	0.39697
chr10	17486200	17486300	11	10	11	1.1	0.396974
chr13	84449600	84449700	14	15	15	0.9	0.396982
chr13	82774700	82774800	5	5	5	0.9	0.397005
chr1	81967700	81967800	8.20972	7.6249	7.91731	1.0767	0.397009
chr18	40572800	40572900	7	8	7	0.9	0.397012
chr18	49305300	49305400	6	5	5	1.1	0.397027
chr12	92636800	92636900	11	11	11	1	0.39705
chr5	106299600	106299700	6	6	6	0.9	0.39708
chr10	112619900	112620000	13	14	14	0.9	0.39708
chr1	80008900	80009000	8.25575	8.92125	8.5885	0.925402	0.397083
chr18	57845800	57845900	6	7	6	0.9	0.3971
chr2	95565800	95565900	9.68301	9.22215	9.45258	1.04997	0.397114
chr6	47748000	47748100	31	33	32	0.9	0.397119
chr6	103401200	103401300	5	5	5	0.9	0.397122
chr8	90535600	90535700	21	22	22	0.9	0.397128
chr16	93043100	93043200	6	6	6	1.1	0.397139
chr6	47749500	47749600	28	30	29	0.9	0.397141
chr14	102860000	102860100	9	9	9	1.1	0.397146
chr4	12730500	12730600	17	16	17	1	0.397147
chr9	23668600	23668700	12	13	13	0.9	0.397153
chr6	8900200	8900300	5	5	5	1.1	0.397176
chr8	55347400	55347500	9	10	10	0.9	0.397185
chr6	47747900	47748000	25	28	27	0.9	0.397188
chr1	158193300	158193400	24.2738	25.0446	24.6592	0.969223	0.397189
chr3	58362700	58362800	9	8	8	1.1	0.397195
chr3	21914200	21914300	29	31	30	0.95	0.397195
chr14	106012100	106012200	7	6	7	1.1	0.397216
chr11	13724500	13724600	6	7	7	0.9	0.397256
chrX	67077900	67078000	8	7	8	1.1	0.397266
chr8	126528400	126528500	9	10	9	0.9	0.397274
chr4	124190200	124190300	43	44	43	1	0.397293
chr9	25899200	25899300	12	11	12	1.1	0.397297
chr17	7616300	7616400	13	15	14	0.9	0.397304
chr14	114609200	114609300	12	11	11	1.1	0.397332
chr3	136494100	136494200	5	5	5	1.05	0.39734
chr6	26033300	26033400	4	5	4	0.9	0.397359
chr3	131690700	131690800	16	15	15	1.06	0.397363
chr10	9160500	9160600	12	11	12	1.1	0.397364
chr4	100661100	100661200	6	6	6	0.9	0.397387
chr12	46870400	46870500	6	7	6	0.9	0.397399
chrX	11655800	11655900	7	7	7	1.1	0.3974
chr6	114590300	114590400	8	7	7	1.2	0.397402
chr3	114319600	114319700	6	6	6	0.92	0.397402
chrX	77191000	77191100	5	5	5	1	0.397412
chr1	142625100	142625200	5.30105	4.9863	5.14368	1.06312	0.397437
chr18	26707400	26707500	8	8	8	1.1	0.397442
chr1	79291200	79291300	4.92047	5.34174	5.1311	0.921136	0.397462
chr18	40573000	40573100	5	5	5	1.1	0.397467
chrX	158591200	158591300	13	12	12	1.1	0.397468
chr14	66450800	66450900	12	11	11	1.1	0.397478
chr18	52014600	52014700	7	7	7	0.9	0.397482
chrX	58968200	58968300	10	9	10	1.1	0.397491
chr6	114614300	114614400	14	15	14	0.9	0.397492
chrX	12997000	12997100	12	11	12	1.1	0.397495
chr13	72974700	72974800	13	12	12	1.1	0.397502
chr15	59882600	59882700	47	49	48	1	0.397528
chr9	118219900	118220000	6	6	6	1.1	0.397533
chr14	81957400	81957500	5	6	5	0.9	0.397541
chr6	137218300	137218400	5	5	5	0.9	0.397569
chr3	159020600	159020700	31	32	31	0.97	0.397572
chr1	185131500	185131600	6.26095	6.67562	6.46829	0.937883	0.397594
chr1	129170200	129170300	9.84913	9.29974	9.57444	1.05908	0.397595
chr1	65639100	65639200	9.82932	9.21529	9.52231	1.06663	0.397605
chr11	12536400	12536500	28	29	29	1	0.39763
chr11	86380600	86380700	39	41	40	1	0.39765
chr7	123842600	123842700	5	5	5	1.1	0.397663
chr16	9453100	9453200	9	9	9	0.9	0.397665
chr12	117363600	117363700	27	26	26	1	0.397672
chr2	138688400	138688500	8.59591	8.0247	8.31031	1.07118	0.397693
chr11	63778500	63778600	7	8	7	0.9	0.397694
chr4	70712100	70712200	6	6	6	1.1	0.397701
chr7	137588700	137588800	5	5	5	1.1	0.397712
chr3	105357600	105357700	7	6	6	1.08	0.397713
chr17	69861300	69861400	7	7	7	0.9	0.39772
chr3	112925600	112925700	21	22	22	0.95	0.397723
chr1	113075800	113075900	5.86853	6.27019	6.06936	0.935941	0.397737
chr12	49964000	49964100	17	16	16	1.1	0.397753
chr1	110330300	110330400	6.44468	7.05374	6.74921	0.913655	0.397776
chr11	48657900	48658000	7	7	7	0.9	0.39781
chr3	10575800	10575900	6	7	7	0.91	0.397815
chr8	41753500	41753600	6	5	6	1.1	0.397822
chr3	70800800	70800900	6	6	6	0.93	0.397837
chr13	25490200	25490300	17	18	17	0.9	0.397852
chr10	74724100	74724200	17	16	16	1	0.397868
chr1	118731600	118731700	19.6419	20.4133	20.0276	0.962211	0.397873
chr18	86314100	86314200	24	23	24	1.1	0.397876
chr15	6971500	6971600	7	7	7	1.1	0.397917
chr3	65905000	65905100	43	45	44	0.96	0.397931
chr11	13080800	13080900	8	7	7	1.1	0.397967
chr2	95210700	95210800	6.40545	5.75247	6.07896	1.11351	0.397981
chr4	11888100	11888200	7	6	6	1.1	0.398007
chr15	45496600	45496700	7	8	7	0.9	0.398039
chr18	30780500	30780600	6	5	6	1.1	0.398052
chr6	148522800	148522900	4	5	4	1	0.398065
chr3	44273400	44273500	10	11	11	0.93	0.398069
chr15	21655400	21655500	52	54	53	1	0.39807
chr6	143714600	143714700	4	5	5	0.9	0.398077
chr11	56986400	56986500	10	9	9	1.1	0.398077
chr15	70652300	70652400	7	7	7	0.9	0.398091
chr2	100505400	100505500	4.87516	5.26869	5.07193	0.925309	0.398106
chr1	57747700	57747800	6.31821	6.7616	6.53991	0.934425	0.398121
chr13	26464700	26464800	10	9	9	1.1	0.398139
chr1	169883200	169883300	6.33865	5.90965	6.12415	1.07259	0.398155
chr8	55373300	55373400	9	8	8	1.2	0.398159
chrX	50799200	50799300	5	6	5	0.9	0.398161
chr12	92280700	92280800	39	40	40	1	0.398168
chr3	58241000	58241100	7	6	6	1.08	0.398179
chr13	16342800	16342900	15	14	15	1.1	0.398203
chr12	77728200	77728300	7	7	7	1.1	0.398203
chr11	114152800	114152900	7	8	8	0.9	0.398208
chr14	68399500	68399600	11	10	10	1.1	0.398216
chr14	72002900	72003000	5	5	5	0.9	0.398255
chr18	29298900	29299000	7	7	7	0.9	0.398257
chr13	102637200	102637300	9	9	9	0.9	0.398265
chr6	114609700	114609800	8	8	8	0.9	0.398265
chr4	56621800	56621900	5	6	5	0.9	0.398266
chr7	122930600	122930700	52	55	53	0.9	0.398267
chr4	15435400	15435500	5	5	5	1	0.398299
chrX	147223400	147223500	14	15	14	0.9	0.3983
chr12	24469100	24469200	7	8	7	0.9	0.398309
chr1	154167800	154167900	21.2427	22.0438	21.6433	0.963657	0.398314
chr4	38105500	38105600	13	14	13	1	0.398323
chr5	54208100	54208200	6	6	6	0.9	0.39833
chr1	48031800	48031900	6.17205	6.72306	6.44756	0.918042	0.398362
chrX	142598300	142598400	12	11	11	1.1	0.398363
chr4	71654800	71654900	9	8	8	1.1	0.398374
chr2	51764500	51764600	5.82807	6.38409	6.10608	0.912904	0.398376
chr12	82026300	82026400	5	5	5	1.1	0.398382
chr9	46745600	46745700	5	6	6	0.9	0.398384
chr1	41437300	41437400	10.326	9.73939	10.0327	1.06023	0.398391
chr5	14319900	14320000	10	10	10	1.1	0.398391
chr15	9847600	9847700	6	7	6	0.9	0.398406
chr16	5853400	5853500	52	54	53	1	0.398431
chr19	52862000	52862100	25	24	24	1	0.398435
chr1	164999700	164999800	8.83991	8.27972	8.55982	1.06766	0.398444
chr16	74549300	74549400	6	5	6	1.1	0.398451
chr5	57326400	57326500	6	6	6	0.9	0.39846
chr2	75029900	75030000	9.66274	9.11067	9.38671	1.0606	0.398472
chr6	85558100	85558200	7	6	6	1.1	0.398475
chr15	36971500	36971600	6	7	6	0.9	0.398483
chr2	16825100	16825200	8.34653	8.95645	8.65149	0.931901	0.398513
chr6	47658700	47658800	28	25	26	1.1	0.398518
chr7	50915400	50915500	8	8	8	1.1	0.398536
chr15	13894000	13894100	6	6	6	1.1	0.398542
chr3	41332400	41332500	17	18	17	0.95	0.398551
chr2	148312500	148312600	8.77698	9.32346	9.05022	0.941387	0.398557
chr12	39581300	39581400	13	12	12	1.1	0.398562
chr12	70404100	70404200	13	13	13	1	0.39857
chr17	29778300	29778400	5	5	5	0.9	0.39857
chr7	138464700	138464800	6	6	6	1.1	0.398574
chr8	55347800	55347900	7	6	7	1.1	0.398574
chr4	123162400	123162500	7	7	7	0.9	0.398579
chr4	90565900	90566000	5	5	5	0.9	0.398583
chr15	65298600	65298700	7	7	7	0.9	0.398591
chr8	55368400	55368500	14	12	13	1.2	0.398594
chr7	65742700	65742800	7	8	8	0.9	0.398602
chr15	88033800	88033900	7	7	7	1.1	0.39861
chr3	46269500	46269600	6	7	6	0.89	0.398618
chr2	134683600	134683700	6.21781	6.99978	6.60879	0.888287	0.398641
chr8	41774000	41774100	5	5	5	1.1	0.398642
chr13	35331100	35331200	9	9	9	1.1	0.398652
chr8	96277700	96277800	8	8	8	1.1	0.398655
chr16	83633800	83633900	7	7	7	0.9	0.398683
chr4	49891800	49891900	7	6	7	1.1	0.398714
chr6	47738900	47739000	19	16	18	1.1	0.398724
chr18	21458000	21458100	5	6	6	0.9	0.398737
chr2	89905100	89905200	33.3043	34.9007	34.1025	0.954258	0.398738
chr12	110122700	110122800	6	5	5	1.1	0.398752
chrX	12250400	12250500	5	6	5	0.9	0.398763
chr17	50484800	50484900	6	6	6	1.1	0.398779
chr19	52721900	52722000	9	9	9	1	0.398781
chr6	137699600	137699700	8	8	8	0.9	0.398786
chr1	35292800	35292900	6.38907	6.90498	6.64703	0.925284	0.398787
chr1	144100100	144100200	4.90381	5.20627	5.05504	0.941904	0.398797
chr14	113627300	113627400	7	7	7	1	0.398816
chr5	47254800	47254900	7	7	7	0.9	0.398823
chr16	9362200	9362300	8	9	9	0.9	0.398829
chrX	62349700	62349800	6	6	6	1.1	0.39884
chr7	94854100	94854200	9	8	8	1.1	0.398855
chr9	86098300	86098400	13	12	13	1.1	0.398861
chr6	101971600	101971700	10	11	10	0.9	0.398886
chr4	50006900	50007000	8	8	8	0.9	0.39889
chr10	98007300	98007400	9	9	9	1	0.398902
chr6	47757100	47757200	32	35	33	0.9	0.398916
chr2	159884300	159884400	14.4764	13.776	14.1262	1.05085	0.398921
chr8	75152600	75152700	89	86	87	1	0.398933
chr2	97850200	97850300	9.14213	9.70215	9.42214	0.942279	0.398939
chr5	18085700	18085800	9	8	9	1.1	0.398943
chr15	86673000	86673100	9	10	9	0.9	0.398951
chr3	145268200	145268300	8	7	7	1.14	0.398971
chr14	66454200	66454300	5	5	5	1.1	0.398979
chr11	57598500	57598600	13	13	13	1	0.398985
chr5	133300400	133300500	7	6	6	1.1	0.398999
chr6	101949800	101949900	5	5	5	1.1	0.39901
chr9	51717200	51717300	10	10	10	0.9	0.39902
chr6	114528300	114528400	10	9	9	1.1	0.399029
chr12	61120100	61120200	5	5	5	1.1	0.399046
chr13	102032500	102032600	5	5	5	0.9	0.399046
chr13	53800900	53801000	5	5	5	0.9	0.399048
chr18	66371500	66371600	7	6	7	1.1	0.399071
chr1	143837000	143837100	7.02181	7.48682	7.25432	0.937889	0.399085
chr2	173950600	173950700	41.1526	42.748	41.9503	0.962679	0.399098
chr15	67419900	67420000	9	8	8	1.1	0.399121
chr6	4291500	4291600	48	46	47	1	0.399138
chr6	4338100	4338200	4	5	5	0.9	0.399139
chr6	47742100	47742200	14	13	13	1.1	0.399143
chr1	23433900	23434000	7.22446	7.74522	7.48484	0.932764	0.399144
chr3	36738200	36738300	9	8	8	1.08	0.399154
chr18	56065000	56065100	17	17	17	1	0.399168
chr5	46554700	46554800	14	13	13	1.1	0.399175
chr10	118479300	118479400	9	10	9	1	0.39918
chr6	47659100	47659200	30	31	31	0.9	0.39919
chr16	70838200	70838300	10	11	11	0.9	0.399198
chr16	72031000	72031100	7	6	6	1.1	0.3992
chr8	36002900	36003000	6	6	6	1.1	0.399225
chr10	109118000	109118100	6	5	5	1.1	0.399234
chr3	56489400	56489500	6	6	6	0.93	0.399244
chr5	51348500	51348600	7	7	7	1.1	0.399255
chr3	79036000	79036100	6	5	5	1.09	0.399275
chr3	79036000	79036100	6	5	5	1.09	0.399275
chr4	72469300	72469400	19	20	20	1	0.399292
chr8	55115000	55115100	9	10	10	0.9	0.399299
chr6	114602000	114602100	8	9	9	0.9	0.399346
chr6	103354900	103355000	6	6	6	1.1	0.399347
chr6	114577900	114578000	9	8	9	1.1	0.399366
chr13	111143200	111143300	27	26	26	1.1	0.399377
chr3	82239000	82239100	6	7	6	0.95	0.399378
chr6	114516500	114516600	11	10	10	1.1	0.399382
chr4	51583300	51583400	6	6	6	0.9	0.39939
chr15	65298500	65298600	10	9	9	1.1	0.399417
chr11	19655100	19655200	5	6	6	0.9	0.399427
chr17	79513900	79514000	8	8	8	0.9	0.399432
chr8	29715400	29715500	10	9	10	1.1	0.399432
chr12	97483500	97483600	5	5	5	0.9	0.39944
chrX	50726400	50726500	22	23	22	1	0.399445
chr10	95040300	95040400	13	13	13	1	0.399451
chr15	24001700	24001800	6	6	6	0.9	0.399465
chr2	8536400	8536500	6.70695	6.27518	6.49107	1.06881	0.399467
chr16	5480300	5480400	22	21	22	1.1	0.39947
chr10	111438200	111438300	22	23	23	0.9	0.399479
chr18	75318300	75318400	9	9	9	0.9	0.39948
chr17	72672200	72672300	41	43	42	1	0.399493
chr17	79514200	79514300	50	52	51	1	0.399509
chr7	134617800	134617900	7	8	7	0.9	0.399509
chr9	111715200	111715300	6	5	5	1.1	0.399509
chr13	25377700	25377800	23	24	24	1	0.399518
chr16	39390800	39390900	9	9	9	0.9	0.39952
chr6	47683100	47683200	13	14	14	0.9	0.399544
chrX	157089200	157089300	7	6	6	1.1	0.399562
chr18	5891100	5891200	6	5	5	1.1	0.399592
chr6	47738100	47738200	19	17	18	1.1	0.399597
chr16	69577400	69577500	8	7	7	1.1	0.399624
chr16	39116100	39116200	22	22	22	1	0.399628
chr2	98567100	98567200	10.9539	11.699	11.3265	0.936312	0.399642
chr5	122079600	122079700	19	20	19	0.9	0.399648
chr12	57905600	57905700	10	10	10	1.1	0.39965
chr13	69294600	69294700	5	6	6	0.9	0.399662
chr8	100139800	100139900	24	25	24	1	0.399669
chr4	78588100	78588200	6	6	6	1.2	0.399689
chr15	7048100	7048200	7	7	7	0.9	0.399699
chr8	67431200	67431300	5	5	5	1.1	0.3997
chr13	97667200	97667300	5	6	6	0.9	0.399719
chr6	114604200	114604300	7	6	6	1.2	0.399739
chr3	66600500	66600600	6	5	5	1.1	0.399752
chr3	66600500	66600600	6	5	5	1.1	0.399752
chr4	142550900	142551000	25	26	26	1	0.39977
chrX	70925700	70925800	5	5	5	1.1	0.399773
chr9	97315600	97315700	9	9	9	1.1	0.399774
chrX	135916800	135916900	10	10	10	0.9	0.399774
chr3	126254200	126254300	7	8	7	0.95	0.399792
chr7	133199200	133199300	9	8	9	1.1	0.399801
chr6	104886000	104886100	5	5	5	0.9	0.399807
chr6	114507100	114507200	24	26	25	0.9	0.399825
chr2	9765300	9765400	7.10789	6.73175	6.91982	1.05588	0.399828
chrX	100462900	100463000	6	6	6	1.1	0.399844
chr1	28870500	28870600	6.38687	7.0842	6.73553	0.901567	0.399846
chr10	112896600	112896700	6	6	6	1.1	0.399852
chr1	189149700	189149800	4.84661	5.18258	5.01459	0.935173	0.399856
chr2	98124800	98124900	46.4627	48.6321	47.5474	0.955391	0.399862
chr12	68846200	68846300	8	8	8	0.9	0.399873
chr2	179120100	179120200	20.5353	19.4798	20.0075	1.05418	0.399898
chr14	61110600	61110700	5	5	5	0.9	0.399918
chr8	59770900	59771000	5	5	5	1.1	0.399923
chr1	77719800	77719900	28.0059	26.5705	27.2882	1.05402	0.399932
chr12	12147300	12147400	14	13	13	1.1	0.399935
chr14	109442900	109443000	6	6	6	0.9	0.399937
chr16	39650800	39650900	9	8	9	1.1	0.399951
chr2	61345000	61345100	20.2357	21.1597	20.6977	0.95633	0.399962
chr12	6097400	6097500	20	21	20	1	0.399969
chr5	85977800	85977900	8	7	8	1	0.399971
chr3	112925400	112925500	6	6	6	1.07	0.4
chr6	73994000	73994100	5	5	5	0.9	0.400001
chr1	125482700	125482800	11.4239	12.2764	11.8501	0.930558	0.400012
chr7	136784600	136784700	11	12	12	0.9	0.400016
chr13	45053100	45053200	6	6	6	1.1	0.40005
chr6	47658400	47658500	14	13	13	1.1	0.400104
chr2	97707900	97708000	5.77285	5.23449	5.50367	1.10285	0.400147
chr15	13635500	13635600	9	9	9	1	0.400157
chr6	114589700	114589800	6	6	6	0.9	0.40016
chr6	18771600	18771700	9	8	9	1.1	0.400172
chr10	99076800	99076900	6	6	6	0.9	0.400172
chr6	48244300	48244400	14	14	14	1	0.400174
chr13	86422500	86422600	10	9	9	1.1	0.40018
chr2	43324000	43324100	7.84621	8.63215	8.23918	0.908952	0.400191
chr10	101428000	101428100	6	6	6	1.1	0.400198
chr17	45859500	45859600	5	6	5	0.9	0.4002
chr12	106413500	106413600	10	11	11	0.9	0.400202
chr12	65329800	65329900	19	20	19	1	0.400205
chr1	41961200	41961300	6.87968	7.39651	7.13809	0.930125	0.400225
chr10	25140300	25140400	8	8	8	0.9	0.400231
chr8	31033000	31033100	6	6	6	1.1	0.400245
chr6	36162300	36162400	5	6	6	0.9	0.40025
chr6	47662600	47662700	15	16	16	0.9	0.400251
chr10	111390300	111390400	19	20	20	1	0.400255
chr13	101810800	101810900	7	6	6	1.1	0.400262
chr2	110985500	110985600	9.01834	9.57829	9.29832	0.94154	0.400269
chr4	26933200	26933300	8	8	8	0.9	0.400284
chr11	35045400	35045500	7	7	7	0.9	0.400291
chr18	4463500	4463600	30	31	30	1	0.400297
chr13	6365400	6365500	7	7	7	1	0.400299
chr15	6953900	6954000	9	9	9	0.9	0.400304
chr2	98081300	98081400	17.8554	17.0523	17.4538	1.0471	0.400317
chr16	22730200	22730300	5	6	5	0.9	0.40034
chr13	47719100	47719200	12	11	12	1.1	0.400352
chr8	89412300	89412400	9	9	9	1.1	0.400354
chr4	33874500	33874600	11	10	10	1.1	0.400372
chr8	37216000	37216100	29	30	29	1	0.400376
chr16	53672800	53672900	18	19	18	0.9	0.400377
chr12	29353800	29353900	7	7	7	1	0.400385
chr4	138493600	138493700	7	7	7	0.9	0.400401
chr3	144155800	144155900	12	11	12	1.06	0.400443
chr8	107813800	107813900	6	5	6	1.1	0.40046
chr15	58734500	58734600	5	5	5	1.1	0.400468
chr15	71358300	71358400	7	8	7	0.9	0.400471
chr9	53000800	53000900	6	6	6	0.9	0.400474
chr14	76929900	76930000	7	6	6	1.1	0.400482
chr5	101416700	101416800	73	75	74	1	0.400501
chr8	19332000	19332100	11	11	11	0.9	0.40051
chr10	15553500	15553600	5	6	6	0.9	0.400517
chr19	27555100	27555200	5	6	6	0.9	0.400528
chr15	59744700	59744800	9	9	9	1.1	0.400533
chr14	108247600	108247700	7	8	8	0.9	0.400558
chr3	120913300	120913400	22	22	22	0.97	0.400569
chr5	47244900	47245000	7	7	7	1.1	0.40058
chr8	7890400	7890500	6	6	6	1	0.400582
chr16	78145600	78145700	11	10	10	1	0.400592
chr1	133873600	133873700	5.4786	5.11906	5.29883	1.07024	0.400596
chr16	88339900	88340000	6	7	7	0.9	0.400605
chr18	82170400	82170500	12	10	11	1.1	0.400636
chr8	96456300	96456400	8	8	8	0.9	0.400649
chr10	9169000	9169100	7	8	7	0.9	0.400649
chr15	90185200	90185300	14	13	14	1	0.400652
chr16	5713900	5714000	26	27	26	1	0.400653
chr13	118295600	118295700	6	5	6	1.1	0.400656
chr10	72399800	72399900	7	7	7	1	0.400656
chr10	15922900	15923000	7	7	7	1.1	0.400669
chr6	114556200	114556300	7	7	7	0.9	0.400671
chr1	22262500	22262600	25.242	26.2519	25.7469	0.961532	0.400676
chr7	137973600	137973700	6	7	6	0.9	0.400685
chr15	4306400	4306500	6	6	6	0.9	0.400687
chr13	53573200	53573300	8	9	8	0.9	0.400691
chr14	67143800	67143900	10	10	10	0.9	0.400698
chr9	46464400	46464500	8	8	8	1.1	0.400698
chr6	138836200	138836300	6	6	6	1	0.400706
chr13	30448200	30448300	5	5	5	0.9	0.40071
chr4	66433900	66434000	5	5	5	1.1	0.400714
chr12	77728000	77728100	8	7	7	1.1	0.400717
chr9	5184300	5184400	13	12	12	1.1	0.400723
chr8	54356000	54356100	5	6	6	0.9	0.400728
chr4	54338900	54339000	21	22	21	0.9	0.400745
chr19	60389900	60390000	9	9	9	0.9	0.400748
chr14	16898100	16898200	20	21	21	1	0.400776
chr5	77883900	77884000	5	5	5	0.9	0.400781
chr4	9102700	9102800	6	5	6	1.1	0.400789
chr15	5339300	5339400	10	10	10	1.1	0.400803
chr11	52534900	52535000	7	6	6	1.1	0.400809
chr1	144717500	144717600	15.0345	14.1078	14.5711	1.06569	0.400815
chr16	30485000	30485100	6	5	6	1.1	0.400823
chr9	25784300	25784400	7	6	7	1.1	0.400827
chr8	114081600	114081700	17	18	17	0.9	0.400834
chr16	27495300	27495400	6	7	7	0.9	0.400841
chr3	79015700	79015800	19	17	18	1.11	0.40085
chr13	83333900	83334000	5	6	5	0.9	0.400868
chr14	94428000	94428100	6	6	6	1.1	0.400872
chr15	27704100	27704200	5	5	5	1.1	0.400879
chr3	58362800	58362900	8	8	8	1.09	0.400883
chr1	47215200	47215300	6.58707	6.26116	6.42412	1.05205	0.400888
chr16	75090600	75090700	9	10	10	0.9	0.400892
chr4	80745500	80745600	12	12	12	1	0.400905
chr6	138250000	138250100	7	6	6	1.1	0.400906
chr7	138592800	138592900	6	6	6	0.9	0.400911
chr3	10062400	10062500	6	7	6	0.92	0.400915
chr8	39780300	39780400	5	6	5	0.9	0.400918
chr5	41188000	41188100	14	15	14	0.9	0.40094
chr6	9571800	9571900	34	33	33	1	0.400954
chr12	74527400	74527500	7	6	7	1.1	0.400979
chr4	125157600	125157700	6	6	6	0.9	0.400988
chr15	15258500	15258600	8	7	7	1.1	0.401001
chr13	81827600	81827700	6	5	5	1.1	0.401003
chrX	9748300	9748400	12	12	12	1	0.401011
chr4	69781200	69781300	12	11	12	1	0.401027
chr1	50507300	50507400	8.32789	9.17983	8.75386	0.907194	0.401031
chr9	27694900	27695000	6	6	6	1.1	0.401048
chr6	80895200	80895300	9	9	9	0.9	0.401053
chr8	103429700	103429800	6	6	6	0.9	0.401056
chr2	116737800	116737900	5.90684	6.32933	6.11808	0.933249	0.401065
chr5	68796000	68796100	14	15	14	0.9	0.401068
chr13	72514700	72514800	9	9	9	1.1	0.40107
chr14	71777200	71777300	5	6	6	0.9	0.401099
chr3	74096500	74096600	9	10	9	0.93	0.401112
chr3	101490500	101490600	58	55	56	1.04	0.40113
chr1	189615300	189615400	9.1421	8.7032	8.92265	1.05043	0.401144
chr2	101190200	101190300	6.2713	6.85812	6.56471	0.914435	0.401159
chr12	74414900	74415000	13	14	14	1	0.40117
chr6	48268500	48268600	21	22	22	1	0.401181
chr5	40639100	40639200	20	22	21	0.9	0.401202
chr3	58231900	58232000	5	5	5	0.93	0.401203
chr3	58231900	58232000	5	5	5	0.93	0.401203
chr5	35332300	35332400	6	7	6	0.9	0.401207
chr4	72770900	72771000	6	6	6	0.9	0.401239
chr5	47406700	47406800	8	8	8	0.9	0.401259
chr13	105379500	105379600	9	8	9	1.1	0.401262
chr2	123397700	123397800	13.2959	14.118	13.707	0.94177	0.40127
chr11	91098300	91098400	8	7	7	1.1	0.40128
chr6	50025400	50025500	22	23	23	1	0.40128
chr9	112860400	112860500	10	9	9	1.1	0.401283
chr12	108078900	108079000	19	18	18	1.1	0.401285
chr3	97987600	97987700	5	5	5	1.08	0.401306
chr6	107035200	107035300	16	15	16	1.1	0.401309
chr2	149644900	149645000	5.82167	6.46638	6.14403	0.900298	0.40133
chr15	29081600	29081700	6	7	6	0.9	0.401346
chr3	45637200	45637300	10	11	11	0.93	0.401351
chr1	125482800	125482900	5.85422	5.47444	5.66433	1.06937	0.401358
chr17	9448100	9448200	8	8	8	1.1	0.401369
chr9	52870800	52870900	6	7	7	0.9	0.401373
chr1	189562000	189562100	18.9509	18.4091	18.68	1.02943	0.401382
chr6	115059000	115059100	5	5	5	0.9	0.401384
chr16	68028100	68028200	5	5	5	0.9	0.401396
chr1	35429600	35429700	53.3707	51.7951	52.5829	1.03042	0.4014
chr12	75281800	75281900	21	22	21	1	0.401404
chr4	25444800	25444900	12	13	12	0.9	0.401407
chr5	37775800	37775900	5	6	5	0.9	0.401411
chr1	183595200	183595300	15.755	16.5749	16.1649	0.950535	0.401414
chr11	23820700	23820800	5	6	6	0.9	0.401432
chr14	76587100	76587200	16	16	16	1	0.401442
chr14	114910300	114910400	5	6	6	0.9	0.401443
chr6	25138800	25138900	7	8	7	0.9	0.401453
chr4	70649000	70649100	8	8	8	0.9	0.401468
chr5	126973600	126973700	7	8	8	0.9	0.401505
chr9	115763900	115764000	9	9	9	0.9	0.401517
chr2	148103000	148103100	5.27612	4.93247	5.10429	1.06967	0.401525
chr8	55372900	55373000	9	8	9	1.2	0.401526
chr15	4316100	4316200	8	9	8	0.9	0.401533
chr12	32602300	32602400	9	9	9	0.9	0.401551
chr1	190570800	190570900	6.10782	5.64615	5.87699	1.08177	0.401559
chr2	74220500	74220600	8.35442	9.13844	8.74643	0.914206	0.401576
chr15	73886000	73886100	6	5	5	1.1	0.401578
chr7	111448200	111448300	7	7	7	0.9	0.401583
chr1	161466400	161466500	6.48612	6.09165	6.28889	1.06476	0.401593
chr1	145489400	145489500	9.89697	10.3582	10.1276	0.955471	0.401599
chr4	142391300	142391400	6	6	6	1.1	0.40165
chr17	13457100	13457200	6	6	6	1.1	0.401655
chr16	45328400	45328500	5	6	6	0.9	0.401657
chr12	12082600	12082700	11	10	11	1.1	0.401673
chrX	22812700	22812800	14	15	14	0.9	0.401684
chr2	92798500	92798600	7.48298	7.02326	7.25312	1.06546	0.401687
chr5	18209900	18210000	5	5	5	1.1	0.40169
chr1	76220300	76220400	11.6503	10.7797	11.215	1.08076	0.401694
chr16	69474300	69474400	9	8	9	1.1	0.401711
chr1	186587600	186587700	5.65526	6.13801	5.89663	0.921352	0.401733
chr6	59272200	59272300	18	19	18	1	0.401759
chr8	127940100	127940200	5	5	5	0.9	0.401762
chr8	100786700	100786800	11	10	10	1.1	0.401776
chr11	86839300	86839400	24	23	24	1	0.401781
chr6	114590500	114590600	5	6	5	0.9	0.401784
chr8	86325000	86325100	24	24	24	1	0.401798
chr17	13457300	13457400	8	9	9	1	0.401801
chr4	110154400	110154500	6	6	6	0.9	0.401802
chr8	55123400	55123500	14	15	14	0.9	0.401822
chr13	96270100	96270200	9	9	9	1.1	0.40185
chr11	111961600	111961700	5	5	5	1.1	0.401861
chr6	52680500	52680600	19	19	19	1	0.401862
chrX	117770500	117770600	18	19	18	0.9	0.401877
chrX	11269100	11269200	6	6	6	1.1	0.401878
chr6	110463500	110463600	11	10	11	1.1	0.401886
chr15	88443000	88443100	5	6	5	0.9	0.401893
chr12	10689100	10689200	8	9	8	0.9	0.401903
chr11	52642000	52642100	37	38	38	1	0.401923
chr1	80855400	80855500	7.41749	7.82337	7.62043	0.94812	0.401925
chr6	47664900	47665000	28	25	26	1.1	0.401944
chr15	87404200	87404300	18	18	18	1	0.401945
chr18	73323900	73324000	9	9	9	1	0.401945
chr10	21561300	21561400	7	8	8	0.9	0.401946
chr2	178869200	178869300	10.2835	9.716	9.99974	1.05841	0.401949
chr4	152859300	152859400	9	8	8	1	0.40196
chr16	83765100	83765200	6	7	6	0.9	0.40196
chr12	46951800	46951900	10	10	10	1.1	0.401974
chr9	115547500	115547600	5	5	5	1.1	0.402007
chr3	149141500	149141600	6	7	6	0.94	0.402021
chr5	10417200	10417300	19	20	19	1	0.402032
chr14	62236200	62236300	6	5	5	1.1	0.402037
chr8	103846900	103847000	6	5	6	1.1	0.402038
chr6	47679600	47679700	13	15	14	0.9	0.402044
chr6	76707900	76708000	5	5	5	0.9	0.402108
chr12	6471300	6471400	35	37	36	1	0.402109
chr18	3969700	3969800	5	5	5	0.9	0.40212
chr1	167498100	167498200	18.8823	19.9217	19.402	0.947826	0.402148
chr13	25900200	25900300	7	7	7	1	0.402148
chr10	104595900	104596000	17	18	18	1	0.40215
chr3	61424000	61424100	20	19	20	1.05	0.40216
chr2	139105200	139105300	22.5372	21.4504	21.9938	1.05067	0.402165
chr2	21283000	21283100	8.83843	9.5301	9.18426	0.927423	0.402169
chr9	48106900	48107000	6	5	6	1.1	0.40226
chr3	9132100	9132200	5	6	5	0.94	0.402264
chr2	108419800	108419900	6.14569	6.47886	6.31228	0.948576	0.402266
chr3	61865500	61865600	9	9	9	1.06	0.402294
chr11	39579100	39579200	5	5	5	1.1	0.402319
chr6	148738100	148738200	5	4	4	1.1	0.402334
chr11	21425700	21425800	6	5	5	1.1	0.402341
chr15	74474000	74474100	10	9	10	1.1	0.402341
chr4	126636700	126636800	13	12	12	1.1	0.402366
chr6	114504000	114504100	6	5	6	1.1	0.402375
chr17	59345600	59345700	8	7	8	1.1	0.402388
chr13	73429400	73429500	6	6	6	1.1	0.402396
chr13	110744500	110744600	7	6	7	1.1	0.402416
chr4	127862200	127862300	9	9	9	1	0.402428
chr5	60335500	60335600	5	6	6	0.9	0.402436
chr10	29856100	29856200	7	8	7	0.9	0.402453
chr18	16415500	16415600	7	7	7	0.9	0.402455
chr13	115911100	115911200	6	6	6	0.9	0.402459
chr16	73808000	73808100	16	16	16	0.9	0.402468
chr3	56707400	56707500	6	5	5	1.09	0.402518
chr1	35428600	35428700	31.6235	33.073	32.3483	0.956173	0.402523
chr3	137479800	137479900	11	11	11	0.97	0.402534
chr8	18061100	18061200	7	8	8	0.9	0.402549
chr12	48391200	48391300	10	11	10	0.9	0.402561
chr3	54979800	54979900	30	29	30	1.03	0.402586
chr15	68005800	68005900	5	5	5	1.1	0.402606
chr6	47661100	47661200	17	18	17	0.9	0.402615
chr18	76705200	76705300	10	11	10	0.9	0.402621
chr1	184169600	184169700	6.9135	7.38593	7.14971	0.936037	0.402629
chr12	106364100	106364200	19	19	19	1	0.402637
chr11	56285600	56285700	8	7	8	1.1	0.402637
chr18	81602400	81602500	7	8	7	1	0.40264
chr19	49213200	49213300	9	9	9	0.9	0.402644
chr8	40236900	40237000	9	9	9	0.9	0.402649
chr16	73647700	73647800	8	7	8	1.1	0.402654
chr1	152231900	152232000	10.7395	10.2452	10.4923	1.04825	0.402662
chr4	152620800	152620900	5	5	5	1.1	0.402669
chr1	193778300	193778400	9.09833	8.41356	8.75595	1.08139	0.40267
chr6	47669300	47669400	17	19	18	0.9	0.40267
chr2	8246000	8246100	14.3269	13.7988	14.0628	1.03827	0.402694
chr16	62636700	62636800	9	8	8	1.1	0.402697
chr5	85924500	85924600	6	7	6	0.9	0.402709
chr14	72030600	72030700	9	10	10	0.9	0.402712
chr18	75318600	75318700	14	13	13	1.1	0.402718
chr3	61484200	61484300	10	10	10	0.96	0.402723
chr16	83765000	83765100	13	12	13	1.1	0.402735
chr18	45001300	45001400	11	12	11	1	0.402737
chr1	148288300	148288400	6.22974	6.64885	6.43929	0.936965	0.402763
chr13	54268200	54268300	5	5	5	1.1	0.402765
chr16	7525000	7525100	6	7	7	0.9	0.402767
chr4	54389300	54389400	12	13	13	1	0.402768
chr9	111844500	111844600	13	12	12	1.1	0.402779
chr12	106173200	106173300	11	10	10	1.1	0.402783
chr13	25401900	25402000	54	56	55	1	0.402803
chr3	23137700	23137800	5	5	5	1.08	0.402806
chrX	155360900	155361000	6	6	6	1.1	0.402816
chr8	101292300	101292400	7	6	7	1.1	0.402816
chrX	163453400	163453500	13	14	14	1	0.402822
chr1	57238700	57238800	5.49399	5.17782	5.3359	1.06106	0.402825
chr15	73962300	73962400	27	28	27	1	0.402827
chr8	128534900	128535000	6	5	6	1.1	0.402842
chr4	142439800	142439900	10	9	10	1.1	0.402858
chr4	67833800	67833900	5	6	5	0.9	0.402865
chr12	60283200	60283300	5	5	5	0.9	0.402889
chr8	82700600	82700700	18	19	18	0.9	0.402893
chr16	85699600	85699700	12	11	12	1.1	0.402894
chr12	65654200	65654300	8	8	8	1.1	0.402896
chr9	17596100	17596200	12	13	13	1	0.402899
chr2	8223000	8223100	5.94319	6.31435	6.12877	0.941219	0.402921
chr10	102579000	102579100	7	6	7	1.1	0.402956
chr12	32792200	32792300	18	19	19	1	0.402982
chr3	136977200	136977300	8	7	7	1.06	0.402987
chr10	98108100	98108200	16	15	16	1.1	0.402997
chr5	127129700	127129800	72	70	71	1	0.402999
chrX	85477100	85477200	10	10	10	1.1	0.403007
chr3	54426000	54426100	13	12	12	1.06	0.403022
chr12	46328200	46328300	6	6	6	1	0.403024
chr4	26277500	26277600	19	20	20	0.9	0.403024
chr3	49837400	49837500	6	6	6	0.95	0.403037
chr18	53788300	53788400	5	5	5	1.1	0.403081
chr10	113284900	113285000	6	7	7	0.9	0.403097
chr19	50106400	50106500	6	5	6	1.1	0.403102
chrX	12392000	12392100	5	6	6	0.9	0.403105
chr19	59145300	59145400	20	21	20	1	0.403106
chr4	90127700	90127800	9	10	9	0.9	0.403107
chr16	22774000	22774100	7	8	7	0.9	0.403121
chrX	23172200	23172300	16	17	17	0.9	0.403155
chr8	55117100	55117200	12	13	12	0.9	0.403171
chr13	90335600	90335700	5	5	5	0.9	0.403183
chr4	7253200	7253300	8	8	8	1.1	0.403216
chr1	132857900	132858000	10.5482	11.2726	10.9104	0.935743	0.403288
chr5	51989100	51989200	7	7	7	1.1	0.403301
chr11	14021300	14021400	7	8	7	0.9	0.403303
chr16	98107600	98107700	94	77	86	1.2	0.403321
chr6	76524500	76524600	13	12	13	1	0.40333
chr16	76198700	76198800	17	18	18	1	0.403333
chr10	55102100	55102200	7	7	7	1.1	0.403364
chr2	169260800	169260900	28.7464	30.0202	29.3833	0.957569	0.403373
chr15	14311800	14311900	34	36	35	0.9	0.403383
chr6	114337600	114337700	6	5	5	1.1	0.403398
chr17	89455900	89456000	7	7	7	0.9	0.403407
chr10	66546800	66546900	5	5	5	0.9	0.403407
chr5	129465900	129466000	75	77	76	1	0.403427
chr4	24202600	24202700	8	9	8	0.9	0.403428
chr16	79184500	79184600	7	8	7	0.9	0.403438
chr3	21484100	21484200	8	8	8	1.07	0.403438
chr7	78945700	78945800	10	9	9	1.1	0.40344
chr1	129138700	129138800	19.7565	19.0006	19.3785	1.03979	0.403447
chr4	70952800	70952900	8	9	8	0.9	0.403449
chr15	29836900	29837000	9	8	8	1.1	0.403464
chr16	61716800	61716900	15	15	15	1	0.403466
chr3	156422600	156422700	30	28	29	1.05	0.40348
chr10	42130700	42130800	7	8	8	0.9	0.403487
chr8	55348600	55348700	7	8	8	0.9	0.403515
chr4	95289800	95289900	6	5	5	1.1	0.403536
chr16	50032200	50032300	6	6	6	0.9	0.403549
chr1	128672400	128672500	31.4248	32.5298	31.9773	0.966032	0.403555
chr1	26120000	26120100	10.0205	10.6145	10.3175	0.944034	0.403572
chr14	17156800	17156900	75	73	74	1	0.403602
chr12	49739300	49739400	7	8	7	0.9	0.403606
chr13	93251000	93251100	9	10	10	0.9	0.403621
chr8	104037800	104037900	21	20	20	1.1	0.403621
chr12	38655000	38655100	5	5	5	0.9	0.403625
chr4	79581300	79581400	5	5	5	1.1	0.40363
chr6	110137500	110137600	17	16	16	1.1	0.403644
chr11	13202700	13202800	5	6	6	1	0.403654
chr8	41713900	41714000	10	9	10	1.1	0.403655
chr4	7298000	7298100	6	5	6	1.1	0.403659
chr3	62799400	62799500	15	14	15	1.05	0.403678
chr15	74471900	74472000	18	17	18	1.1	0.40368
chr19	14347700	14347800	5	5	5	0.9	0.403686
chr4	60786900	60787000	6	5	6	1.1	0.403696
chrX	69269000	69269100	7	6	7	1.1	0.403705
chr1	154953700	154953800	5.51968	5.90503	5.71236	0.934743	0.40372
chr6	47672000	47672100	22	20	21	1.1	0.403737
chr5	101070600	101070700	6	7	7	0.9	0.403748
chr19	14301500	14301600	7	6	6	1.1	0.403755
chr14	96805200	96805300	9	10	9	0.9	0.40376
chr6	13293900	13294000	4	5	5	0.9	0.403762
chr10	74925700	74925800	8	7	8	1	0.40377
chr18	27918500	27918600	11	11	11	1	0.403778
chr13	54168800	54168900	24	25	25	0.9	0.403784
chr18	66894800	66894900	5	6	5	0.9	0.403786
chr14	87571400	87571500	5	6	5	0.9	0.403794
chr10	15106000	15106100	6	6	6	1.1	0.403799
chr8	7822400	7822500	7	8	8	0.9	0.403804
chr19	52613500	52613600	9	9	9	1	0.403841
chr15	87924100	87924200	6	6	6	1.1	0.403849
chr2	142420000	142420100	5.05307	5.39333	5.2232	0.936912	0.403861
chr13	52282800	52282900	6	6	6	1.1	0.403864
chr18	59107300	59107400	11	11	11	0.9	0.40387
chr5	68210200	68210300	22	21	22	1	0.403912
chr15	61447000	61447100	8	8	8	1	0.403924
chr8	96704900	96705000	6	5	6	1.1	0.403929
chr13	81842700	81842800	12	13	13	0.9	0.403947
chr14	80715200	80715300	13	12	12	1.1	0.403953
chr3	21020500	21020600	10	11	10	0.94	0.403975
chr13	46026200	46026300	7	7	7	0.9	0.403996
chr11	38092500	38092600	6	6	6	0.9	0.404007
chr13	7388900	7389000	15	14	15	1.1	0.404024
chr5	132933500	132933600	7	8	8	0.9	0.404029
chr18	52438800	52438900	5	5	5	1.1	0.404042
chr8	90631200	90631300	6	6	6	0.9	0.404053
chr5	89390000	89390100	7	7	7	1	0.404091
chr2	93136000	93136100	14.0459	13.3491	13.6975	1.0522	0.404107
chr18	54321200	54321300	37	37	37	1	0.404122
chr2	19763000	19763100	5.13716	5.53121	5.33418	0.928757	0.404127
chr12	44181800	44181900	7	8	8	0.9	0.404128
chr2	9141500	9141600	5.31748	5.69719	5.50733	0.933351	0.404135
chr5	111553800	111553900	13	13	13	1.1	0.404141
chr4	35681200	35681300	40	41	41	1	0.404168
chr2	107813400	107813500	8.02452	8.5796	8.30206	0.935302	0.404169
chr12	92904500	92904600	15	14	14	1.1	0.404175
chr3	32660400	32660500	31	30	30	1.03	0.404179
chr6	138306200	138306300	8	7	7	1.1	0.404185
chr3	137015900	137016000	20	19	19	1.05	0.404195
chr7	95867900	95868000	5	6	6	0.9	0.404206
chr18	27974600	27974700	5	6	5	0.9	0.404209
chr4	12457600	12457700	6	6	6	0.9	0.40421
chr10	74701800	74701900	7	6	7	1.1	0.404213
chr5	81976700	81976800	5	5	5	1.1	0.404223
chr2	148206600	148206700	7.15697	7.6775	7.41723	0.932201	0.404244
chr1	28054200	28054300	15.6133	15.0325	15.3229	1.03864	0.404262
chr2	122980500	122980600	5.78902	6.18311	5.98606	0.936263	0.404268
chr18	59965900	59966000	7	7	7	1.1	0.404272
chr8	114076900	114077000	12	13	13	0.9	0.404292
chr12	51567100	51567200	5	5	5	1	0.404303
chr6	112426400	112426500	14	15	14	1	0.404309
chr6	114591000	114591100	6	5	6	1.1	0.40431
chr11	8782200	8782300	7	6	6	1.1	0.404321
chr14	16898200	16898300	26	27	27	1	0.404329
chr10	21805300	21805400	6	6	6	0.9	0.404332
chr1	21134100	21134200	14.6807	15.3597	15.0202	0.955794	0.40436
chr14	102718700	102718800	9	8	9	1.1	0.404362
chr4	57334200	57334300	11	12	11	0.9	0.404363
chr4	27247400	27247500	7	8	8	0.9	0.404363
chr1	153585800	153585900	9.46343	9.00741	9.23542	1.05063	0.404377
chr16	25586100	25586200	28	27	27	1	0.404378
chr9	67623600	67623700	13	14	14	1	0.404378
chr13	93241200	93241300	11	11	11	1	0.404382
chr5	54389700	54389800	7	7	7	0.9	0.404395
chr8	116124200	116124300	17	18	17	1	0.404399
chr1	21121700	21121800	5.79856	6.32445	6.06151	0.916848	0.404417
chr10	98751800	98751900	10	10	10	0.9	0.404419
chr6	58719500	58719600	7	7	7	0.9	0.404429
chr16	46957300	46957400	5	5	5	0.9	0.404443
chr2	161454600	161454700	11.1142	10.6313	10.8727	1.04543	0.404454
chr12	97060100	97060200	31	30	31	1.1	0.404478
chr18	82037900	82038000	11	12	11	0.9	0.404482
chr6	50713700	50713800	7	6	6	1.1	0.404502
chr16	70861700	70861800	31	32	31	1	0.404536
chr8	55350000	55350100	8	9	9	0.9	0.404551
chr1	100557100	100557200	16.5284	15.7834	16.1559	1.04721	0.404553
chrX	132647100	132647200	6	6	6	0.9	0.404555
chr8	55118900	55119000	9	7	8	1.2	0.404568
chr1	35212500	35212600	6.66299	6.2673	6.46515	1.06314	0.404579
chr13	42592500	42592600	6	6	6	1.1	0.404584
chr6	47678700	47678800	14	16	15	0.9	0.404606
chr6	47756200	47756300	23	21	22	1.1	0.404606
chrX	39433900	39434000	11	12	11	0.9	0.404611
chr4	75590000	75590100	11	12	11	1	0.404613
chr7	137610000	137610100	6	6	6	0.9	0.404615
chr12	92637600	92637700	9	9	9	0.9	0.40462
chr6	116848600	116848700	5	6	5	0.9	0.404629
chr5	54439400	54439500	16	15	15	1	0.404635
chr5	4159900	4160000	23	21	22	1.1	0.404668
chr17	4191100	4191200	11	11	11	0.9	0.40467
chr14	71020600	71020700	6	6	6	1.1	0.404678
chr3	147218400	147218500	7	8	7	0.94	0.40469
chr12	69023900	69024000	5	6	6	0.9	0.404691
chr14	35882100	35882200	8	8	8	0.9	0.404694
chr5	132892800	132892900	55	56	55	1	0.404699
chr5	54279300	54279400	6	6	6	1.1	0.404719
chr1	57073100	57073200	4.97796	5.37951	5.17874	0.925356	0.404744
chr1	115144700	115144800	7.88232	7.43994	7.66113	1.05946	0.404756
chr18	41697600	41697700	5	5	5	1.1	0.40476
chr4	11860400	11860500	5	5	5	1.1	0.404764
chr3	117294600	117294700	37	40	39	0.94	0.404798
chr10	94970100	94970200	8	7	8	1.1	0.404814
chr17	79521300	79521400	14	14	14	1.1	0.404823
chr18	23194300	23194400	12	12	12	0.9	0.404827
chr1	141961900	141962000	7.10807	7.51194	7.31001	0.946236	0.404832
chr9	33543900	33544000	7	7	7	1	0.404871
chr8	86437000	86437100	5	6	6	0.9	0.404894
chr18	3893600	3893700	6	6	6	0.9	0.404923
chr9	86223200	86223300	9	8	9	1.1	0.404926
chr10	55198700	55198800	5	6	6	0.9	0.404951
chr13	44321400	44321500	7	7	7	0.9	0.404956
chr8	113581300	113581400	6	5	5	1.1	0.404956
chr6	114588800	114588900	5	5	5	0.9	0.404956
chr8	37216100	37216200	17	18	18	0.9	0.404969
chr10	17213100	17213200	31	30	31	1	0.404984
chr3	137039700	137039800	16	16	16	0.94	0.404989
chr4	87729100	87729200	6	6	6	1.1	0.404991
chr1	27559500	27559600	5.84533	5.50889	5.67711	1.06107	0.405019
chr5	26647000	26647100	15	15	15	1	0.405034
chr3	99632400	99632500	18	17	17	1.05	0.405034
chr7	138748500	138748600	12	12	12	0.9	0.40504
chr6	114577500	114577600	11	10	11	1.1	0.405042
chr3	146346600	146346700	8	8	8	0.95	0.405054
chr6	32022400	32022500	24	25	25	1	0.405065
chr14	101056100	101056200	8	7	8	1.1	0.405087
chr1	57751900	57752000	4.84916	5.13809	4.99363	0.943767	0.405099
chr17	48817100	48817200	20	20	20	1	0.405119
chr13	46008700	46008800	5	6	5	0.9	0.405132
chr5	89388900	89389000	6	6	6	1	0.405139
chr12	3109800	3109900	301	261	281	1.2	0.405139
chr6	47750800	47750900	14	15	14	0.9	0.405149
chr5	133287600	133287700	7	6	7	1.1	0.405162
chr10	82919500	82919600	23	24	24	1	0.405166
chr14	102199400	102199500	25	26	25	1	0.405171
chr19	52705800	52705900	23	25	24	0.9	0.405179
chr15	59754900	59755000	19	18	18	1	0.405181
chrX	158585900	158586000	9	9	9	1	0.405183
chr16	22779700	22779800	6	6	6	0.9	0.405189
chr2	150077300	150077400	5.08681	4.83938	4.96309	1.05113	0.405208
chr5	132654100	132654200	6	6	6	1.1	0.405216
chr15	59734000	59734100	15	15	15	1	0.405249
chr12	64229700	64229800	5	6	5	0.9	0.405252
chr5	52035500	52035600	18	17	17	1	0.405258
chr2	179119900	179120000	6.00668	5.57954	5.79311	1.07656	0.405265
chr10	113653300	113653400	7	7	7	0.9	0.405299
chr6	49797400	49797500	6	7	7	0.9	0.405351
chr3	120214800	120214900	21	20	20	1.06	0.405367
chr2	139132200	139132300	7.71917	8.10595	7.91256	0.952285	0.405376
chr3	74848700	74848800	6	6	6	0.92	0.40538
chr1	104226700	104226800	5.42355	5.74649	5.58502	0.943802	0.405395
chr14	78148400	78148500	6	6	6	1.1	0.405398
chr8	41743000	41743100	10	11	11	0.9	0.405398
chr10	72610400	72610500	8	9	9	0.9	0.405411
chr17	77096900	77097000	13	14	13	1	0.405427
chr6	114558200	114558300	6	6	6	1.1	0.405435
chr4	49914900	49915000	6	5	6	1.1	0.405448
chr10	9160600	9160700	7	7	7	1	0.405449
chr2	61138800	61138900	8.17351	8.51199	8.34275	0.960235	0.405453
chr4	100617000	100617100	20	19	19	1	0.405474
chr1	113798400	113798500	7.29394	7.81641	7.55517	0.933157	0.405475
chr18	30100600	30100700	9	8	9	1.1	0.405498
chr10	21467700	21467800	6	7	6	0.9	0.405536
chr8	96175200	96175300	7	6	7	1.1	0.405558
chr14	90530500	90530600	7	7	7	0.9	0.405561
chr19	27077000	27077100	5	6	6	0.9	0.405563
chr2	178837700	178837800	19.1442	18.4022	18.7732	1.04032	0.405568
chr12	50929800	50929900	20	21	20	1	0.40557
chr1	125537800	125537900	7.7712	8.24574	8.00847	0.942451	0.405603
chr12	82045000	82045100	7	7	7	0.9	0.405607
chr18	48802200	48802300	7	8	7	0.9	0.405626
chr6	82136000	82136100	12	13	12	0.9	0.405627
chr5	113426500	113426600	6	7	7	0.9	0.405633
chr18	48801500	48801600	19	20	19	0.9	0.405671
chr8	20085700	20085800	7	8	7	0.9	0.405688
chr1	121802100	121802200	5.46442	6.0315	5.74796	0.905981	0.405731
chr3	110538500	110538600	5	5	5	1.07	0.405734
chr8	100124500	100124600	8	9	9	1	0.40574
chr17	9990900	9991000	6	6	6	1.1	0.405765
chr3	61846800	61846900	6	7	6	0.91	0.405774
chr14	102188800	102188900	9	9	9	0.9	0.405806
chr3	156380100	156380200	15	16	16	0.95	0.405812
chr10	74702000	74702100	11	10	10	1.1	0.405821
chr16	18744700	18744800	8	8	8	1	0.405822
chr19	3228400	3228500	6	7	7	0.9	0.405835
chr8	44758900	44759000	6	7	6	1	0.405839
chr17	60303200	60303300	7	7	7	1	0.405857
chr1	45034100	45034200	5.01403	5.32572	5.16988	0.941474	0.405866
chr4	66793400	66793500	29	30	30	1	0.405879
chr5	52023400	52023500	34	35	34	1	0.405879
chr6	114576900	114577000	4	5	5	0.9	0.40589
chr6	125406100	125406200	6	6	6	0.9	0.405893
chr6	47746600	47746700	14	16	15	0.9	0.405894
chr6	44058500	44058600	13	12	13	1.1	0.405918
chr12	63132800	63132900	6	6	6	1.1	0.405922
chr6	103028200	103028300	8	7	8	1.1	0.405926
chr7	36935500	36935600	5	6	5	0.9	0.405929
chr9	17896600	17896700	7	7	7	1.1	0.40593
chr2	8912600	8912700	5.86241	5.43154	5.64698	1.07933	0.405936
chrX	77324000	77324100	37	38	38	1	0.405943
chr5	46209400	46209500	6	5	6	1.1	0.40597
chrX	51335400	51335500	5	6	5	0.9	0.405984
chr1	128659900	128660000	18.6551	19.6606	19.1579	0.948857	0.405987
chr8	30953000	30953100	8	8	8	1.1	0.405987
chr17	48887900	48888000	6	7	6	0.9	0.405988
chr7	59007200	59007300	5	6	5	1	0.405994
chr6	74210800	74210900	12	12	12	0.9	0.40601
chr9	67607600	67607700	6	5	5	1.1	0.406017
chr2	107813200	107813300	15.4266	16.0363	15.7314	0.961976	0.406018
chr5	28137100	28137200	5	5	5	1.1	0.406027
chr15	62476500	62476600	35	34	34	1	0.406028
chr1	193632900	193633000	5.05142	5.41985	5.23564	0.932021	0.406032
chr2	114427500	114427600	5.59942	5.2394	5.41941	1.06871	0.406058
chr4	89876000	89876100	7	8	7	0.9	0.406064
chr6	114582200	114582300	8	7	7	1.2	0.406068
chr14	15198700	15198800	66	69	67	1	0.406092
chr2	92693200	92693300	12.0703	12.8554	12.4629	0.938931	0.406092
chr7	145099300	145099400	10	10	10	1	0.406092
chr3	21553300	21553400	27	28	27	0.96	0.406133
chr10	71836200	71836300	9	9	9	1.1	0.406136
chr4	153189700	153189800	7	7	7	1	0.406137
chr16	86932800	86932900	6	5	6	1.1	0.406159
chr18	30794700	30794800	17	16	17	1.1	0.406163
chr9	86208400	86208500	39	38	39	1	0.406173
chr11	31732200	31732300	14	15	14	0.9	0.406174
chr13	18442300	18442400	6	6	6	1.1	0.406175
chr8	55119600	55119700	6	7	7	0.9	0.406188
chr3	8779800	8779900	10	10	10	1.06	0.40622
chr1	143930700	143930800	7.44245	7.06782	7.25514	1.05301	0.406222
chr8	44762900	44763000	31	32	31	1	0.406227
chr3	5459600	5459700	5	5	5	0.94	0.406232
chr16	61893500	61893600	6	7	7	0.9	0.406244
chr13	11225500	11225600	5	5	5	0.9	0.406251
chr2	144792100	144792200	13.0388	12.4063	12.7225	1.05098	0.406251
chr14	17633100	17633200	12	11	12	1.1	0.40629
chr3	56966000	56966100	10	11	10	0.95	0.406304
chr1	3853900	3854000	7.96814	7.62746	7.7978	1.04467	0.406307
chr16	5669400	5669500	36	35	35	1	0.406326
chr3	31499100	31499200	5	5	5	1.05	0.40633
chr3	31499100	31499200	5	5	5	1.05	0.40633
chr14	37572200	37572300	14	14	14	1	0.406339
chr13	81871600	81871700	11	11	11	1.1	0.406354
chr1	183595300	183595400	7.68022	8.20007	7.94015	0.936604	0.406357
chr4	87473000	87473100	8	8	8	1	0.406414
chr2	178885800	178885900	7.53709	7.324	7.43055	1.02909	0.406417
chr10	54487000	54487100	8	7	8	1.1	0.406425
chr6	47744500	47744600	260	250	255	1	0.406447
chr10	68642200	68642300	8	9	9	0.9	0.406453
chr9	115558400	115558500	7	8	7	0.9	0.406454
chr4	26464800	26464900	7	7	7	1.1	0.406465
chr3	8162400	8162500	5	5	5	0.95	0.406476
chr11	48143800	48143900	7	6	6	1.1	0.406505
chr10	21773800	21773900	9	8	8	1.1	0.406508
chr10	37725200	37725300	6	5	5	1.1	0.406522
chr3	61269200	61269300	78	80	79	0.97	0.40655
chr6	47756300	47756400	15	13	14	1.1	0.406552
chr10	126133200	126133300	5	5	5	1	0.406558
chr1	133863000	133863100	39.887	38.5487	39.2179	1.03472	0.406561
chr8	55371400	55371500	7	6	6	1.1	0.406566
chr3	35214000	35214100	6	5	5	1.07	0.406567
chr1	149350300	149350400	5.26932	5.60525	5.43729	0.940069	0.406569
chr16	29014600	29014700	5	6	5	0.9	0.40657
chr15	43196000	43196100	7	7	7	1.1	0.406582
chr11	32128800	32128900	50	49	50	1	0.406585
chr7	58398400	58398500	5	5	5	1.1	0.406605
chr16	74713200	74713300	5	5	5	0.9	0.406606
chrX	133775600	133775700	8	9	9	0.9	0.406617
chr2	178574100	178574200	9.4092	9.95275	9.68098	0.945387	0.406626
chr2	92791500	92791600	12.8995	12.2805	12.59	1.0504	0.406644
chrX	159170200	159170300	7	7	7	1.1	0.406645
chr9	26690000	26690100	11	12	12	1	0.406659
chr2	57892400	57892500	9.35015	8.47469	8.91242	1.1033	0.406663
chr9	17909600	17909700	6	6	6	1.1	0.406674
chr11	43331700	43331800	11	10	10	1	0.406677
chr11	14819100	14819200	7	8	7	0.9	0.406688
chr8	96078100	96078200	6	6	6	1	0.40669
chr13	14906300	14906400	8	7	8	1	0.406691
chr5	91475400	91475500	21	20	21	1	0.406699
chr15	67983400	67983500	6	6	6	0.9	0.406716
chr13	5777300	5777400	6	6	6	0.9	0.406727
chr14	76917900	76918000	6	7	6	0.9	0.406745
chr15	95567100	95567200	6	6	6	1.1	0.406752
chr6	35833300	35833400	6	6	6	0.9	0.406757
chr14	111171200	111171300	9	9	9	1.1	0.406774
chr5	51108900	51109000	7	7	7	0.9	0.406774
chr1	193609200	193609300	21.9229	20.6696	21.2962	1.06064	0.406794
chr9	123343500	123343600	8	7	7	1.1	0.406797
chr2	114743200	114743300	5.12256	5.36678	5.24467	0.954494	0.406799
chr10	66279500	66279600	7	7	7	1.1	0.406802
chr1	67478200	67478300	5.81635	6.18542	6.00088	0.940332	0.406839
chr12	9228600	9228700	20	19	19	1	0.406845
chr7	95739600	95739700	17	17	17	1	0.406849
chr14	36328100	36328200	9	9	9	0.9	0.406851
chr17	80860800	80860900	6	6	6	1	0.406859
chr3	9137800	9137900	7	8	8	0.92	0.406886
chr10	98424600	98424700	37	36	36	1	0.406895
chr13	25371800	25371900	8	8	8	1	0.406899
chr10	6488800	6488900	12	11	11	1.1	0.406905
chr16	5539200	5539300	13	12	12	1.1	0.406906
chr10	101611300	101611400	33	34	34	1	0.406922
chr1	71776900	71777000	5.34421	4.95419	5.1492	1.07873	0.406932
chr14	68688500	68688600	7	7	7	0.9	0.406936
chr15	72116800	72116900	6	6	6	1.1	0.406936
chrX	158639900	158640000	5	5	5	0.9	0.406939
chr15	72058000	72058100	6	7	7	0.9	0.406956
chr13	15172900	15173000	9	8	8	1	0.406962
chr6	114504800	114504900	10	11	11	0.9	0.406962
chr11	13516600	13516700	14	15	15	1	0.406973
chr18	40759900	40760000	8	8	8	1.1	0.406981
chr8	124462400	124462500	7	7	7	1.1	0.406981
chr13	92974000	92974100	8	7	7	1.1	0.40699
chr5	82481800	82481900	8	9	9	0.9	0.407006
chr6	76634600	76634700	10	11	11	0.9	0.407016
chr10	12171100	12171200	5	6	6	0.9	0.407026
chr17	69841500	69841600	5	5	5	0.9	0.407089
chr1	143003100	143003200	19.9802	20.9387	20.4595	0.954223	0.407142
chr5	85594900	85595000	13	12	12	1.1	0.407154
chr8	27866600	27866700	5	5	5	1.1	0.407154
chr5	53306900	53307000	10	10	10	0.9	0.407163
chr6	47748300	47748400	98	94	96	1	0.407179
chr11	39005900	39006000	10	10	10	0.9	0.407194
chr16	27609500	27609600	13	12	12	1.1	0.407204
chr9	40245900	40246000	6	6	6	1.1	0.407204
chr4	47948700	47948800	9	9	9	1.1	0.407205
chr10	113501400	113501500	12	11	12	1.1	0.407214
chr5	69802200	69802300	17	18	18	1	0.407214
chr3	134307400	134307500	12	12	12	0.96	0.407218
chr12	43520900	43521000	5	5	5	0.9	0.407219
chr17	59166800	59166900	5	6	6	0.9	0.407222
chr5	25885800	25885900	8	7	7	1.1	0.407224
chr8	89477100	89477200	6	5	6	1.1	0.407229
chr6	138301900	138302000	67	69	68	1	0.40723
chr18	16357900	16358000	8	8	8	1	0.407232
chr10	100795300	100795400	12	11	11	1.1	0.407243
chr16	81826900	81827000	9	10	10	0.9	0.407281
chr10	6124500	6124600	35	36	36	1	0.4073
chr15	27708600	27708700	16	16	16	1	0.407308
chr4	66793700	66793800	7	8	8	0.9	0.407309
chr17	4191200	4191300	8	8	8	1	0.407313
chr18	87049000	87049100	25	26	26	1	0.407317
chr8	100308600	100308700	8	8	8	1.1	0.407334
chr5	39090800	39090900	11	10	10	1.1	0.407335
chr18	53775200	53775300	12	11	11	1.1	0.40734
chr16	74651300	74651400	6	6	6	1	0.407359
chr2	116232900	116233000	5.89448	5.42182	5.65815	1.08718	0.407363
chr3	149052800	149052900	42	36	39	1.17	0.407367
chr15	29155200	29155300	9	8	8	1.1	0.407373
chr1	31704700	31704800	6.71475	7.29924	7.00699	0.919924	0.407396
chr1	185030800	185030900	20.7774	20.0133	20.3954	1.03818	0.407396
chr3	18942000	18942100	12	13	12	0.96	0.4074
chr11	110707500	110707600	8	7	7	1	0.407405
chr3	33440600	33440700	35	36	35	0.96	0.40741
chr12	106413700	106413800	13	12	12	1.1	0.407437
chr8	49267100	49267200	5	5	5	1.1	0.407442
chr1	132764200	132764300	7.59986	7.95395	7.77691	0.955483	0.407447
chr4	83925600	83925700	6	6	6	1.1	0.407471
chr18	74164500	74164600	5	5	5	1.1	0.407492
chr1	167560100	167560200	6.96881	7.44968	7.20925	0.935451	0.407509
chr8	55114800	55114900	8	7	8	1.2	0.407511
chr15	32721700	32721800	9	8	8	1.1	0.407522
chr12	55457000	55457100	7	7	7	0.9	0.407522
chr12	13841400	13841500	5	5	5	1.1	0.407528
chr8	80251800	80251900	5	5	5	0.9	0.407529
chr14	82735600	82735700	9	10	10	1	0.407546
chr5	41058200	41058300	107	105	106	1	0.407559
chr3	62831500	62831600	7	7	7	1.07	0.407567
chr2	123413200	123413300	24.0224	22.89	23.4562	1.04947	0.407577
chr6	140257200	140257300	7	7	7	1.1	0.407587
chr3	125152300	125152400	5	5	5	1.08	0.407625
chr2	62020400	62020500	6.80982	7.29143	7.05062	0.933948	0.407625
chr15	51183000	51183100	12	11	11	1.1	0.40764
chr12	48391100	48391200	7	7	7	0.9	0.407669
chr1	28453600	28453700	5.72639	5.37332	5.54986	1.06571	0.407678
chr7	66479600	66479700	8	7	7	1.1	0.407678
chr13	110011100	110011200	9	8	9	1.1	0.407681
chr3	82262500	82262600	12	13	12	0.95	0.40769
chr4	73168900	73169000	5	5	5	1	0.407694
chr13	96329700	96329800	10	9	9	1	0.407713
chr1	28602500	28602600	7.44404	6.95055	7.19729	1.071	0.407726
chr16	5777100	5777200	6	6	6	0.9	0.407735
chr18	23385600	23385700	15	14	15	1.1	0.407745
chr6	49774700	49774800	6	6	6	0.9	0.407747
chr3	62882500	62882600	5	6	5	0.94	0.40775
chr6	47673400	47673500	28	26	27	1.1	0.407798
chr9	23128000	23128100	5	5	5	0.9	0.4078
chr9	58767200	58767300	6	6	6	1.1	0.407802
chr9	101555600	101555700	8	9	8	0.9	0.407814
chr1	112520700	112520800	5.77107	5.45834	5.6147	1.05729	0.407826
chr14	114230800	114230900	6	6	6	1.1	0.407829
chr12	13707900	13708000	6	6	6	0.9	0.407834
chr3	82216800	82216900	5	5	5	1.06	0.407838
chr3	82216800	82216900	5	5	5	1.06	0.407838
chr11	22697900	22698000	5	6	6	0.9	0.407845
chr10	36433600	36433700	5	5	5	0.9	0.407848
chr16	96567300	96567400	5	5	5	1.1	0.407865
chr5	51794300	51794400	13	13	13	1	0.407878
chr12	39831800	39831900	5	6	5	0.9	0.407896
chr4	53951900	53952000	31	29	30	1.1	0.407897
chr11	9781100	9781200	11	10	11	1.1	0.407899
chr13	110722300	110722400	11	10	11	1.1	0.407908
chr16	92241700	92241800	6	6	6	0.9	0.407919
chr1	194090100	194090200	5.35105	5.12048	5.23576	1.04503	0.40792
chr14	102110300	102110400	6	6	6	0.9	0.407933
chr14	78132700	78132800	11	12	12	0.9	0.407935
chr10	98857500	98857600	6	6	6	0.9	0.407935
chr6	51060100	51060200	5	6	6	0.9	0.407938
chr3	80030400	80030500	7	7	7	0.94	0.407963
chr11	30371900	30372000	6	7	6	0.9	0.407985
chr15	70358100	70358200	9	8	8	1.1	0.407985
chrY	90718900	90719000	22	23	23	1	0.407987
chr10	109127000	109127100	7	6	6	1.1	0.408021
chr4	139716600	139716700	19	20	19	1	0.408025
chr6	36567000	36567100	5	4	5	1.1	0.408067
chr10	14861300	14861400	8	8	8	1.1	0.408079
chr4	54338800	54338900	28	26	27	1.1	0.40808
chr1	18589600	18589700	10.5833	11.0435	10.8134	0.958331	0.408102
chr1	62911800	62911900	4.79641	5.09285	4.94463	0.941794	0.408142
chr9	90492400	90492500	10	10	10	1.1	0.408156
chr11	92985700	92985800	7	8	7	0.9	0.408157
chr5	42623100	42623200	9	9	9	1.1	0.408163
chr12	103263300	103263400	17	17	17	1	0.408189
chr2	116694000	116694100	7.75707	7.27244	7.51475	1.06664	0.408235
chr13	7870400	7870500	14	13	14	1.1	0.408258
chr13	70908500	70908600	10	11	10	0.9	0.408278
chr2	109539600	109539700	5.17561	4.80283	4.98922	1.07762	0.408293
chr17	81270700	81270800	7	7	7	1.1	0.408327
chr6	126434700	126434800	5	5	5	0.9	0.408329
chr3	63517200	63517300	10	11	10	0.94	0.408332
chr10	40981800	40981900	17	18	18	1	0.408341
chr2	115407000	115407100	5.83667	6.22236	6.02952	0.938015	0.408366
chr12	43918900	43919000	5	5	5	0.9	0.408369
chr4	66745600	66745700	8	8	8	1.1	0.408371
chr5	144701800	144701900	17	16	17	1.1	0.408376
chr17	26380400	26380500	8	9	9	0.9	0.408382
chr12	82076100	82076200	9	8	8	1.1	0.408385
chr5	89390700	89390800	8	8	8	1.1	0.408396
chr10	103619600	103619700	26	27	27	1	0.408398
chr2	159377600	159377700	7.0058	7.41587	7.21084	0.944704	0.4084
chr6	114543300	114543400	11	11	11	1	0.408412
chr18	61619400	61619500	8	7	8	1.1	0.40843
chr17	68924600	68924700	15	16	15	1	0.408439
chr2	137981600	137981700	14.6957	15.4857	15.0907	0.948982	0.40844
chr17	66290400	66290500	6	6	6	1.1	0.408446
chr16	42609200	42609300	6	7	7	1	0.408476
chr13	80710100	80710200	8	8	8	0.9	0.408479
chr5	9209200	9209300	5	5	5	1.1	0.408484
chr5	132933700	132933800	6	6	6	1.1	0.408488
chr9	92667600	92667700	6	7	7	0.9	0.408503
chr13	46241800	46241900	8	8	8	0.9	0.408503
chr4	31936800	31936900	7	8	8	1	0.408508
chr15	38890700	38890800	7	7	7	0.9	0.40856
chr1	169776600	169776700	5.25403	5.50514	5.37958	0.954385	0.408579
chr10	13584700	13584800	7	6	7	1	0.408592
chr12	57905400	57905500	4	5	5	0.9	0.408609
chr2	100313100	100313200	10.0366	10.5885	10.3126	0.947878	0.408612
chr14	82563000	82563100	10	9	9	1.1	0.408651
chr4	27017400	27017500	10	10	10	0.9	0.408661
chr19	49931100	49931200	5	5	5	0.9	0.408682
chr5	102335100	102335200	7	7	7	0.9	0.408683
chr6	114537500	114537600	6	5	6	1.2	0.408696
chr5	42295600	42295700	42	41	41	1	0.408704
chrX	69297500	69297600	16	17	16	1	0.408708
chr5	68870200	68870300	5	5	5	1.1	0.40871
chr4	92659700	92659800	18	19	18	0.9	0.408729
chr7	133185200	133185300	7	7	7	1.1	0.408734
chr19	60040900	60041000	21	20	20	1	0.408743
chr2	136598800	136598900	6.57201	6.2503	6.41116	1.05147	0.408759
chr14	105732500	105732600	21	21	21	1	0.408771
chr4	5131200	5131300	8	8	8	0.9	0.408771
chr15	73962100	73962200	10	10	10	1	0.408774
chr5	77784200	77784300	6	5	6	1.1	0.408782
chr9	27261900	27262000	9	10	10	1	0.408785
chr3	82713200	82713300	8	7	8	1.08	0.408799
chr3	140220300	140220400	7	6	7	1.08	0.408802
chr4	51841400	51841500	11	12	11	1	0.408807
chr2	21951400	21951500	65.7084	67.3698	66.5391	0.97534	0.408818
chr16	55196400	55196500	12	12	12	1	0.40883
chrX	5803400	5803500	5	5	5	1.1	0.40883
chr5	70871700	70871800	5	5	5	1.1	0.408832
chr13	99609900	99610000	5	5	5	1.1	0.408834
chr6	21075000	21075100	6	6	6	0.9	0.408839
chr3	153041800	153041900	29	31	30	0.95	0.408845
chr17	69800200	69800300	6	5	5	1.1	0.408858
chr13	6189200	6189300	9	9	9	0.9	0.408858
chr6	47676800	47676900	213	202	208	1.1	0.408861
chr5	132823500	132823600	14	14	14	1	0.408909
chr4	79051900	79052000	16	15	16	1.1	0.408909
chr3	119938600	119938700	7	7	7	1.07	0.408909
chr3	119684900	119685000	6	6	6	1.09	0.40891
chr1	21134200	21134300	8.99754	9.66611	9.33183	0.930833	0.408919
chr4	142440100	142440200	16	15	16	1.1	0.408925
chr6	47674900	47675000	13	14	14	0.9	0.408934
chr10	54335000	54335100	24	26	25	1	0.408946
chr11	48524900	48525000	7	8	7	0.9	0.408949
chr8	51116300	51116400	5	5	5	1.1	0.408972
chr4	131139000	131139100	7	6	6	1.1	0.408989
chr5	10092600	10092700	7	7	7	0.9	0.408989
chr9	66317300	66317400	5	5	5	0.9	0.40899
chr13	115575200	115575300	5	6	5	0.9	0.408997
chr5	55877300	55877400	6	7	7	0.9	0.409005
chr18	40009200	40009300	7	7	7	0.9	0.409029
chr9	46890100	46890200	10	11	11	0.9	0.409065
chr12	13820500	13820600	7	7	7	1.1	0.409073
chrX	97198600	97198700	5	6	5	0.9	0.409076
chr8	55373100	55373200	11	10	11	1.2	0.409085
chr15	49396100	49396200	8	8	8	0.9	0.409117
chr15	14424300	14424400	7	6	7	1.1	0.409129
chr4	15679300	15679400	14	15	14	1	0.409132
chr14	91264800	91264900	7	8	8	1	0.409134
chr2	50850700	50850800	12.0268	12.4951	12.2609	0.962521	0.409147
chr1	41961100	41961200	6.77731	6.30169	6.5395	1.07548	0.409162
chr5	102109900	102110000	6	6	6	0.9	0.409167
chr2	174559800	174559900	10.9112	10.2052	10.5582	1.06918	0.409212
chr6	76697300	76697400	7	6	7	1.1	0.409237
chr4	54062200	54062300	6	6	6	1.1	0.409244
chr6	78271700	78271800	6	6	6	0.9	0.409244
chr15	68283100	68283200	16	16	16	1	0.409247
chr2	116809000	116809100	5.67209	6.01354	5.84282	0.94322	0.409267
chr2	12777800	12777900	13.3873	14.1272	13.7572	0.947621	0.409268
chr5	15054300	15054400	8	7	8	1.1	0.409272
chr10	103286800	103286900	6	5	6	1	0.409273
chr17	65116700	65116800	5	5	5	1.1	0.409273
chr15	6954200	6954300	8	8	8	1	0.409279
chr4	62890600	62890700	6	6	6	1.1	0.409288
chr3	140452600	140452700	18	17	17	1.05	0.40932
chr8	55114100	55114200	9	8	9	1.1	0.409323
chr12	50281800	50281900	9	8	8	1.1	0.409327
chr1	186249300	186249400	10.863	11.8347	11.3489	0.917894	0.409347
chr3	149103100	149103200	8	8	8	1.06	0.40935
chr3	38753900	38754000	14	14	14	0.95	0.409354
chr18	28672600	28672700	7	8	7	0.9	0.409358
chr12	7215800	7215900	7	6	7	1.1	0.40936
chrX	143478400	143478500	6	6	6	1.1	0.409366
chr3	105211800	105211900	7	7	7	1.07	0.409382
chr2	114375000	114375100	12.4796	11.7523	12.1159	1.06189	0.409388
chr17	31815000	31815100	27	26	26	1	0.40939
chr12	117364500	117364600	6	5	6	1.1	0.409406
chr13	75595700	75595800	11	12	11	0.9	0.409419
chr9	103862100	103862200	6	6	6	0.9	0.409432
chr1	191662200	191662300	19.1111	18.7408	18.9259	1.01976	0.409439
chr6	50030200	50030300	36	37	37	1	0.409445
chr6	91650500	91650600	8	9	8	0.9	0.409454
chr17	64922100	64922200	6	6	6	0.9	0.409463
chr5	19175500	19175600	6	5	5	1.1	0.409472
chr4	60187900	60188000	8	8	8	1	0.40948
chr11	91734800	91734900	11	11	11	1.1	0.409509
chr5	70872600	70872700	8	8	8	1.1	0.409511
chr16	13195100	13195200	29	29	29	1	0.409539
chr1	82158600	82158700	6.50585	6.09174	6.29879	1.06798	0.409541
chr8	33213000	33213100	23	24	23	1	0.409543
chr10	71836000	71836100	13	12	13	1.1	0.409544
chr9	112885400	112885500	6	6	6	1.1	0.409546
chr16	39368600	39368700	14	14	14	1	0.409548
chr4	31627100	31627200	10	9	10	1.1	0.40956
chr15	88548300	88548400	10	11	10	0.9	0.409564
chr11	56343200	56343300	9	9	9	1.1	0.409585
chr6	111886000	111886100	12	11	11	1	0.409586
chr6	135526500	135526600	32	33	33	1	0.409609
chr6	66198200	66198300	9	9	9	0.9	0.409623
chr3	140233900	140234000	10	10	10	1.06	0.409628
chr11	7011100	7011200	7	8	8	0.9	0.409641
chr7	82911000	82911100	9	8	8	1.1	0.409643
chr6	114533900	114534000	8	7	7	1.2	0.409649
chr1	30232600	30232700	7.68969	8.12435	7.90702	0.946499	0.409675
chr5	78584900	78585000	7	8	7	0.9	0.409678
chr4	44267700	44267800	29	30	30	1	0.409679
chr4	126637000	126637100	7	6	6	1.1	0.409688
chr9	123338200	123338300	6	7	7	0.9	0.409692
chr17	79497600	79497700	7	8	8	1	0.409696
chr16	62636600	62636700	8	8	8	1.1	0.409717
chr13	16738800	16738900	11	10	10	1	0.409722
chr8	20526200	20526300	6	7	6	0.9	0.409735
chr13	107443500	107443600	17	16	17	1.1	0.409746
chr14	73417200	73417300	6	6	6	0.9	0.409748
chr4	52744600	52744700	72	70	71	1	0.409757
chr15	41414700	41414800	6	6	6	1.1	0.409775
chr2	19133000	19133100	19.2596	19.9117	19.5856	0.967249	0.409795
chr18	19646600	19646700	18	17	17	1	0.409809
chr5	51742800	51742900	6	6	6	1.1	0.409817
chr19	32915200	32915300	10	10	10	0.9	0.409829
chr12	33543000	33543100	17	16	16	1	0.409839
chr4	81206100	81206200	16	17	17	1	0.409867
chr8	86324400	86324500	12	12	12	1	0.409894
chr8	55365400	55365500	6	6	6	0.9	0.409895
chr3	126199500	126199600	7	7	7	1.06	0.409906
chr5	126476800	126476900	7	6	6	1.1	0.409926
chr6	47661500	47661600	14	15	14	0.9	0.409966
chr1	189969700	189969800	7.70138	8.00815	7.85477	0.961693	0.410023
chr9	83731400	83731500	7	6	7	1.1	0.410023
chr15	58732000	58732100	5	6	5	0.9	0.410024
chr13	75281900	75282000	5	5	5	0.9	0.410028
chr13	110436700	110436800	6	6	6	1.1	0.410032
chr9	15775000	15775100	15	14	15	1	0.410039
chr4	71433200	71433300	6	7	6	0.9	0.410102
chr5	111704300	111704400	8	7	8	1	0.410106
chrX	11810600	11810700	5	5	5	1.1	0.410106
chr6	27178200	27178300	10	10	10	1.1	0.410119
chr1	137435500	137435600	24.9394	26.0168	25.4781	0.958586	0.410124
chr8	62902600	62902700	27	26	26	1.1	0.410127
chr6	25236300	25236400	5	5	5	0.9	0.410134
chr10	126221700	126221800	8	8	8	0.9	0.410136
chr6	111966300	111966400	63	62	63	1	0.410137
chr7	40737600	40737700	13	14	13	0.9	0.410143
chr3	61847000	61847100	9	10	10	0.95	0.410148
chr13	46135500	46135600	8	8	8	1.1	0.410168
chr10	6488700	6488800	9	9	9	0.9	0.410168
chr14	94645800	94645900	7	7	7	0.9	0.410176
chr10	98749700	98749800	6	6	6	0.9	0.410202
chr16	62289100	62289200	84	87	86	1	0.410223
chr3	133753700	133753800	7	8	8	0.93	0.410235
chr1	16809800	16809900	6.37507	5.91163	6.14335	1.0784	0.410239
chr6	54764200	54764300	4	5	5	0.9	0.410242
chr7	61342300	61342400	6	6	6	1.1	0.410242
chr14	101255000	101255100	8	7	7	1.1	0.410253
chr2	102252800	102252900	15.6888	16.4116	16.0502	0.95596	0.410266
chr15	59828200	59828300	5	5	5	0.9	0.410282
chr12	39040000	39040100	18	19	19	0.9	0.41029
chr1	126940200	126940300	7.37575	6.83783	7.10679	1.07867	0.410293
chr11	19655200	19655300	12	11	11	1.1	0.4103
chr4	13218900	13219000	8	8	8	0.9	0.410303
chr19	27608300	27608400	8	7	7	1.1	0.410318
chr1	185573200	185573300	12.0327	12.6909	12.3618	0.948137	0.410349
chr1	99249600	99249700	5.3557	5.78465	5.57017	0.925846	0.41035
chr10	111421000	111421100	6	7	7	0.9	0.41038
chr11	19843100	19843200	12	12	12	1	0.410384
chr6	114563600	114563700	6	7	7	0.9	0.410391
chr14	37329900	37330000	35	35	35	1	0.410393
chr2	179068600	179068700	10.4728	11.0959	10.7843	0.94384	0.410406
chrX	21951200	21951300	29	28	28	1	0.410418
chr1	32075000	32075100	23.5512	22.2303	22.8908	1.05942	0.410455
chrX	10389300	10389400	24	25	25	1	0.410459
chr9	115776000	115776100	12	12	12	0.9	0.410482
chr9	51357700	51357800	6	6	6	0.9	0.410483
chr8	103846000	103846100	8	8	8	1.1	0.410504
chr1	173027700	173027800	14.7833	15.649	15.2161	0.944678	0.410505
chr12	64091500	64091600	10	10	10	1.1	0.410512
chr8	12189200	12189300	50	52	51	1	0.410531
chr6	137208700	137208800	6	6	6	1	0.41055
chr1	73458500	73458600	8.00458	8.41187	8.20823	0.951582	0.410575
chr8	55116900	55117000	16	15	15	1.1	0.410585
chr6	114514200	114514300	21	20	20	1.1	0.410595
chr10	46483800	46483900	16	16	16	1	0.410608
chr15	29147500	29147600	6	6	6	1.1	0.410615
chr14	102184800	102184900	7	6	6	1.1	0.410617
chr8	34270000	34270100	5	6	6	0.9	0.410627
chr16	97195100	97195200	5	5	5	1.1	0.410635
chr14	102606500	102606600	7	7	7	0.9	0.410639
chr10	40971400	40971500	37	39	38	1	0.410643
chr4	153604900	153605000	10	11	11	0.9	0.410657
chr2	133177600	133177700	5.94494	5.44906	5.697	1.091	0.410661
chr2	100313300	100313400	6.41149	6.82113	6.61631	0.939944	0.410677
chr6	114592300	114592400	9	8	9	1.1	0.410678
chr3	78512900	78513000	6	6	6	1.07	0.410681
chr11	52602600	52602700	6	7	7	0.9	0.410683
chr18	38158500	38158600	16	16	16	1	0.410698
chr6	47753600	47753700	43	40	42	1.1	0.410707
chr6	114560600	114560700	6	6	6	1.1	0.410708
chr11	121908400	121908500	10	10	10	1	0.410738
chr1	35525000	35525100	8.50327	8.10951	8.30639	1.04856	0.410774
chr8	55121200	55121300	7	8	7	0.9	0.410783
chr6	114586100	114586200	6	6	6	0.9	0.410793
chr2	95313700	95313800	5.59994	5.22024	5.41009	1.07273	0.410817
chr13	44304800	44304900	25	24	24	1.1	0.410825
chr16	68393500	68393600	5	5	5	0.9	0.41083
chr7	144980000	144980100	7	6	7	1.1	0.410838
chrX	77110000	77110100	8	9	8	1	0.41084
chr3	101533600	101533700	5	5	5	1.08	0.410856
chr15	72357200	72357300	4	5	5	1	0.410864
chr8	89241800	89241900	14	13	13	1	0.410884
chr16	5663100	5663200	7	7	7	0.9	0.410897
chr15	58692000	58692100	7	6	6	1.1	0.410903
chr14	67104900	67105000	9	8	9	1.1	0.410909
chr13	80347400	80347500	8	7	8	1.1	0.410911
chr15	94190100	94190200	6	7	7	0.9	0.410928
chr6	114553800	114553900	6	6	6	1.1	0.410941
chr15	61011700	61011800	5	5	5	1.1	0.410946
chr6	78795500	78795600	6	6	6	0.9	0.410957
chr6	126595200	126595300	6	7	7	0.9	0.41096
chr11	110602000	110602100	5	5	5	1	0.410964
chr15	96548500	96548600	7	7	7	1.1	0.410967
chr14	90825900	90826000	9	8	8	1.1	0.41097
chr11	91856700	91856800	6	7	6	0.9	0.410977
chr2	178691600	178691700	5.40112	5.8467	5.62391	0.923788	0.410989
chr3	82239200	82239300	8	9	8	0.92	0.411003
chr13	48458000	48458100	6	7	7	1	0.411004
chr1	193607300	193607400	7.09182	7.56362	7.32772	0.937622	0.411005
chr18	64028100	64028200	17	17	17	1	0.411009
chr4	56612500	56612600	6	6	6	0.9	0.41103
chr10	20922600	20922700	6	6	6	0.9	0.411054
chr17	81185300	81185400	11	10	10	1	0.411059
chr11	52641700	52641800	24	23	23	1	0.411065
chr6	147658600	147658700	7	6	6	1.1	0.411078
chr6	47662800	47662900	8	7	8	1.1	0.411079
chr1	13998200	13998300	9.22326	8.73526	8.97926	1.05587	0.411085
chrX	163876100	163876200	9	8	8	1.1	0.411086
chr1	157799500	157799600	5.87796	5.58324	5.7306	1.05279	0.411086
chr9	90420700	90420800	5	5	5	1	0.41109
chr4	92833900	92834000	7	6	6	1.1	0.411107
chr4	154699500	154699600	23	23	23	1	0.411126
chr10	50399800	50399900	15	14	14	1	0.411131
chr4	153768900	153769000	5	6	6	0.9	0.411149
chr14	90911200	90911300	45	38	42	1.2	0.411162
chr8	43259800	43259900	8	9	9	1	0.411165
chr2	173439100	173439200	8.57664	8.96923	8.77294	0.956229	0.411166
chr15	52206100	52206200	5	6	6	0.9	0.411173
chr18	30882700	30882800	7	7	7	1	0.411176
chr2	179106900	179107000	10.6554	10.3092	10.4823	1.03358	0.411176
chr18	4462000	4462100	53	52	53	1	0.411182
chr18	26707300	26707400	8	8	8	0.9	0.41121
chr13	109987700	109987800	16	15	15	1.1	0.411215
chr3	74944800	74944900	90	87	88	1.03	0.411236
chr18	88050300	88050400	13	13	13	1	0.411237
chr4	51841500	51841600	6	7	7	1	0.411239
chr18	11145900	11146000	68	71	69	1	0.411239
chr12	58889700	58889800	5	6	5	0.9	0.411252
chr6	47685900	47686000	81	85	83	1	0.411258
chr2	180429100	180429200	5.11731	5.39168	5.2545	0.949114	0.41126
chr5	52051400	52051500	5	5	5	1.1	0.411287
chr6	49904200	49904300	6	5	5	1.1	0.411289
chr16	22327600	22327700	7	6	6	1.1	0.411297
chr6	47660700	47660800	14	15	15	0.9	0.411297
chr9	53004500	53004600	8	8	8	1	0.411321
chr14	110326100	110326200	12	11	12	1	0.411323
chr2	160280100	160280200	16.0277	16.6517	16.3397	0.962526	0.411327
chr1	94413200	94413300	11.7313	12.1478	11.9396	0.965713	0.411335
chr4	5209800	5209900	5	6	5	1	0.411337
chr18	56136800	56136900	6	6	6	1.1	0.411388
chr8	5913200	5913300	5	6	6	1	0.411391
chr18	59710400	59710500	6	6	6	1	0.411398
chr6	111831700	111831800	7	7	7	0.9	0.411399
chr13	72866100	72866200	9	9	9	1.1	0.411423
chr6	116847700	116847800	22	23	23	1	0.411473
chr12	82096800	82096900	26	27	27	1	0.411477
chr6	45006800	45006900	10	10	10	1	0.411484
chr1	35525800	35525900	7.65311	8.07423	7.86367	0.947845	0.411515
chr1	80074000	80074100	5.32478	4.98636	5.15557	1.06787	0.411525
chr4	48828700	48828800	18	19	19	1	0.411539
chr19	28114000	28114100	11	12	11	1	0.411562
chr5	54389800	54389900	13	12	12	1.1	0.411567
chr11	45545900	45546000	6	6	6	0.9	0.411582
chr4	96407100	96407200	9	9	9	0.9	0.411589
chr4	12336700	12336800	6	5	6	1.1	0.411603
chr14	48331800	48331900	59	58	59	1	0.411604
chr7	77536200	77536300	9	9	9	1	0.411627
chr16	97326100	97326200	8	8	8	0.9	0.41165
chr10	98424700	98424800	20	19	20	1	0.411658
chr2	61516900	61517000	7.76148	7.32681	7.54415	1.05933	0.411666
chr1	102747000	102747100	7.17423	7.57602	7.37513	0.946965	0.411675
chr1	96130100	96130200	12.9534	12.3094	12.6314	1.05232	0.41168
chr7	123855900	123856000	7	6	7	1.1	0.411719
chrX	98356600	98356700	7	7	7	0.9	0.411723
chr2	122984500	122984600	5.68945	5.32895	5.5092	1.06765	0.411726
chr7	74182800	74182900	13	14	13	0.9	0.411765
chr5	118343800	118343900	6	6	6	1	0.411772
chr1	127103800	127103900	10.9259	11.5721	11.249	0.944159	0.41178
chr3	60423800	60423900	12	12	12	0.95	0.411799
chr3	47817200	47817300	8	8	8	1.05	0.411802
chr16	86516300	86516400	32	30	31	1	0.411826
chr2	18523800	18523900	5.52442	5.26318	5.3938	1.04964	0.411837
chr2	74061000	74061100	15.5587	14.7133	15.136	1.05746	0.41184
chr4	99355200	99355300	6	7	6	0.9	0.411841
chr15	69774000	69774100	7	7	7	1.1	0.411855
chrX	161018300	161018400	8	8	8	0.9	0.411857
chr4	30983800	30983900	9	8	9	1.1	0.411858
chr6	47742900	47743000	6	6	6	0.9	0.411864
chr13	84376200	84376300	21	21	21	1	0.411868
chr13	107167300	107167400	5	5	5	0.9	0.411889
chr5	133267500	133267600	40	38	39	1	0.411891
chr9	66306000	66306100	7	7	7	0.9	0.411937
chr18	53781400	53781500	10	10	10	1	0.411939
chr6	47742200	47742300	18	17	17	1.1	0.411952
chr14	9161200	9161300	6	6	6	1.1	0.411994
chr1	76835100	76835200	20.9725	21.7355	21.354	0.964897	0.412012
chr10	26544300	26544400	27	26	26	1	0.412014
chr2	142508800	142508900	5.51421	5.16213	5.33817	1.0682	0.412057
chr3	79996600	79996700	9	9	9	0.96	0.412065
chr2	149602200	149602300	6.73758	6.42616	6.58187	1.04846	0.412079
chr12	92304400	92304500	6	7	7	0.9	0.412103
chr5	26714200	26714300	5	6	6	0.9	0.41211
chr5	51959000	51959100	5	5	5	0.9	0.412118
chr8	55384900	55385000	7	8	7	0.9	0.41212
chrX	143966300	143966400	6	5	6	1.1	0.412134
chr6	47658300	47658400	16	15	15	1.1	0.412138
chr17	31036400	31036500	10	9	10	1	0.412152
chr8	55350400	55350500	10	9	10	1.1	0.41216
chr5	13927600	13927700	15	15	15	1.1	0.412165
chr11	37312500	37312600	5	5	5	0.9	0.412169
chr6	23942400	23942500	12	11	11	1	0.412172
chr6	74823800	74823900	6	6	6	0.9	0.412187
chr3	114278700	114278800	7	7	7	0.93	0.412194
chr12	50196200	50196300	6	5	6	1.1	0.412201
chr1	127106100	127106200	7.3912	7.84879	7.62	0.9417	0.412214
chr11	39125100	39125200	8	8	8	0.9	0.412216
chr2	117388100	117388200	5.83537	5.51125	5.67331	1.05881	0.412216
chr1	80015300	80015400	5.2012	5.4919	5.34655	0.947067	0.41224
chr4	4403900	4404000	12	12	12	0.9	0.412267
chr8	41795700	41795800	9	9	9	1.1	0.412269
chr10	121137500	121137600	7	6	6	1.1	0.412289
chr1	143477000	143477100	5.59489	5.9294	5.76215	0.943584	0.412292
chr12	38655100	38655200	5	5	5	0.9	0.412307
chr18	30027800	30027900	6	6	6	0.9	0.412308
chr1	101608700	101608800	5.16316	4.80326	4.98321	1.07493	0.412314
chr4	33735100	33735200	7	6	6	1.1	0.412314
chr13	81868400	81868500	18	17	18	1.1	0.412342
chr7	115116900	115117000	8	9	8	0.9	0.412364
chr2	92664200	92664300	12.1814	11.7622	11.9718	1.03564	0.412367
chr2	107487800	107487900	11.7699	12.2202	11.9951	0.963151	0.41238
chr3	155343000	155343100	28	30	29	0.95	0.412424
chr7	138182900	138183000	5	5	5	1.1	0.412433
chr18	4266100	4266200	5	5	5	0.9	0.412443
chr12	92401500	92401600	5	6	5	0.9	0.412443
chr6	108721800	108721900	4	5	4	0.9	0.412472
chr17	7546600	7546700	6	7	7	0.9	0.41248
chr5	77883800	77883900	5	5	5	0.9	0.412486
chr4	39684900	39685000	6	7	6	0.9	0.412487
chr10	112572500	112572600	6	5	6	1.1	0.4125
chr14	73417100	73417200	6	6	6	1.1	0.412502
chr10	6152100	6152200	34	33	33	1	0.412533
chr5	91840700	91840800	5	5	5	1.1	0.412541
chr6	116854200	116854300	14	14	14	1	0.412556
chr18	85295100	85295200	5	6	5	0.9	0.41256
chr18	71215000	71215100	9	9	9	1	0.412561
chr6	25277900	25278000	9	9	9	1.1	0.412562
chr15	13319400	13319500	27	26	26	1	0.412575
chr13	11234800	11234900	26	27	26	1	0.412576
chr18	27506700	27506800	8	7	7	1.1	0.412577
chrX	153974600	153974700	7	6	7	1.1	0.412587
chr15	69566200	69566300	6	7	6	0.9	0.412593
chr15	27308800	27308900	8	9	9	0.9	0.4126
chr11	114637300	114637400	8	8	8	0.9	0.412619
chr1	123093800	123093900	6.11153	6.6442	6.37786	0.91983	0.412652
chr16	54944300	54944400	12	11	11	1.1	0.412684
chr15	31754000	31754100	18	17	18	1	0.412699
chr6	100100900	100101000	8	9	8	0.9	0.412705
chr8	66611500	66611600	5	6	5	0.9	0.41271
chr6	33156800	33156900	10	9	10	1	0.412727
chr6	37591000	37591100	8	8	8	0.9	0.412732
chr15	52177200	52177300	5	5	5	1.1	0.412739
chr3	35106000	35106100	10	9	9	1.06	0.412759
chr3	9128500	9128600	104	102	103	1.02	0.412761
chr16	55098100	55098200	16	15	15	1.1	0.412801
chr18	88040800	88040900	6	6	6	0.9	0.412827
chr12	44090000	44090100	9	8	9	1.1	0.412831
chr1	114757800	114757900	6.2495	6.65286	6.45118	0.939371	0.412852
chr13	5343200	5343300	11	10	10	1	0.412866
chr11	41010100	41010200	8	7	8	1.1	0.41287
chr8	20526100	20526200	7	6	6	1.1	0.412873
chr12	108049900	108050000	6	6	6	1.1	0.412898
chr10	9287400	9287500	6	5	6	1.1	0.4129
chr18	27297000	27297100	6	6	6	0.9	0.412911
chr6	47684000	47684100	13	11	12	1.1	0.412911
chr15	86673400	86673500	12	11	11	1.1	0.412913
chr4	23982800	23982900	12	12	12	1	0.412922
chr11	42765400	42765500	6	6	6	0.9	0.412932
chr2	96240700	96240800	14.8143	15.4548	15.1346	0.958554	0.41294
chr4	31921300	31921400	7	7	7	1	0.412952
chr5	52023000	52023100	5	6	5	0.9	0.413
chr3	60389000	60389100	11	11	11	0.93	0.413013
chr14	71230500	71230600	6	7	6	0.9	0.413023
chr5	62043400	62043500	31	33	32	1	0.41303
chr16	96559900	96560000	5	6	5	0.9	0.41304
chr8	15847900	15848000	6	6	6	0.9	0.413049
chr3	148267000	148267100	14	14	14	0.93	0.41305
chr19	14350900	14351000	9	10	10	0.9	0.413051
chr7	115193600	115193700	6	6	6	0.9	0.413061
chr11	26299500	26299600	10	10	10	1	0.413064
chr10	74724200	74724300	18	19	19	1	0.413075
chr2	79557500	79557600	14.5478	15.1169	14.8323	0.962352	0.413075
chr11	18151000	18151100	5	6	6	0.9	0.41308
chrX	22337000	22337100	13	13	13	1.1	0.413081
chr3	38307600	38307700	9	9	9	1.04	0.413118
chr2	46578200	46578300	7.53648	8.15335	7.84491	0.924342	0.413125
chr11	105499700	105499800	10	10	10	1.1	0.413142
chr4	102644600	102644700	6	5	6	1.1	0.413151
chr18	73029700	73029800	8	7	7	1.1	0.413159
chr16	5621700	5621800	6	6	6	1	0.41318
chr11	66674700	66674800	25	24	24	1	0.413194
chr15	97433900	97434000	20	20	20	1	0.413194
chr6	59272100	59272200	23	24	24	1	0.413195
chr1	118788900	118789000	24.6735	23.855	24.2642	1.03431	0.413209
chr11	23994200	23994300	18	18	18	1	0.413213
chr6	114527200	114527300	6	5	5	1.1	0.41322
chr2	72592200	72592300	5.45804	5.12456	5.2913	1.06507	0.413224
chr17	80762800	80762900	6	6	6	0.9	0.413229
chr8	34689900	34690000	7	6	6	1.1	0.413252
chr16	5601600	5601700	6	6	6	0.9	0.413253
chr10	46518700	46518800	9	8	9	1.1	0.413258
chr19	32949500	32949600	6	6	6	0.9	0.413272
chr13	57059700	57059800	7	6	6	1.1	0.413274
chr1	29858700	29858800	39.6144	38.3054	38.9599	1.03417	0.413307
chr10	125570400	125570500	11	11	11	1	0.413309
chr3	33351100	33351200	6	6	6	0.94	0.413361
chr11	7010900	7011000	6	5	6	1.1	0.413362
chr10	50074200	50074300	12	13	12	0.9	0.413365
chr2	179120000	179120100	9.26108	8.69438	8.97773	1.06518	0.413365
chr7	75905200	75905300	12	11	11	1.1	0.413379
chr5	14392400	14392500	6	6	6	1.1	0.413381
chr2	40149400	40149500	5.31665	5.72406	5.52036	0.928825	0.413415
chr6	47761000	47761100	15	14	15	1.1	0.413427
chr13	106304200	106304300	6	6	6	1	0.413437
chr7	79241400	79241500	11	11	11	1	0.413452
chr16	75291400	75291500	8	7	7	1.1	0.413453
chr1	111058400	111058500	5.66543	6.16928	5.91735	0.91833	0.413453
chr12	7227900	7228000	5	5	5	0.9	0.413468
chr2	149625800	149625900	11.9865	12.7487	12.3676	0.940218	0.413485
chr6	109157200	109157300	6	6	6	0.9	0.413495
chr10	105096400	105096500	5	5	5	0.9	0.413498
chr6	47742600	47742700	16	14	15	1.1	0.413499
chr9	98230400	98230500	6	7	6	0.9	0.413511
chr3	150401900	150402000	10	9	9	1.07	0.413514
chr12	7253900	7254000	10	11	11	1	0.413536
chr3	158886600	158886700	7	7	7	1.06	0.413548
chr2	82455100	82455200	6.97251	7.41215	7.19233	0.940687	0.413552
chr1	41360400	41360500	6.17103	5.73256	5.9518	1.07649	0.413554
chr2	114330800	114330900	10.0287	9.48611	9.75738	1.05719	0.413581
chr1	28094400	28094500	15.3445	16.0155	15.68	0.9581	0.41359
chr4	51127800	51127900	5	6	5	0.9	0.41359
chr8	55378600	55378700	7	7	7	0.9	0.413594
chr16	75472400	75472500	11	10	10	1	0.413605
chr6	49672100	49672200	7	8	8	0.9	0.413608
chr7	95799100	95799200	6	7	7	0.9	0.413611
chr1	6330800	6330900	14.6252	15.5854	15.1053	0.938391	0.413633
chr2	92812600	92812700	10.829	10.2036	10.5163	1.06129	0.413645
chr15	49224900	49225000	7	7	7	1	0.413676
chr6	74412300	74412400	5	6	5	0.9	0.413678
chr3	47133600	47133700	7	7	7	0.93	0.413685
chr5	52021700	52021800	15	15	15	1	0.413712
chr10	11533800	11533900	10	10	10	0.9	0.413714
chr5	125203000	125203100	6	7	6	0.9	0.413721
chr1	56226500	56226600	6.72318	6.35322	6.5382	1.05823	0.41374
chr4	33721000	33721100	8	8	8	1	0.413753
chr6	37590500	37590600	5	5	5	1.1	0.413759
chr3	139982500	139982600	8	7	8	1.07	0.413776
chr4	90598600	90598700	7	8	7	0.9	0.413803
chr3	20890300	20890400	6	6	6	0.95	0.413811
chr6	112108900	112109000	9	8	9	1.1	0.413813
chr13	81868200	81868300	15	15	15	1	0.413815
chr14	108056600	108056700	11	11	11	0.9	0.413835
chr1	79375100	79375200	32.74	31.5567	32.1484	1.0375	0.413839
chr5	15062000	15062100	7	7	7	1.1	0.41384
chr4	136392200	136392300	5	5	5	1.1	0.413841
chr16	39699300	39699400	10	11	11	1	0.413842
chr13	75160700	75160800	7	7	7	0.9	0.413848
chr18	58376300	58376400	29	30	30	1	0.413857
chr13	70380900	70381000	6	6	6	0.9	0.413858
chr16	20989100	20989200	5	5	5	0.9	0.413868
chr2	44504400	44504500	6.26506	5.89926	6.08216	1.06201	0.413868
chr6	114553900	114554000	6	5	6	1.1	0.41387
chr6	112419500	112419600	86	85	85	1	0.413871
chr2	117479800	117479900	13.9094	13.1661	13.5378	1.05645	0.413878
chr4	131383300	131383400	5	5	5	0.9	0.413895
chr15	64562800	64562900	6	6	6	1.1	0.4139
chr8	34269900	34270000	7	6	6	1.1	0.413908
chr3	149255600	149255700	17	16	17	1.05	0.413926
chr10	8572600	8572700	8	9	9	1	0.413927
chr1	15180300	15180400	23.3389	22.3597	22.8493	1.04379	0.413929
chr7	63789800	63789900	7	7	7	1.1	0.413955
chr2	43337200	43337300	6.67638	6.94427	6.81032	0.961423	0.413956
chr14	47591900	47592000	8	7	8	1.1	0.413964
chr5	133958700	133958800	6	6	6	1.1	0.413999
chr15	78644700	78644800	32	33	32	1	0.414022
chr10	20919000	20919100	10	11	10	1	0.414029
chr16	5853200	5853300	32	33	32	1	0.414038
chrX	80800700	80800800	5	5	5	1	0.414062
chr1	42569800	42569900	28.6726	29.4378	29.0552	0.974006	0.414083
chr3	9166500	9166600	7	7	7	0.95	0.414083
chr12	7030700	7030800	7	6	6	1.1	0.414103
chr4	7253900	7254000	84	87	86	1	0.414109
chr2	116182300	116182400	5.04618	5.42985	5.23802	0.929341	0.414115
chr19	15876500	15876600	7	6	6	1.1	0.414148
chr6	15527500	15527600	11	12	11	0.9	0.414152
chr6	114566100	114566200	7	7	7	1.1	0.414195
chr18	30006900	30007000	7	8	7	0.9	0.414212
chr9	67619100	67619200	5	6	5	0.9	0.414252
chr14	87931600	87931700	15	14	14	1.1	0.414252
chr15	14835900	14836000	5	6	5	0.9	0.41427
chr12	12532900	12533000	5	4	5	1.1	0.414294
chr11	19527200	19527300	6	6	6	0.9	0.414297
chr6	114523800	114523900	5	4	4	1.1	0.414304
chr2	116387900	116388000	8.55076	9.08252	8.81664	0.941453	0.414316
chr18	25780600	25780700	8	8	8	1	0.414322
chr1	147246600	147246700	5.63314	5.94852	5.79083	0.946982	0.414335
chr10	118681300	118681400	5	5	5	1	0.414341
chr1	193844600	193844700	7.98081	7.48906	7.73494	1.06566	0.414345
chr2	53467000	53467100	6.7943	7.41145	7.10287	0.916731	0.414363
chr16	10019200	10019300	6	7	7	0.9	0.414371
chr15	52406600	52406700	7	7	7	1	0.414385
chr6	48261600	48261700	48	46	47	1	0.41439
chr3	144156100	144156200	8	7	8	1.09	0.414395
chr3	159030100	159030200	11	12	11	0.95	0.414403
chr1	182045300	182045400	25.9573	25.1064	25.5318	1.03389	0.41441
chrX	11709400	11709500	7	8	8	0.9	0.414416
chr2	161411900	161412000	7.32594	6.9498	7.13787	1.05412	0.414419
chr17	79554400	79554500	9	9	9	0.9	0.414429
chr18	6394300	6394400	67	66	66	1	0.414441
chr10	22569700	22569800	10	10	10	0.9	0.414446
chr11	86902700	86902800	10	9	10	1	0.414455
chr4	56492800	56492900	5	5	5	0.9	0.414461
chr14	98559600	98559700	12	11	12	1.1	0.414483
chr3	97993300	97993400	8	9	9	0.96	0.414486
chr11	52637900	52638000	6	6	6	0.9	0.414494
chr1	92793800	92793900	7.40677	7.78997	7.59837	0.950809	0.414504
chrX	156832400	156832500	11	12	11	1	0.41451
chr19	52194000	52194100	7	6	6	1.1	0.41453
chr10	83697600	83697700	27	28	27	1	0.414531
chr8	102050100	102050200	11	10	11	1	0.414534
chr2	138113800	138113900	5.72381	6.3045	6.01415	0.907892	0.414535
chr6	104158800	104158900	17	18	18	0.9	0.414552
chrX	9691900	9692000	7	7	7	1.1	0.414595
chr5	101213800	101213900	8	8	8	1	0.414599
chr15	65532500	65532600	9	8	8	1.1	0.414606
chr12	14687300	14687400	17	18	18	1	0.414631
chr1	5249500	5249600	21.6185	20.7206	21.1695	1.04333	0.414666
chr16	85702200	85702300	6	5	6	1.1	0.41467
chr3	21938200	21938300	34	33	34	1.02	0.414685
chr1	41422600	41422700	20.91	19.8751	20.3925	1.05207	0.414693
chr14	73687700	73687800	6	6	6	1.1	0.414742
chr6	75481900	75482000	11	11	11	0.9	0.414753
chr13	92994900	92995000	34	36	35	1	0.414755
chr2	172140100	172140200	6.38377	6.76743	6.5756	0.943308	0.414756
chr6	98080000	98080100	9	10	10	0.9	0.414774
chr1	127015600	127015700	5.64522	5.32242	5.48382	1.06065	0.414775
chr16	66205700	66205800	57	55	56	1	0.414778
chr1	77832400	77832500	9.85974	9.3105	9.58512	1.05899	0.414802
chr13	83023700	83023800	5	5	5	1.1	0.414803
chr7	88939300	88939400	7	6	7	1.1	0.41483
chrY	90731300	90731400	9	8	9	1	0.414845
chr1	185628700	185628800	56.2973	54.4412	55.3693	1.03409	0.41485
chr6	109740600	109740700	5	5	5	1.1	0.414855
chr13	38110900	38111000	10	10	10	1	0.414865
chr4	142561100	142561200	12	12	12	1	0.414889
chr8	101417900	101418000	6	7	6	0.9	0.414897
chr4	78927300	78927400	6	6	6	0.9	0.414899
chr3	114738300	114738400	5	5	5	0.92	0.414912
chr18	86200900	86201000	7	7	7	1.1	0.414932
chr1	189478800	189478900	9.27877	8.87327	9.07602	1.0457	0.414939
chr18	30950400	30950500	6	6	6	0.9	0.414955
chr15	97438300	97438400	6	6	6	1.1	0.414995
chr3	42022800	42022900	7	6	7	1.06	0.415031
chr6	97755000	97755100	15	16	15	1	0.415035
chr17	9447300	9447400	6	5	6	1.1	0.415037
chr3	148060400	148060500	7	8	7	0.94	0.415069
chr6	143434000	143434100	4	4	4	1	0.415082
chr19	59834500	59834600	5	5	5	1	0.415101
chr1	14638000	14638100	6.49672	6.03895	6.26783	1.0758	0.415104
chr14	63575800	63575900	6	6	6	1.1	0.415104
chr16	22734200	22734300	14	13	14	1	0.415105
chr3	149141600	149141700	17	17	17	0.96	0.415108
chr1	21134000	21134100	8.61601	8.19905	8.40753	1.05085	0.415114
chr6	50685200	50685300	39	38	38	1	0.415141
chr2	61407700	61407800	6.44169	5.98188	6.21178	1.07687	0.415142
chr16	71109600	71109700	10	11	11	1	0.415143
chr6	102016300	102016400	5	5	5	1.1	0.415206
chr6	47685500	47685600	178	172	175	1	0.415222
chr4	40890200	40890300	6	5	6	1.1	0.415226
chr17	10034200	10034300	13	13	13	1	0.415226
chr10	111390400	111390500	7	7	7	1	0.415229
chr1	121805200	121805300	15.8736	16.6002	16.2369	0.956226	0.415236
chr10	8591100	8591200	10	10	10	1.1	0.415239
chr6	138116700	138116800	13	12	12	1.1	0.415246
chr13	69916100	69916200	13	13	13	1	0.41525
chr6	50490700	50490800	87	89	88	1	0.415274
chr13	95290100	95290200	5	5	5	1.1	0.415283
chr10	26203100	26203200	15	16	15	0.9	0.415284
chr10	98749200	98749300	6	7	6	0.9	0.415305
chr14	114367900	114368000	11	11	11	1	0.415324
chr5	81983600	81983700	7	7	7	1	0.415332
chr14	25190800	25190900	10	10	10	1	0.415334
chr2	12887300	12887400	9.45393	8.87716	9.16555	1.06497	0.415335
chr6	11306200	11306300	6	6	6	1.1	0.415336
chr16	79416300	79416400	5	5	5	0.9	0.415364
chr13	25738800	25738900	9	9	9	1.1	0.415365
chr3	124713000	124713100	6	6	6	0.96	0.41538
chr14	102663400	102663500	6	5	5	1.1	0.415389
chr1	57600600	57600700	5.45044	6.05661	5.75352	0.899917	0.415397
chr13	30013200	30013300	7	7	7	1	0.415397
chr14	120245200	120245300	8	8	8	0.9	0.415406
chr15	17485900	17486000	6	6	6	0.9	0.415413
chr10	126526300	126526400	11	11	11	1	0.415417
chr5	89944900	89945000	10	10	10	1.1	0.415421
chr15	67899300	67899400	16	16	16	1	0.415424
chr4	131132200	131132300	5	5	5	0.9	0.415445
chrX	146348600	146348700	5	5	5	0.9	0.41545
chr4	68374800	68374900	14	15	15	0.9	0.415451
chr7	88954900	88955000	8	8	8	1.1	0.41546
chr1	56183600	56183700	6.08348	5.7596	5.92154	1.05623	0.415462
chr3	80559300	80559400	5	5	5	0.94	0.415468
chr1	27629300	27629400	4.89836	5.19219	5.04527	0.943408	0.41547
chr12	103270100	103270200	6	5	5	1.1	0.415474
chr4	55723400	55723500	5	5	5	0.9	0.415485
chr3	120913100	120913200	16	16	16	0.96	0.415501
chr6	31029900	31030000	76	78	77	1	0.415512
chr1	177308200	177308300	6.62518	6.21296	6.41907	1.06635	0.415519
chr13	70478800	70478900	5	5	5	1.1	0.415521
chr13	26464500	26464600	5	5	5	1	0.415521
chr12	46887200	46887300	9	9	9	1.1	0.415528
chr3	149052400	149052500	6	7	6	0.89	0.41556
chr3	149052400	149052500	6	7	6	0.89	0.41556
chr2	18415400	18415500	8.232	8.59924	8.41562	0.957294	0.415576
chr13	44317400	44317500	6	5	6	1.1	0.415604
chr6	44349200	44349300	6	7	7	1	0.415618
chr10	46507300	46507400	32	31	31	1	0.415625
chrX	70831100	70831200	6	6	6	0.9	0.415627
chr1	143533400	143533500	8.03789	7.64793	7.84291	1.05099	0.415652
chr10	65093200	65093300	10	11	10	1	0.415653
chrX	6258500	6258600	8	8	8	1.1	0.415663
chr5	50991300	50991400	5	5	5	1.1	0.415664
chr3	117754400	117754500	6	6	6	1.05	0.415674
chr1	55863800	55863900	6.63605	6.89783	6.76694	0.96205	0.415674
chr1	184329800	184329900	6.1906	6.52554	6.35807	0.948672	0.415677
chr11	79183000	79183100	9	9	9	1.1	0.415684
chr3	110599700	110599800	5	5	5	1.05	0.415691
chr3	110599700	110599800	5	5	5	1.05	0.415691
chr11	32149600	32149700	6	6	6	0.9	0.415698
chr17	6490800	6490900	6	6	6	1.1	0.415714
chr11	30351600	30351700	29	28	29	1	0.41572
chr14	76328900	76329000	6	6	6	1.1	0.415729
chr16	45342600	45342700	6	5	6	1.1	0.415737
chr6	114516100	114516200	6	7	7	0.9	0.41574
chr13	47761500	47761600	8	8	8	1	0.415743
chr10	46006900	46007000	18	19	19	1	0.415744
chr12	78023900	78024000	6	6	6	0.9	0.415752
chr4	30312500	30312600	5	5	5	0.9	0.415762
chr6	103811300	103811400	6	6	6	1	0.415763
chr8	92526700	92526800	5	5	5	1	0.415771
chr3	19848600	19848700	7	7	7	0.95	0.415795
chrX	109354800	109354900	6	7	7	1	0.4158
chr18	51472100	51472200	7	7	7	1.1	0.4158
chr3	67769300	67769400	7	7	7	0.94	0.41581
chr2	166545900	166546000	6.70951	7.07009	6.8898	0.948999	0.415811
chr15	94012400	94012500	8	8	8	0.9	0.415851
chr10	9202200	9202300	25	26	26	1	0.415858
chr1	194316500	194316600	5.18309	5.59915	5.39112	0.925693	0.415869
chr10	34793800	34793900	9	10	10	0.9	0.415886
chr18	29124800	29124900	9	9	9	1	0.41589
chr2	172824700	172824800	6.3731	6.03948	6.20629	1.05524	0.415895
chr4	90614200	90614300	20	19	19	1	0.415897
chr15	86669700	86669800	13	13	13	1	0.415931
chr8	102050000	102050100	9	10	10	1	0.415935
chrX	17454700	17454800	6	6	6	1	0.416023
chr4	53949400	53949500	6	7	7	0.9	0.416024
chr8	63436400	63436500	6	6	6	1	0.416028
chr4	124393700	124393800	8	9	8	0.9	0.416045
chr14	16881500	16881600	18	17	17	1	0.416054
chr2	115407100	115407200	15.6239	14.6229	15.1234	1.06845	0.416093
chr13	20053000	20053100	11	11	11	1.1	0.416099
chr2	79557400	79557500	5.85626	6.09586	5.97606	0.960694	0.416131
chr13	57372300	57372400	7	7	7	1	0.416133
chrX	52014400	52014500	7	6	7	1.1	0.416139
chr12	97060200	97060300	7	6	6	1.1	0.416144
chr1	149323400	149323500	6.88024	6.5899	6.73507	1.04406	0.41615
chr14	102585500	102585600	6	6	6	0.9	0.416151
chr12	29369200	29369300	5	5	5	0.9	0.416156
chr5	126663900	126664000	28	29	29	1	0.416169
chr1	18578600	18578700	6.26376	5.97473	6.11925	1.04838	0.416179
chr14	17390300	17390400	6	6	6	1	0.416276
chr2	61533400	61533500	33.4473	31.6991	32.5732	1.05515	0.416281
chr6	5594300	5594400	11	11	11	0.9	0.416282
chr1	42428100	42428200	10.2096	10.6733	10.4415	0.956554	0.416284
chr4	123963100	123963200	10	9	9	1.1	0.416291
chr5	51783300	51783400	7	7	7	1.1	0.416297
chr4	140482500	140482600	7	7	7	1.1	0.4163
chr12	39646800	39646900	12	12	12	0.9	0.416304
chr5	13022300	13022400	13	13	13	1	0.416305
chr6	47670600	47670700	14	15	15	0.9	0.416316
chr14	99700700	99700800	10	10	10	1	0.416317
chr15	87409400	87409500	7	7	7	0.9	0.416321
chr1	143930000	143930100	6.5227	7.11741	6.82005	0.916442	0.416326
chr17	4452700	4452800	14	14	14	1	0.416331
chr5	96326700	96326800	5	6	6	0.9	0.416356
chr2	57451400	57451500	5.85582	6.32934	6.09258	0.925186	0.416356
chr11	60074400	60074500	13	13	13	0.9	0.416392
chr6	114523300	114523400	14	13	14	1.1	0.416397
chr2	3964600	3964700	17.3035	19.2827	18.2931	0.897361	0.416412
chr9	33827700	33827800	7	8	7	0.9	0.416431
chr16	5811500	5811600	7	6	7	1.1	0.416432
chr13	29156900	29157000	7	7	7	1.1	0.416436
chr5	80858400	80858500	9	9	9	1.1	0.416456
chr9	112735500	112735600	8	8	8	0.9	0.416472
chr3	18670500	18670600	10	11	11	0.94	0.416486
chr2	53490900	53491000	6.8857	7.32803	7.10687	0.939638	0.41649
chr12	82034600	82034700	9	10	9	0.9	0.416506
chr18	85263100	85263200	6	6	6	0.9	0.416511
chr6	51047500	51047600	16	14	15	1.1	0.416513
chr6	135486400	135486500	7	6	7	1.1	0.416522
chr16	46650300	46650400	5	5	5	1.1	0.416524
chr18	73323700	73323800	6	6	6	1.1	0.416541
chr14	67144000	67144100	18	17	17	1.1	0.416579
chr2	39891200	39891300	7.72625	8.10209	7.91417	0.953612	0.416604
chr14	101418100	101418200	8	8	8	1	0.416607
chr16	96340900	96341000	10	11	10	1	0.416618
chr6	47672600	47672700	130	125	127	1	0.416631
chr13	90279800	90279900	9	9	9	1	0.41665
chr8	55363200	55363300	10	9	9	1.1	0.416652
chr12	64436800	64436900	9	9	9	1	0.416655
chr1	90702000	90702100	15.2985	16.0092	15.6539	0.955604	0.41666
chr2	138708900	138709000	8.50994	7.92718	8.21856	1.07351	0.416665
chr11	48526600	48526700	8	8	8	1	0.41667
chr4	24279400	24279500	8	8	8	1	0.416685
chr8	51791300	51791400	7	8	8	1	0.416698
chr6	79739600	79739700	16	16	16	1	0.416711
chr2	158965200	158965300	10.2071	9.73049	9.96879	1.04898	0.416716
chr6	78165400	78165500	4	4	4	1.1	0.416774
chr7	64468400	64468500	8	9	9	0.9	0.416777
chr1	189489400	189489500	6.56901	6.11648	6.34274	1.07399	0.416778
chr1	104226600	104226700	7.70316	7.31251	7.50784	1.05342	0.416811
chr5	68238900	68239000	6	6	6	1	0.416818
chr2	83310400	83310500	7.67787	8.17698	7.92743	0.938962	0.416819
chr13	82424200	82424300	6	6	6	1.1	0.41683
chr15	27246700	27246800	6	5	5	1.1	0.416831
chr12	9228700	9228800	22	21	22	1	0.416832
chr12	12178500	12178600	7	7	7	1	0.416866
chr4	138527400	138527500	11	10	11	1	0.416867
chr4	120215300	120215400	14	15	14	1	0.416874
chr1	122458100	122458200	9.34407	9.96416	9.65412	0.937767	0.416885
chr11	37995800	37995900	19	20	20	1	0.416895
chr4	40363500	40363600	5	5	5	1	0.416897
chr4	40587100	40587200	10	10	10	1	0.416902
chr7	114584100	114584200	7	6	6	1.1	0.416913
chr9	98260600	98260700	5	5	5	1.1	0.41692
chr2	98124900	98125000	12.8813	13.5319	13.2066	0.951923	0.41692
chr3	66505200	66505300	7	6	7	1.06	0.416926
chr11	99111700	99111800	7	7	7	1.1	0.416935
chr2	58082300	58082400	7.22543	6.8539	7.03967	1.05421	0.416952
chr6	91301700	91301800	5	5	5	1.1	0.416975
chr1	125022400	125022500	6.40831	6.74543	6.57687	0.950023	0.416978
chr4	71808000	71808100	5	5	5	1	0.416984
chr8	17911100	17911200	10	10	10	0.9	0.416986
chr1	121910600	121910700	7.17061	6.71163	6.94112	1.06839	0.416988
chr12	17032200	17032300	13	12	12	1	0.417
chr6	47658000	47658100	13	16	14	0.9	0.417009
chr11	66749800	66749900	32	31	31	1	0.417012
chr2	107377000	107377100	5.19358	5.58551	5.38955	0.929831	0.417013
chr12	50959300	50959400	35	34	35	1	0.417015
chr11	111406500	111406600	5	5	5	1.1	0.417016
chr8	9059100	9059200	6	6	6	1.1	0.417016
chr14	66546000	66546100	5	6	6	0.9	0.41702
chr6	111916400	111916500	9	10	9	0.9	0.417094
chr19	15175400	15175500	5	5	5	1	0.417095
chr13	52354800	52354900	6	7	6	0.9	0.417101
chr12	64450100	64450200	8	8	8	0.9	0.417103
chr12	118562300	118562400	5	5	5	0.9	0.417117
chr9	63852000	63852100	5	5	5	0.9	0.417118
chr1	104546700	104546800	5.68273	5.24425	5.46349	1.08361	0.417157
chr13	39064700	39064800	9	8	9	1.1	0.417175
chr8	55351500	55351600	8	9	8	0.9	0.417182
chr16	80839300	80839400	6	6	6	1.1	0.417197
chr6	50503900	50504000	19	18	18	1	0.417204
chr1	77708400	77708500	6.68049	7.08924	6.88486	0.942343	0.417206
chr13	86650500	86650600	12	13	13	1	0.41721
chr9	94362700	94362800	5	5	5	1	0.417225
chr9	51186100	51186200	10	9	9	1.1	0.417226
chr4	84151000	84151100	6	6	6	0.9	0.417239
chr14	86113500	86113600	7	7	7	0.9	0.417248
chr3	111070000	111070100	11	12	11	0.9	0.41726
chr1	41981700	41981800	32.4851	31.081	31.7831	1.04517	0.41726
chr8	29754800	29754900	5	5	5	1	0.417272
chr6	114547400	114547500	7	7	7	1.1	0.417289
chr1	148706300	148706400	7.37755	7.02687	7.20221	1.04991	0.417296
chr6	114619300	114619400	10	9	9	1.1	0.417298
chr6	108738600	108738700	12	11	11	1.1	0.417301
chr4	67412900	67413000	7	7	7	1.1	0.417339
chr13	85630000	85630100	8	8	8	0.9	0.417343
chr18	69138800	69138900	10	11	10	1	0.417353
chr9	34231800	34231900	27	27	27	1	0.417361
chr12	106196000	106196100	17	18	17	1	0.41738
chr8	27862500	27862600	9	9	9	1	0.417384
chr5	42448800	42448900	6	6	6	0.9	0.417385
chr3	148220000	148220100	7	7	7	1.05	0.417388
chr12	59415300	59415400	11	11	11	1	0.417441
chr6	103377500	103377600	6	6	6	0.9	0.417443
chr9	82595300	82595400	5	5	5	1	0.41745
chr4	96968000	96968100	16	15	15	1.1	0.417472
chr10	101198000	101198100	9	8	9	1.1	0.417477
chr12	6638100	6638200	18	17	18	1	0.417479
chr13	3982500	3982600	5	5	5	1	0.4175
chr2	12524000	12524100	6.18814	6.51716	6.35265	0.949515	0.417513
chr2	143033100	143033200	5.46181	5.067	5.2644	1.07792	0.417516
chr13	115742300	115742400	11	10	11	1.1	0.417546
chr3	20923700	20923800	5	6	6	0.94	0.417558
chr1	189039300	189039400	6.35876	6.67257	6.51567	0.952971	0.417562
chr4	20844600	20844700	25	25	25	1	0.41759
chr13	71215000	71215100	11	11	11	1.1	0.417621
chr11	24313000	24313100	20	20	20	1	0.417635
chr13	101150500	101150600	11	12	11	0.9	0.417659
chr2	116201200	116201300	5.18594	4.87049	5.02821	1.06477	0.41768
chr6	47661000	47661100	24	26	25	0.9	0.417687
chr8	60867700	60867800	6	6	6	1.1	0.417694
chr8	118241800	118241900	5	5	5	1	0.417702
chr7	67485600	67485700	6	7	7	0.9	0.417737
chr10	105999400	105999500	8	8	8	1	0.417749
chr12	25730900	25731000	9	10	10	0.9	0.417755
chr6	47737800	47737900	14	13	14	1.1	0.417762
chr18	68621900	68622000	8	9	8	0.9	0.417779
chr1	101500500	101500600	46.1308	47.4667	46.7988	0.971856	0.41779
chr4	31540200	31540300	6	7	6	0.9	0.41779
chr17	82901100	82901200	6	6	6	0.9	0.417795
chr12	46192400	46192500	8	9	8	0.9	0.417796
chr16	45352900	45353000	8	9	8	0.9	0.417804
chr4	4573100	4573200	14	15	15	1	0.417856
chr2	171936300	171936400	6.7266	7.07573	6.90117	0.950658	0.417865
chr8	90117000	90117100	5	5	5	1.1	0.417894
chr16	55541500	55541600	5	6	5	0.9	0.417896
chr14	66387800	66387900	6	6	6	0.9	0.417901
chr3	114576300	114576400	5	5	5	0.92	0.417906
chr7	137805500	137805600	12	12	12	0.9	0.417919
chr12	54147300	54147400	6	7	6	0.9	0.417924
chr6	114582900	114583000	6	6	6	0.9	0.417939
chr5	51775700	51775800	22	23	23	1	0.417942
chr15	29797300	29797400	7	6	6	1.1	0.417944
chr10	14824000	14824100	5	5	5	1.1	0.417958
chr4	127617200	127617300	6	6	6	0.9	0.417986
chr4	123995900	123996000	5	5	5	1.1	0.417996
chr10	98508500	98508600	9	10	10	0.9	0.418015
chr8	60055100	60055200	63	64	64	1	0.418025
chr2	143011500	143011600	5.75845	6.00851	5.88348	0.958381	0.418038
chr1	23538400	23538500	7.77091	8.45572	8.11332	0.919013	0.418063
chr12	49887300	49887400	39	41	40	1	0.418075
chr3	71563100	71563200	10	11	10	0.94	0.418075
chr9	62198800	62198900	11	11	11	1.1	0.4181
chr8	100535000	100535100	8	8	8	1	0.418101
chr2	74961300	74961400	6.15162	5.75537	5.9535	1.06885	0.418106
chr13	118898600	118898700	11	11	11	0.9	0.418118
chr2	137981400	137981500	6.1553	5.84151	5.9984	1.05372	0.418131
chr6	114572500	114572600	18	17	17	1	0.41815
chr11	16081300	16081400	7	8	7	0.9	0.418163
chr16	50030600	50030700	17	15	16	1.1	0.418178
chr5	55449100	55449200	6	7	7	0.9	0.418192
chr15	52406700	52406800	9	10	10	0.9	0.418192
chr1	192800500	192800600	24.4496	25.2261	24.8379	0.969215	0.418197
chr2	110976700	110976800	40.2988	41.5411	40.9199	0.970095	0.418207
chr1	67933200	67933300	15.2449	15.7716	15.5083	0.966605	0.418219
chr6	114544900	114545000	9	9	9	0.9	0.418245
chr5	37952300	37952400	8	7	7	1.1	0.418278
chr13	16456900	16457000	10	10	10	1	0.418301
chr18	55201800	55201900	53	55	54	1	0.418339
chr1	164998700	164998800	16.0307	16.7585	16.3946	0.956572	0.418377
chr17	81849700	81849800	6	5	5	1.1	0.41839
chr10	6125600	6125700	10	9	10	1.1	0.418415
chr9	90472100	90472200	12	11	12	1.1	0.418429
chr5	60048700	60048800	10	11	10	1	0.418432
chr8	55371300	55371400	6	7	7	0.9	0.418433
chrX	166982300	166982400	6	6	6	0.9	0.418437
chr14	17079700	17079800	6	7	6	1	0.418454
chr13	71216100	71216200	6	6	6	1	0.418472
chr8	54312700	54312800	8	8	8	1	0.418472
chr7	64088900	64089000	5	5	5	0.9	0.418473
chr3	135726300	135726400	9	10	9	0.95	0.418511
chr16	46244600	46244700	11	10	10	1	0.418513
chr3	18918500	18918600	9	8	9	1.06	0.418535
chr14	87223700	87223800	7	7	7	0.9	0.418559
chr8	128534800	128534900	9	9	9	1	0.418566
chr2	81671500	81671600	6.36003	5.95662	6.15832	1.06773	0.418568
chr17	63596100	63596200	7	8	8	1	0.41857
chr16	39402100	39402200	8	7	8	1.1	0.418586
chr19	35477700	35477800	8	8	8	1.1	0.418593
chr6	7082500	7082600	7	7	7	0.9	0.418631
chr6	15952600	15952700	10	10	10	1.1	0.418634
chr1	143061200	143061300	8.92935	8.43684	8.68309	1.05838	0.418649
chr18	40009500	40009600	7	7	7	0.9	0.418661
chr6	114533800	114533900	7	6	6	1.1	0.4187
chr3	62726200	62726300	17	18	17	0.96	0.41875
chr16	42607500	42607600	9	8	9	1.1	0.418759
chr5	42418200	42418300	9	9	9	1.1	0.418774
chr18	78624800	78624900	6	6	6	0.9	0.41878
chr3	144019500	144019600	11	12	11	0.95	0.418786
chr16	82712500	82712600	5	5	5	1.1	0.418794
chr15	67996900	67997000	5	6	6	1	0.418835
chr9	34420700	34420800	33	32	32	1	0.41884
chr15	73962200	73962300	34	35	34	1	0.418843
chr1	64510000	64510100	6.30572	6.62753	6.46663	0.951444	0.418852
chr10	65298100	65298200	6	6	6	1	0.418859
chr5	71341600	71341700	32	33	33	1	0.418862
chr13	46137300	46137400	13	12	12	1	0.418882
chr14	94099000	94099100	5	5	5	1	0.418956
chr2	116108000	116108100	24.3899	23.6171	24.0035	1.03272	0.418987
chr4	55732100	55732200	11	10	11	1.1	0.418992
chr12	112306400	112306500	5	5	5	1.1	0.418997
chr8	103941400	103941500	6	5	5	1.1	0.419023
chr16	21398100	21398200	7	7	7	1	0.419053
chr3	103531900	103532000	17	16	17	1.05	0.419057
chr3	79996500	79996600	6	6	6	1.05	0.419058
chr6	114547300	114547400	9	8	8	1.1	0.419069
chr14	29878100	29878200	5	6	5	0.9	0.419073
chr17	41962100	41962200	6	6	6	0.9	0.419074
chr10	23074400	23074500	5	5	5	0.9	0.419075
chr4	67125100	67125200	5	5	5	0.9	0.419096
chr5	91715200	91715300	6	6	6	0.9	0.419101
chrX	12436200	12436300	7	7	7	1	0.419104
chr12	12195300	12195400	17	16	17	1	0.419119
chr2	149715800	149715900	6.72412	6.28239	6.50325	1.07031	0.419128
chr2	117018200	117018300	6.55897	6.97694	6.76795	0.940092	0.419132
chr4	56196400	56196500	9	8	9	1.1	0.419132
chr7	105519300	105519400	7	7	7	0.9	0.419151
chrX	69269400	69269500	34	33	34	1	0.419151
chr18	41307600	41307700	12	12	12	1.1	0.419152
chr9	91179700	91179800	7	6	6	1.1	0.419164
chr15	61018800	61018900	20	21	20	1	0.419168
chr2	114330400	114330500	21.9834	20.8209	21.4022	1.05583	0.419172
chr13	82571100	82571200	17	16	16	1.1	0.419189
chr2	168380700	168380800	6.27797	5.70446	5.99122	1.10054	0.419204
chr13	42649800	42649900	8	8	8	1	0.419211
chr6	59270700	59270800	6	7	7	0.9	0.419217
chr1	40913800	40913900	7.89006	8.37401	8.13203	0.942208	0.419228
chr16	9026500	9026600	14	13	14	1	0.419249
chr19	48948000	48948100	6	6	6	1.1	0.41928
chr6	7603400	7603500	10	10	10	1	0.419284
chr1	48972200	48972300	5.3336	5.12108	5.22734	1.0415	0.419295
chr12	45228700	45228800	19	19	19	1	0.419307
chr4	127864500	127864600	15	15	15	1	0.419339
chrX	77191100	77191200	10	9	9	1	0.419343
chr19	14864200	14864300	5	5	5	1	0.419345
chr5	80484700	80484800	5	5	5	1	0.419369
chr8	125344300	125344400	5	5	5	0.9	0.419385
chr11	32158800	32158900	6	7	6	0.9	0.419423
chr5	46443000	46443100	19	18	18	1.1	0.419426
chr2	134354800	134354900	8.40828	8.10887	8.25858	1.03692	0.419442
chr1	88963000	88963100	7.87102	7.41015	7.64058	1.0622	0.41945
chr2	160421500	160421600	5.01852	5.31356	5.16604	0.944474	0.419451
chr4	142517800	142517900	5	5	5	1	0.419459
chr13	99592600	99592700	10	9	10	1.1	0.419465
chr2	82445400	82445500	14.192	13.6343	13.9132	1.0409	0.419467
chr4	153064400	153064500	8	7	8	1.1	0.419469
chr1	79985400	79985500	16.3043	15.5185	15.9114	1.05064	0.419478
chr14	80548800	80548900	6	6	6	1.1	0.419485
chr11	52525700	52525800	6	5	5	1.1	0.419486
chr2	175606200	175606300	105.066	108.544	106.805	0.967964	0.419487
chr8	55351000	55351100	8	9	8	0.9	0.419514
chr12	106195900	106196000	7	6	6	1.1	0.419519
chr1	103472300	103472400	25.4131	26.3208	25.8669	0.965513	0.419545
chr5	69644800	69644900	6	6	6	1.1	0.419546
chr1	194050100	194050200	12.7292	11.5624	12.1458	1.10091	0.419551
chr5	85239900	85240000	7	6	7	1.1	0.419568
chr18	71018300	71018400	6	6	6	1	0.419572
chr12	42701500	42701600	9	9	9	1.1	0.419579
chr4	22608900	22609000	6	6	6	1.1	0.419601
chr18	21698900	21699000	5	5	5	1	0.419631
chr12	39588400	39588500	31	30	31	1	0.419656
chr18	41166800	41166900	5	5	5	1	0.419689
chr4	90566200	90566300	7	8	8	0.9	0.419693
chr6	47663800	47663900	241	230	236	1	0.419696
chr6	140358100	140358200	5	5	5	0.9	0.419714
chr18	74144400	74144500	33	32	33	1	0.419729
chr12	86914900	86915000	8	8	8	1.1	0.41973
chr6	47682200	47682300	24	23	24	1.1	0.419733
chr8	40193000	40193100	13	12	12	1	0.419734
chr16	55152200	55152300	5	6	6	0.9	0.419746
chr6	99800300	99800400	8	7	7	1.1	0.41975
chr5	90722800	90722900	6	6	6	1	0.419758
chr11	41059100	41059200	6	6	6	1.1	0.419762
chr10	40964600	40964700	13	13	13	1	0.419763
chr13	46451700	46451800	40	39	39	1	0.419768
chr12	69539900	69540000	5	5	5	0.9	0.419778
chr1	145911100	145911200	15.3338	14.5907	14.9622	1.05092	0.419784
chr12	45228600	45228700	7	7	7	0.9	0.419792
chr1	168996500	168996600	7.77284	8.22409	7.99846	0.945131	0.419795
chr13	30498600	30498700	7	7	7	1.1	0.419795
chr6	114586400	114586500	6	6	6	1.1	0.419827
chr19	14821100	14821200	8	8	8	1.1	0.419832
chr3	52655100	52655200	13	12	13	1.04	0.419839
chr1	193441000	193441100	6.18419	6.59659	6.39039	0.937483	0.419843
chr1	18936500	18936600	8.74465	8.31166	8.52816	1.05209	0.419849
chrX	36553500	36553600	11	10	10	1.1	0.419857
chr13	70323600	70323700	6	6	6	0.9	0.419862
chr13	6768100	6768200	6	6	6	1.1	0.419864
chr13	42276600	42276700	5	5	5	1	0.419871
chr12	90664500	90664600	10	9	10	1.1	0.41988
chr14	97550800	97550900	7	6	6	1.1	0.419881
chr5	133268100	133268200	11	10	11	1.1	0.419884
chr8	124464900	124465000	5	5	5	1	0.419888
chr6	140254900	140255000	5	5	5	1.1	0.419893
chr13	26172200	26172300	5	5	5	0.9	0.419918
chr4	31410200	31410300	6	6	6	0.9	0.41993
chr14	39509200	39509300	8	8	8	1.1	0.419932
chr13	74996400	74996500	13	14	14	1	0.41994
chr11	42822900	42823000	15	14	14	1	0.41994
chr12	107307200	107307300	14	13	14	1.1	0.419951
chr10	126503100	126503200	6	6	6	1.1	0.419978
chr18	86676600	86676700	6	6	6	1.1	0.419985
chr18	63605200	63605300	7	7	7	1	0.419995
chr8	113891500	113891600	43	42	42	1	0.419996
chr2	63775500	63775600	6.52527	6.82526	6.67526	0.956047	0.419999
chrX	92740100	92740200	54	55	55	1	0.420005
chr17	8488100	8488200	8	8	8	1.1	0.420006
chr5	85162200	85162300	12	11	12	1	0.420041
chr12	97060000	97060100	26	25	25	1	0.420054
chr15	46686300	46686400	11	10	11	1.1	0.420059
chr6	110325500	110325600	6	5	5	1.1	0.420062
chr17	73076200	73076300	7	7	7	1	0.420069
chr18	58458300	58458400	14	14	14	1	0.420071
chr6	100439500	100439600	8	7	7	1.1	0.4201
chr4	35367600	35367700	24	23	23	1	0.4201
chr15	31092100	31092200	11	11	11	0.9	0.420104
chr16	25212400	25212500	13	12	12	1	0.420142
chr2	142929300	142929400	6.22676	6.55421	6.39048	0.95004	0.420153
chr8	55363600	55363700	13	12	12	1.1	0.420164
chrX	114375100	114375200	12	12	12	1	0.420171
chr8	44358500	44358600	5	5	5	1.1	0.420196
chr6	4171700	4171800	40	41	40	1	0.420204
chr7	125245100	125245200	6	6	6	1	0.42021
chr10	34707500	34707600	10	9	9	1	0.420235
chr13	96725100	96725200	9	10	10	1	0.420236
chr10	22564900	22565000	7	7	7	1	0.420251
chr6	102632400	102632500	36	37	36	1	0.420257
chr10	47197500	47197600	10	10	10	1	0.420264
chr17	88817700	88817800	8	8	8	1	0.420264
chr8	74914900	74915000	5	5	5	0.9	0.420267
chr8	55113800	55113900	14	13	13	1.1	0.42027
chr18	63484800	63484900	5	5	5	1	0.420281
chrX	40793800	40793900	8	8	8	1.1	0.420302
chr8	55116400	55116500	6	5	6	1.1	0.420322
chr1	107108700	107108800	15.9374	14.9729	15.4552	1.06441	0.420328
chr1	77310800	77310900	7.9294	8.4274	8.1784	0.940907	0.420353
chr15	65251400	65251500	5	5	5	0.9	0.420363
chr12	26887000	26887100	11	12	12	1	0.420368
chr7	137924900	137925000	12	11	11	1	0.420375
chr5	71366000	71366100	13	14	14	1	0.420404
chr5	100952400	100952500	5	5	5	1	0.420415
chr15	60578900	60579000	5	5	5	1	0.420426
chr18	41379600	41379700	14	13	13	1	0.420441
chr7	95739500	95739600	8	8	8	1	0.420458
chr3	149186000	149186100	13	13	13	0.96	0.420462
chr9	81601900	81602000	6	6	6	1	0.42047
chr14	80586700	80586800	10	10	10	1	0.420474
chr4	48705000	48705100	9	8	9	1.1	0.420481
chr11	32129000	32129100	32	31	31	1	0.420482
chr2	113959200	113959300	5.23238	5.53854	5.38546	0.944722	0.420489
chr4	125292100	125292200	9	9	9	1.1	0.420498
chr10	57557700	57557800	7	8	8	1	0.420516
chr1	13752500	13752600	37.1102	37.9571	37.5336	0.977689	0.420549
chr8	17700300	17700400	6	6	6	1	0.420562
chr8	113976700	113976800	5	5	5	1.1	0.420563
chr3	21565300	21565400	10	10	10	0.96	0.42058
chrX	163688100	163688200	8	9	9	0.9	0.420582
chr10	98749500	98749600	11	12	11	0.9	0.420602
chr16	25029600	25029700	6	5	5	1.1	0.420608
chr7	52813900	52814000	11	11	11	1	0.420635
chr4	56054800	56054900	19	19	19	1	0.420636
chr8	55377800	55377900	6	5	6	1.1	0.420639
chr5	101067900	101068000	10	11	10	1	0.420651
chr3	148018200	148018300	7	8	7	0.93	0.420652
chr3	63410600	63410700	6	6	6	0.94	0.42066
chr18	38089500	38089600	6	6	6	1.1	0.420671
chr8	30268900	30269000	5	5	5	0.9	0.420685
chrX	71018300	71018400	11	12	11	1	0.420688
chr2	110985700	110985800	8.85226	8.40049	8.62637	1.05378	0.420695
chr14	36317400	36317500	10	10	10	1	0.420702
chr1	77326400	77326500	26.9145	26.4042	26.6593	1.01933	0.420706
chr2	107374600	107374700	6.57935	6.13767	6.35851	1.07196	0.420709
chr9	51737100	51737200	5	4	5	1	0.420721
chr5	54268500	54268600	8	9	8	1	0.420727
chr14	78144500	78144600	6	7	7	1	0.420747
chr4	152900400	152900500	14	15	14	0.9	0.420757
chr3	76847400	76847500	36	35	36	1.03	0.42076
chr11	38405900	38406000	7	6	7	1.1	0.420767
chr2	117462800	117462900	10.3421	9.89759	10.1198	1.04491	0.420767
chr12	50064900	50065000	15	15	15	1	0.420801
chr9	30143100	30143200	20	21	20	1	0.420805
chr12	9228800	9228900	6	6	6	1.1	0.420811
chr5	33540200	33540300	6	6	6	0.9	0.420813
chr2	181930800	181930900	9.44177	10.1665	9.80412	0.928717	0.420815
chr1	92539300	92539400	8.05133	7.6556	7.85347	1.05169	0.420826
chr11	30372300	30372400	14	15	15	1	0.420831
chr17	62977700	62977800	8	8	8	1	0.420837
chr9	52251700	52251800	6	5	6	1.1	0.420842
chr15	59744600	59744700	5	5	5	0.9	0.420846
chr14	9079700	9079800	11	11	11	1	0.420858
chr6	112419700	112419800	13	12	13	1	0.420863
chr10	54762700	54762800	15	16	15	1	0.420863
chr2	159696600	159696700	8.01631	8.4181	8.21721	0.95227	0.420864
chr15	67997000	67997100	5	5	5	1	0.420875
chr6	25256000	25256100	6	5	6	1.1	0.42088
chr12	106419000	106419100	7	7	7	1	0.420882
chr2	100795800	100795900	10.4446	9.96881	10.2067	1.04773	0.420883
chr14	110624000	110624100	6	6	6	0.9	0.420903
chr5	132600900	132601000	14	15	15	0.9	0.420927
chr4	123959300	123959400	39	38	39	1	0.420934
chr16	9464100	9464200	5	5	5	1.1	0.42094
chr12	78017300	78017400	20	21	20	1	0.42094
chr13	16465000	16465100	24	26	25	0.9	0.420943
chrX	82571800	82571900	36	37	37	1	0.420951
chr8	55354100	55354200	7	7	7	1.1	0.420978
chr8	74915000	74915100	8	8	8	1	0.420992
chr15	97434100	97434200	23	24	23	1	0.421011
chr1	100713600	100713700	6.99797	7.30484	7.1514	0.957992	0.421011
chr16	65133400	65133500	5	5	5	1	0.421032
chr4	124257100	124257200	5	5	5	0.9	0.421037
chr14	102903300	102903400	7	6	7	1.1	0.421039
chr9	92639400	92639500	5	5	5	1.1	0.42104
chr8	37463000	37463100	45	43	44	1	0.421055
chr11	56185200	56185300	6	5	6	1.1	0.421057
chr10	118988100	118988200	6	6	6	1.1	0.421058
chr12	39673900	39674000	13	14	14	1	0.421077
chr3	149076300	149076400	8	9	9	0.94	0.421093
chr3	5459900	5460000	6	6	6	1.06	0.421102
chr3	114370800	114370900	5	5	5	1.1	0.421109
chr5	52047900	52048000	8	8	8	1.1	0.421111
chr6	47674400	47674500	13	14	14	0.9	0.421152
chr16	39223600	39223700	7	8	7	0.9	0.421157
chr3	131690800	131690900	10	10	10	0.97	0.421157
chr13	107944900	107945000	8	8	8	1	0.421163
chr9	62632600	62632700	15	15	15	1	0.421187
chr3	26528500	26528600	5	6	6	0.94	0.421224
chr9	115350800	115350900	35	31	33	1.1	0.421228
chr16	73783700	73783800	8	8	8	0.9	0.421229
chr14	93918700	93918800	5	5	5	0.9	0.42123
chr6	47737700	47737800	13	14	14	0.9	0.421242
chr4	15594000	15594100	6	6	6	0.9	0.421242
chr2	116463700	116463800	13.4007	12.9302	13.1655	1.03639	0.421252
chr14	91576400	91576500	8	8	8	1	0.421258
chr2	57892300	57892400	5.2764	4.94303	5.10972	1.06744	0.421266
chr18	53785800	53785900	7	7	7	1	0.421273
chr3	80248900	80249000	5	6	6	0.95	0.42128
chr18	8622700	8622800	17	16	17	1	0.421292
chr11	17526800	17526900	7	7	7	1.1	0.421294
chr10	101189400	101189500	42	41	41	1	0.421306
chr3	7340500	7340600	6	6	6	1.04	0.421315
chrY	259000	259100	5	6	5	0.9	0.421318
chr18	25955900	25956000	6	5	6	1.1	0.421339
chr15	33926900	33927000	5	6	6	0.9	0.421371
chr11	117387400	117387500	6	6	6	1.1	0.421391
chr1	50770300	50770400	5.86246	5.55198	5.70722	1.05592	0.421393
chr3	21530900	21531000	8	8	8	1.05	0.421405
chr4	82002700	82002800	8	8	8	1	0.421409
chr10	37290200	37290300	8	9	8	1	0.421413
chr2	175606000	175606100	11.9275	11.2977	11.6126	1.05575	0.421413
chr14	90825700	90825800	6	6	6	0.9	0.421414
chr17	3020500	3020600	6	6	6	0.9	0.421418
chr12	39587400	39587500	11	11	11	1	0.421423
chr3	51195000	51195100	8	7	7	1.09	0.421427
chr1	189553500	189553600	9.09884	8.76732	8.93308	1.03781	0.421431
chr4	25390200	25390300	6	5	6	1	0.421434
chr8	74309700	74309800	6	5	5	1.1	0.421444
chr2	124990500	124990600	7.44035	7.03411	7.23723	1.05775	0.421446
chr5	42625300	42625400	5	6	6	0.9	0.421446
chr8	59353100	59353200	17	16	17	1.1	0.421456
chr1	77832200	77832300	5.95877	5.57187	5.76532	1.06944	0.421457
chr19	59834300	59834400	6	6	6	0.9	0.42147
chr5	133314100	133314200	30	29	29	1	0.421473
chr6	143440700	143440800	5	4	5	1	0.421484
chr6	47682700	47682800	23	22	22	1.1	0.421498
chr3	133755200	133755300	28	29	28	0.96	0.4215
chr8	39775500	39775600	7	7	7	1.1	0.421517
chr12	65491400	65491500	11	11	11	1	0.421551
chr6	114548100	114548200	44	42	43	1	0.421551
chr1	35392500	35392600	6.02452	5.74186	5.88319	1.04923	0.421554
chr4	31506300	31506400	19	20	19	1	0.421558
chr9	14005900	14006000	13	13	13	1	0.421591
chr18	11163800	11163900	14	14	14	1	0.421593
chr1	66115500	66115600	10.1282	10.7077	10.418	0.94588	0.421594
chr16	92948600	92948700	10	10	10	1	0.421599
chr12	71799700	71799800	6	7	6	0.9	0.421603
chr13	51596700	51596800	5	6	6	0.9	0.421612
chr2	133526000	133526100	8.03258	7.66526	7.84892	1.04792	0.421631
chr6	26299400	26299500	10	10	10	1.1	0.421651
chr2	85112800	85112900	9.59945	10.1581	9.8788	0.945	0.421658
chr5	111844000	111844100	10	9	9	1	0.421664
chr1	185178100	185178200	23.89	22.962	23.426	1.04041	0.421669
chr12	47010200	47010300	5	5	5	1.1	0.42167
chr3	141244800	141244900	7	8	7	0.95	0.421693
chr10	70689100	70689200	5	5	5	0.9	0.421699
chr5	80178500	80178600	5	5	5	0.9	0.421711
chr16	79584000	79584100	5	5	5	1	0.421757
chr12	50929700	50929800	12	12	12	1.1	0.421757
chr6	101971500	101971600	4	5	5	1	0.421776
chr5	51774400	51774500	7	8	8	0.9	0.421784
chr10	77203800	77203900	23	22	23	1	0.421793
chr15	17292200	17292300	48	50	49	1	0.421797
chr15	88049600	88049700	6	7	6	1	0.421807
chr19	54893700	54893800	8	8	8	1.1	0.421821
chrX	108378800	108378900	6	6	6	0.9	0.421846
chr2	15266000	15266100	7.78294	8.17364	7.97829	0.9522	0.421851
chr3	52575600	52575700	6	7	6	0.9	0.421869
chr6	114551400	114551500	9	8	9	1.1	0.421876
chr13	81871500	81871600	11	10	10	1.1	0.4219
chr6	47743500	47743600	24	26	25	0.9	0.421914
chr7	78102700	78102800	7	8	8	0.9	0.421918
chr6	140704900	140705000	4	4	4	1	0.421949
chr6	47671100	47671200	12	11	12	1.1	0.421979
chr1	17366300	17366400	8.12769	8.48029	8.30399	0.958421	0.421979
chr6	133170000	133170100	11	10	10	1.1	0.422013
chr11	39477400	39477500	13	13	13	1	0.422041
chr12	13962200	13962300	5	5	5	1.1	0.422048
chr16	82432000	82432100	6	7	7	0.9	0.422065
chr2	61078900	61079000	5.1443	5.55231	5.3483	0.926515	0.422073
chr13	96725000	96725100	6	7	7	0.9	0.42208
chr15	9807900	9808000	8	8	8	1	0.422084
chr15	58745500	58745600	5	5	5	1	0.422089
chr8	5274500	5274600	7	8	8	1	0.422117
chrX	63659100	63659200	6	6	6	1.1	0.422119
chr1	13991500	13991600	9.51503	10.0649	9.78995	0.945369	0.422119
chr2	57597300	57597400	5.45551	5.87595	5.66573	0.928447	0.42212
chr3	72446800	72446900	25	26	26	0.98	0.422122
chr10	29855900	29856000	7	7	7	0.9	0.422176
chr8	55116300	55116400	8	7	8	1.1	0.42219
chr6	114339400	114339500	6	6	6	1.1	0.422199
chr16	74915500	74915600	15	15	15	1	0.42223
chr11	7235100	7235200	5	5	5	1.1	0.422254
chr1	79985700	79985800	5.55531	5.31742	5.43636	1.04474	0.422255
chr8	42903200	42903300	7	7	7	0.9	0.422255
chr4	12486800	12486900	11	12	11	0.9	0.422257
chr18	41502400	41502500	45	44	44	1	0.422258
chr6	7734600	7734700	6	6	6	1	0.422262
chr10	54799500	54799600	9	9	9	1	0.422267
chr2	7578300	7578400	11.2042	10.5551	10.8797	1.06149	0.422273
chr1	114320400	114320500	8.49101	8.10154	8.29627	1.04807	0.422282
chr13	52395500	52395600	8	8	8	1	0.422296
chr2	72841600	72841700	10.6778	11.2455	10.9616	0.949514	0.422309
chr8	9000000	9000100	12	13	13	1	0.422309
chr5	138901500	138901600	9	8	8	1.1	0.422325
chr17	72672100	72672200	42	41	42	1	0.422327
chr15	15733100	15733200	8	8	8	1	0.422333
chr15	87333800	87333900	6	6	6	1	0.422335
chr3	101770700	101770800	103	100	101	1.03	0.422356
chr1	145348100	145348200	12.9148	12.3265	12.6207	1.04773	0.42236
chr2	8563100	8563200	15.8093	15.0125	15.4109	1.05308	0.422368
chr9	6108000	6108100	10	10	10	1	0.422397
chr15	86851700	86851800	7	8	8	0.9	0.422404
chr6	114538300	114538400	9	8	9	1	0.422412
chr4	31329000	31329100	15	15	15	1	0.422423
chr3	10119600	10119700	25	24	24	1.04	0.422441
chr4	12871900	12872000	15	15	15	0.9	0.42247
chr4	97193500	97193600	5	5	5	1.1	0.422485
chr6	107931000	107931100	7	7	7	0.9	0.422506
chr6	114540100	114540200	12	11	11	1.1	0.422528
chr10	26544100	26544200	13	14	13	1	0.422547
chr3	31375600	31375700	8	8	8	0.95	0.422562
chr1	28831500	28831600	5.69393	5.87656	5.78525	0.968922	0.422565
chr4	26736600	26736700	6	5	6	1.1	0.422565
chr5	91840800	91840900	11	11	11	1	0.422576
chr8	5262800	5262900	8	8	8	1	0.422578
chr3	78060500	78060600	8	7	8	1.06	0.42258
chr8	38905900	38906000	5	5	5	1.1	0.42259
chrX	158971800	158971900	5	5	5	1	0.422592
chr6	60552500	60552600	7	7	7	1.1	0.422602
chr10	118477800	118477900	8	8	8	1.1	0.422608
chr4	32105800	32105900	10	11	11	1	0.422611
chr5	26513700	26513800	6	7	6	0.9	0.422612
chr4	56644500	56644600	10	10	10	1	0.422633
chr6	47664500	47664600	40	42	41	1	0.422647
chr8	73923300	73923400	7	7	7	0.9	0.422649
chr9	17168200	17168300	8	8	8	1.1	0.422664
chr2	179103900	179104000	9.60123	9.04645	9.32384	1.06133	0.422665
chr10	29661900	29662000	13	12	13	1.1	0.42267
chr16	46962400	46962500	6	6	6	0.9	0.422686
chr8	68772000	68772100	10	9	9	1	0.422697
chr5	97811100	97811200	25	24	24	1	0.42271
chr14	99705900	99706000	9	9	9	1.1	0.422717
chr3	42884800	42884900	6	6	6	0.95	0.422722
chr15	51207100	51207200	6	6	6	1.1	0.422742
chr4	52263900	52264000	10	10	10	1	0.422746
chr1	145016000	145016100	6.25955	6.6505	6.45502	0.941214	0.422761
chr6	93574200	93574300	14	13	14	1.1	0.422769
chr18	39582100	39582200	20	19	20	1	0.422823
chr2	160261600	160261700	68.139	69.7344	68.9367	0.977122	0.422836
chr9	50428500	50428600	6	5	6	1.1	0.422844
chr16	85216000	85216100	9	10	10	0.9	0.422852
chr6	4421900	4422000	6	6	6	1	0.422857
chr10	72871900	72872000	32	31	32	1	0.422873
chr16	30697700	30697800	5	5	5	1.1	0.422875
chr6	78732000	78732100	5	5	5	0.9	0.422878
chr8	113349000	113349100	6	7	7	0.9	0.422881
chr6	4171500	4171600	10	10	10	1	0.422904
chr18	52195100	52195200	19	20	20	1	0.422904
chr6	111952300	111952400	11	12	11	0.9	0.42292
chr15	95567200	95567300	5	5	5	0.9	0.422922
chr6	66837100	66837200	6	6	6	0.9	0.422935
chr17	29778200	29778300	7	7	7	1	0.42294
chr1	121996400	121996500	7.83361	7.33948	7.58654	1.06732	0.422952
chr5	51774500	51774600	6	6	6	1.1	0.422962
chr7	112199400	112199500	23	22	23	1	0.422963
chr9	34091900	34092000	5	5	5	1.1	0.422976
chr12	71796700	71796800	7	6	6	1.1	0.422979
chr9	8806400	8806500	6	5	5	1.1	0.422994
chr15	45049400	45049500	5	5	5	1	0.423001
chr2	73019800	73019900	8.45424	8.00559	8.22991	1.05604	0.423013
chr3	21672800	21672900	5	5	5	0.94	0.423031
chr8	33212900	33213000	9	9	9	1	0.423031
chr10	37989000	37989100	10	10	10	0.9	0.423038
chr15	16406300	16406400	13	13	13	1	0.423055
chr1	141485700	141485800	6.13153	5.82977	5.98065	1.05176	0.42307
chr16	5615500	5615600	34	33	34	1	0.423077
chr3	129132800	129132900	7	6	7	1.05	0.423078
chr18	20787200	20787300	21	22	22	1	0.423088
chr4	72656800	72656900	6	6	6	1.1	0.423088
chr2	99824200	99824300	6.76006	6.30043	6.53025	1.07295	0.423118
chr3	148744500	148744600	22	22	22	1.03	0.423128
chr4	32106700	32106800	11	10	10	1	0.42314
chr4	87728800	87728900	85	88	86	1	0.42314
chr3	151565800	151565900	5	5	5	0.95	0.423149
chr18	30378100	30378200	8	8	8	1	0.423165
chr13	16146400	16146500	8	7	7	1.1	0.423168
chr1	183047700	183047800	5.10597	5.43913	5.27255	0.938746	0.423191
chr7	96120300	96120400	42	44	43	1	0.423213
chr14	51229700	51229800	6	6	6	1	0.423225
chrX	40793900	40794000	18	17	18	1	0.423279
chr15	69774100	69774200	8	9	8	0.9	0.423287
chr5	52019700	52019800	6	6	6	1	0.423305
chr12	112295100	112295200	8	8	8	1	0.423305
chr1	102379200	102379300	5.91503	5.6275	5.77127	1.05109	0.423306
chr4	34313100	34313200	5	5	5	1.1	0.423313
chr6	104993200	104993300	7	7	7	1	0.423316
chr2	48706300	48706400	5.19904	4.87979	5.03941	1.06542	0.423342
chr1	142984300	142984400	5.94003	6.26783	6.10393	0.947702	0.423345
chr10	55528900	55529000	7	6	7	1.1	0.423348
chr5	133819600	133819700	8	8	8	1.1	0.423352
chr6	108919800	108919900	5	5	5	1.1	0.423362
chr10	9135500	9135600	16	15	16	1	0.423367
chr10	15886200	15886300	5	5	5	1.1	0.423375
chr3	39083000	39083100	6	6	6	0.95	0.423482
chr3	61424100	61424200	32	33	32	0.96	0.423488
chr4	153263600	153263700	7	6	7	1.1	0.423525
chr18	30205200	30205300	5	5	5	1.1	0.423531
chr13	83448100	83448200	7	6	7	1.1	0.423549
chr1	96091700	96091800	5.81419	5.52203	5.66811	1.05291	0.423566
chr9	25378000	25378100	8	7	8	1.1	0.423573
chr18	28492800	28492900	6	6	6	0.9	0.423577
chr19	50876200	50876300	6	6	6	1.1	0.423586
chr19	15644900	15645000	11	12	12	1	0.423594
chr9	83756700	83756800	10	11	11	1	0.423616
chr14	68974000	68974100	30	31	30	1	0.423617
chr6	47746000	47746100	12	13	13	0.9	0.423629
chr6	16965800	16965900	8	8	8	1	0.423632
chr3	36722100	36722200	6	6	6	1.05	0.423635
chr18	49250000	49250100	7	7	7	1.1	0.423643
chr5	18229100	18229200	10	10	10	1	0.42365
chr1	57607200	57607300	4.84212	5.02854	4.93533	0.962928	0.423652
chr3	118072500	118072600	18	17	17	1.05	0.423653
chr12	105109400	105109500	14	15	14	1	0.423674
chr9	123924500	123924600	30	27	29	1.1	0.423691
chr17	6488500	6488600	13	13	13	1.1	0.423701
chr12	92915900	92916000	13	12	12	1.1	0.423701
chr10	9111400	9111500	12	11	12	1.1	0.423705
chr3	19848300	19848400	12	12	12	0.95	0.423707
chr14	14633400	14633500	25	26	25	1	0.423729
chr7	73059200	73059300	12	12	12	1	0.423731
chr9	51394600	51394700	7	6	6	1.1	0.423733
chr6	47752700	47752800	116	120	118	1	0.423735
chr2	170247800	170247900	69.8819	67.59	68.7359	1.03391	0.42374
chr14	80648600	80648700	9	9	9	1.1	0.42375
chr18	69065000	69065100	5	5	5	1	0.423754
chr2	133525400	133525500	5.12934	4.86215	4.99575	1.05495	0.42378
chr14	15198800	15198900	45	46	46	1	0.423788
chr10	47482600	47482700	7	8	8	1	0.42379
chr17	55170900	55171000	13	12	13	1	0.423801
chr14	18980500	18980600	16	17	16	1	0.423802
chr10	23414300	23414400	21	21	21	1	0.423819
chr11	64663100	64663200	6	5	5	1.1	0.423824
chr4	33722100	33722200	15	15	15	1	0.42384
chr4	64228500	64228600	6	6	6	1	0.423843
chr8	8973200	8973300	8	7	8	1.1	0.423847
chr4	124254900	124255000	12	11	12	1	0.423851
chr18	19937400	19937500	7	7	7	0.9	0.423863
chr8	31067100	31067200	8	8	8	1	0.423869
chr8	38766600	38766700	28	27	28	1	0.423881
chr4	102682300	102682400	6	6	6	1	0.423899
chr1	61154500	61154600	40.5103	39.4124	39.9613	1.02786	0.423935
chr19	27663000	27663100	13	12	13	1	0.423943
chr14	124801900	124802000	53	46	49	1.1	0.423954
chr12	49449400	49449500	12	12	12	1	0.42396
chr8	60028900	60029000	9	9	9	0.9	0.423962
chr6	136256000	136256100	4	4	4	1	0.42397
chr13	107974700	107974800	6	6	6	1	0.423975
chr3	115578100	115578200	7	6	7	1.06	0.423979
chr7	74182900	74183000	21	22	21	0.9	0.423986
chr12	5443900	5444000	6	7	6	0.9	0.423995
chr5	119732800	119732900	9	9	9	1	0.424003
chr11	48526400	48526500	23	24	24	1	0.424018
chr11	53232100	53232200	6	6	6	1	0.424046
chr2	136449000	136449100	5.11116	5.40486	5.25801	0.94566	0.42406
chr2	42865300	42865400	12.6943	13.0359	12.8651	0.973799	0.424067
chr8	20706900	20707000	13	14	14	1	0.424067
chr15	48864400	48864500	10	10	10	1	0.424077
chr14	99710700	99710800	14	15	14	1	0.424079
chr4	125814300	125814400	6	6	6	1	0.424103
chr4	25389800	25389900	6	7	6	0.9	0.424122
chr9	116285800	116285900	8	8	8	1.1	0.424171
chr7	119420900	119421000	7	7	7	0.9	0.424179
chr14	108888500	108888600	14	14	14	1	0.424179
chr19	55009600	55009700	7	7	7	1.1	0.4242
chr12	96574900	96575000	5	5	5	1.1	0.424219
chr17	94255000	94255100	9	9	9	0.9	0.424219
chr7	94744400	94744500	8	9	9	0.9	0.42422
chr16	69930500	69930600	8	8	8	1	0.424248
chr12	103269600	103269700	41	42	42	1	0.42426
chr1	125483300	125483400	5.83145	6.05823	5.94484	0.962567	0.424262
chr19	60682400	60682500	7	8	7	0.9	0.424263
chr4	68443000	68443100	7	7	7	0.9	0.42428
chr16	39101900	39102000	15	14	15	1	0.42429
chr1	42146200	42146300	7.04802	7.48164	7.26483	0.942042	0.424306
chr1	157799400	157799500	11.1869	10.9164	11.0516	1.02478	0.424306
chr6	6414800	6414900	8	9	9	0.9	0.424318
chr3	115603900	115604000	10	9	9	1.05	0.424345
chr15	50109000	50109100	11	10	11	1	0.424352
chr17	41190100	41190200	6	7	7	1	0.424356
chr2	78481500	78481600	10.0192	10.3951	10.2072	0.963833	0.424358
chr12	117468400	117468500	16	16	16	1	0.424364
chr18	74127200	74127300	5	6	5	0.9	0.424371
chr17	79521400	79521500	41	43	42	1	0.424386
chr3	149128300	149128400	13	14	14	0.96	0.4244
chr2	160225600	160225700	11.3455	10.9291	11.1373	1.0381	0.424403
chr1	42822500	42822600	6.97101	6.70652	6.83876	1.03944	0.42441
chr8	113396200	113396300	11	11	11	1	0.424419
chr12	106364000	106364100	5	5	5	0.9	0.424422
chr11	110755800	110755900	7	7	7	0.9	0.424426
chr11	42954600	42954700	5	5	5	0.9	0.424436
chr15	42100800	42100900	6	5	6	1.1	0.424445
chr3	150719800	150719900	16	15	15	1.06	0.424494
chrX	36570100	36570200	25	25	25	1	0.4245
chr10	98418000	98418100	48	49	49	1	0.424506
chr6	13288600	13288700	5	5	5	1.1	0.424516
chr5	126424800	126424900	6	6	6	0.9	0.424518
chr5	129298100	129298200	8	7	8	1.1	0.424521
chr12	97438000	97438100	7	7	7	1	0.424544
chr4	35685700	35685800	6	6	6	1.1	0.424593
chr2	169537400	169537500	5.12221	4.84445	4.98333	1.05734	0.424605
chr16	53215400	53215500	7	7	7	1	0.424608
chr16	85370000	85370100	9	10	10	0.9	0.424633
chr5	50762300	50762400	5	6	6	0.9	0.424644
chr14	36661800	36661900	5	5	5	1.1	0.424646
chr18	49404100	49404200	8	8	8	1.1	0.424647
chr8	126638300	126638400	18	19	19	1	0.424658
chr3	101161800	101161900	6	6	6	1.06	0.424658
chr6	48190300	48190400	5	6	6	0.9	0.424664
chr15	38159500	38159600	17	16	17	1	0.42467
chr17	68209000	68209100	5	5	5	1	0.424685
chr2	136652400	136652500	12.6323	12.1476	12.3899	1.03991	0.424701
chr2	37741900	37742000	11.2735	11.7612	11.5173	0.958531	0.424707
chr19	15652400	15652500	8	9	8	0.9	0.424716
chr19	54893800	54893900	6	7	7	1	0.424718
chr4	61639500	61639600	10	9	9	1.1	0.424728
chr15	68431300	68431400	17	17	17	1	0.424752
chr5	15005200	15005300	7	7	7	0.9	0.424763
chr14	78121900	78122000	17	17	17	1	0.424766
chr3	56302800	56302900	52	51	52	1.02	0.42477
chr9	26125100	26125200	11	10	10	1	0.424782
chr10	102616200	102616300	5	5	5	1	0.424793
chr18	30071700	30071800	6	6	6	1	0.424794
chr14	102893500	102893600	6	6	6	1.1	0.4248
chr6	138726800	138726900	9	9	9	0.9	0.424801
chr8	102921900	102922000	18	18	18	1	0.424813
chr1	191952700	191952800	8.08055	8.44192	8.26123	0.957193	0.424819
chr8	100388100	100388200	11	12	12	1	0.424865
chr6	47384700	47384800	6	5	5	1	0.424909
chr14	124801700	124801800	79	68	74	1.2	0.42491
chr3	156422400	156422500	15	15	15	0.96	0.424923
chr2	22024500	22024600	5.51349	5.7659	5.63969	0.956224	0.424938
chr6	47745000	47745100	39	37	38	1.1	0.424956
chr4	124230900	124231000	5	6	5	0.9	0.424964
chr5	42406300	42406400	6	6	6	1	0.424974
chr13	107443600	107443700	20	21	21	1	0.424978
chr14	102258200	102258300	6	6	6	1.1	0.424997
chr12	44171700	44171800	5	6	6	1	0.424997
chr6	102916600	102916700	4	5	5	0.9	0.424998
chr12	66098800	66098900	12	12	12	1	0.425
chr10	61011000	61011100	5	6	5	1	0.425003
chr1	78240600	78240700	7.97789	7.45369	7.71579	1.07033	0.425004
chr3	56698200	56698300	6	5	5	1.06	0.425017
chr3	148248700	148248800	8	9	9	0.95	0.425035
chr1	193789200	193789300	16.2148	15.7773	15.996	1.02773	0.425049
chr16	61282400	61282500	7	7	7	1	0.425053
chr5	10482500	10482600	13	12	12	1.1	0.425069
chr16	5502500	5502600	10	9	10	1.1	0.42507
chr12	43517100	43517200	8	8	8	1	0.425089
chr18	64046200	64046300	7	7	7	0.9	0.425109
chr8	112353800	112353900	8	7	8	1	0.425128
chr19	53565700	53565800	14	15	14	1	0.425137
chr6	140242500	140242600	9	9	9	1	0.425139
chr2	101019600	101019700	7.76981	8.0434	7.9066	0.965986	0.425142
chrX	22492700	22492800	10	11	11	1	0.425149
chr2	114823000	114823100	12.1528	11.839	11.9959	1.02651	0.425159
chr2	117382100	117382200	4.73502	4.94975	4.84239	0.956618	0.425166
chr3	42065400	42065500	6	6	6	0.93	0.425192
chr1	33269300	33269400	5.66993	5.30937	5.48965	1.06791	0.4252
chr14	80516200	80516300	6	5	6	1.1	0.425217
chr1	104049400	104049500	4.91184	4.66763	4.78973	1.05232	0.425226
chr11	89901000	89901100	16	16	16	1	0.425278
chr4	61193600	61193700	7	7	7	1	0.425295
chr2	47867700	47867800	17.8791	17.1596	17.5193	1.04193	0.425296
chr12	32518700	32518800	6	7	6	0.9	0.425299
chr12	17037300	17037400	11	12	11	1	0.425312
chr2	114330500	114330600	14.1236	13.1451	13.6344	1.07444	0.425317
chr16	5538900	5539000	25	25	25	1	0.425321
chr2	21903900	21904000	6.42261	6.7342	6.57841	0.95373	0.425324
chr1	21133900	21134000	5.70776	5.96525	5.8365	0.956834	0.425333
chr17	64407800	64407900	20	19	19	1	0.425343
chr5	18598300	18598400	11	11	11	1	0.425348
chr1	111697000	111697100	8.88854	9.23458	9.06156	0.962528	0.425348
chr5	15004800	15004900	16	15	16	1.1	0.425357
chr4	93960100	93960200	15	16	15	1	0.425409
chr4	52667100	52667200	6	7	7	1	0.425427
chr17	7122700	7122800	9	10	10	1	0.425429
chr2	3905200	3905300	11.9505	11.4438	11.6971	1.04428	0.425433
chr3	147166600	147166700	12	12	12	0.97	0.425435
chr8	31067300	31067400	8	9	8	1	0.425436
chr5	78585000	78585100	6	6	6	0.9	0.425448
chr10	70383700	70383800	32	32	32	1	0.425465
chr16	69467900	69468000	8	8	8	1	0.425484
chr3	62680900	62681000	8	9	8	0.95	0.425488
chr9	34231600	34231700	10	9	10	1	0.425495
chr3	9200300	9200400	16	15	16	1.05	0.425496
chr10	34673000	34673100	7	7	7	1	0.425531
chr13	35513200	35513300	6	6	6	1.1	0.425555
chr16	82774300	82774400	9	9	9	1	0.425572
chr5	78611800	78611900	5	5	5	1	0.425575
chr17	75708000	75708100	8	7	7	1.1	0.425597
chr2	50459800	50459900	5.81608	6.16402	5.99005	0.943553	0.4256
chr3	151575600	151575700	15	16	15	0.97	0.425602
chr14	9510000	9510100	9	9	9	1	0.425622
chr14	124802200	124802300	15	13	14	1.1	0.425649
chr2	107323000	107323100	16.0825	16.7687	16.4256	0.959078	0.425655
chr1	27393900	27394000	7.50271	7.1753	7.339	1.04563	0.42572
chr6	114613700	114613800	8	8	8	0.9	0.425723
chr2	97778000	97778100	6.03282	6.24931	6.14107	0.965358	0.425725
chr14	112891600	112891700	6	5	6	1.1	0.425731
chr5	35166000	35166100	13	14	13	1	0.425734
chr17	9995600	9995700	5	5	5	1.1	0.425737
chrX	77051000	77051100	7	7	7	1	0.425745
chr5	84006900	84007000	5	6	6	1	0.425758
chr8	20666800	20666900	15	14	15	1	0.425766
chr2	158909300	158909400	80.5229	78.865	79.6939	1.02102	0.42578
chr1	41232800	41232900	6.16496	6.49321	6.32909	0.949448	0.425814
chr3	143435800	143435900	10	11	11	0.94	0.425832
chr14	24574300	24574400	8	7	7	1	0.425858
chr4	123961200	123961300	7	7	7	1	0.425858
chr15	43610000	43610100	6	7	6	0.9	0.425861
chr2	94824200	94824300	7.09228	7.36605	7.22917	0.962834	0.425862
chr11	92886800	92886900	6	7	7	0.9	0.425883
chr16	50014600	50014700	14	13	13	1	0.425897
chr2	169262100	169262200	5.55257	5.31331	5.43294	1.04503	0.425905
chr3	134307700	134307800	5	5	5	1.06	0.42593
chr3	134307700	134307800	5	5	5	1.06	0.42593
chr13	11107000	11107100	7	6	6	1.1	0.425938
chr6	47663500	47663600	81	84	83	1	0.425938
chr4	17636100	17636200	12	13	12	1	0.425941
chr12	42734700	42734800	6	6	6	1	0.425945
chr9	26632600	26632700	9	9	9	1	0.425949
chr4	152959900	152960000	7	6	6	1.1	0.42595
chr13	107663800	107663900	7	6	7	1.1	0.425958
chr5	54207300	54207400	6	6	6	1	0.425963
chr6	47740200	47740300	192	186	189	1	0.425966
chr13	80827100	80827200	8	7	7	1.1	0.425991
chr9	99797600	99797700	7	6	6	1.1	0.425995
chr4	75640300	75640400	8	8	8	1	0.426009
chr4	50694400	50694500	6	6	6	1.1	0.426013
chr4	142549600	142549700	10	10	10	1	0.426021
chr4	27018000	27018100	8	7	7	1.1	0.426031
chr3	44468600	44468700	6	6	6	0.94	0.426032
chr7	35878300	35878400	6	5	6	1.1	0.426035
chr11	18398600	18398700	5	6	6	0.9	0.426041
chrX	10464600	10464700	21	21	21	1	0.426042
chr3	23139100	23139200	18	18	18	0.97	0.426047
chr2	123004600	123004700	5.08396	4.87419	4.97907	1.04304	0.426064
chr3	143189300	143189400	6	7	6	0.93	0.426076
chr5	59235200	59235300	6	6	6	1	0.426081
chr1	189554900	189555000	10.9711	10.3864	10.6787	1.0563	0.426084
chr4	91112100	91112200	11	12	11	1	0.426092
chr19	54984600	54984700	26	25	25	1	0.426102
chr3	21444500	21444600	10	11	11	0.95	0.426118
chr2	53605900	53606000	10.1369	10.5582	10.3476	0.960104	0.426122
chr6	13294800	13294900	20	19	20	1	0.42613
chrX	102950700	102950800	10	11	10	1	0.426132
chr6	47662200	47662300	18	17	18	1.1	0.426147
chr11	90057400	90057500	9	9	9	0.9	0.426157
chr6	114509400	114509500	16	15	15	1	0.426168
chr16	49602300	49602400	7	7	7	1	0.4262
chr3	81527100	81527200	5	6	6	0.95	0.426202
chr12	106173400	106173500	17	16	16	1	0.426211
chr1	28054100	28054200	26.547	27.2537	26.9003	0.974068	0.426217
chr7	65235600	65235700	6	6	6	1	0.426219
chr6	114611600	114611700	5	6	5	0.9	0.426222
chr10	37109400	37109500	8	8	8	1.1	0.426232
chr8	100769800	100769900	10	10	10	0.9	0.426238
chr1	184234100	184234200	14.2674	14.7522	14.5098	0.967136	0.426243
chr12	12445500	12445600	6	5	5	1.1	0.426243
chr13	90293200	90293300	8	8	8	1.1	0.426259
chr6	76758600	76758700	7	7	7	1	0.42626
chr17	55286100	55286200	13	12	13	1	0.426269
chr6	47753900	47754000	23	24	24	1	0.426274
chrX	158714900	158715000	7	7	7	1	0.426289
chr4	7134000	7134100	8	9	9	0.9	0.426324
chr6	114537600	114537700	11	10	10	1.1	0.426328
chr12	96124000	96124100	10	11	10	1	0.426355
chr6	53130900	53131000	7	7	7	1.1	0.426358
chr13	57191400	57191500	10	9	10	1.1	0.426358
chr10	8059700	8059800	6	6	6	1	0.426363
chr11	111512700	111512800	25	26	25	1	0.426364
chr6	47664200	47664300	49	50	49	1	0.426385
chr1	166343300	166343400	6.67354	7.0035	6.83852	0.952887	0.426395
chr4	33721200	33721300	7	7	7	1.1	0.426398
chr7	125113000	125113100	5	5	5	1	0.426433
chr16	5671700	5671800	19	18	19	1.1	0.426439
chr10	37209800	37209900	5	5	5	1.1	0.42644
chr11	39004600	39004700	6	7	6	0.9	0.426442
chr12	59486000	59486100	12	12	12	1	0.426457
chr15	73913700	73913800	5	5	5	1	0.426457
chr5	42418300	42418400	8	7	7	1.1	0.426459
chr17	9484200	9484300	5	5	5	1.1	0.426465
chr18	30521800	30521900	6	7	7	1	0.426472
chr3	9132300	9132400	18	19	19	0.95	0.426484
chr8	113917600	113917700	6	7	6	1	0.426491
chr13	8152200	8152300	13	14	13	1	0.426507
chr18	49380300	49380400	10	10	10	0.9	0.42651
chr6	100438300	100438400	5	5	5	0.9	0.426523
chr3	72493900	72494000	6	6	6	1.07	0.426548
chr16	12304600	12304700	6	5	6	1.1	0.426554
chr7	53433500	53433600	9	10	9	0.9	0.426556
chr4	52718200	52718300	9	8	9	1.1	0.426575
chr14	38235600	38235700	5	5	5	1.1	0.426584
chr4	37179400	37179500	5	6	5	0.9	0.426606
chr13	53811200	53811300	11	12	12	1	0.426614
chr6	24201000	24201100	8	9	9	0.9	0.426617
chr6	47675400	47675500	9	8	9	1.1	0.42662
chr18	15806900	15807000	7	8	7	0.9	0.426636
chr5	58788300	58788400	9	9	9	1	0.426643
chr11	48261300	48261400	29	28	28	1	0.426656
chr8	20099900	20100000	8	7	7	1.1	0.426672
chr8	57013800	57013900	9	10	9	1	0.426675
chr7	89476400	89476500	44	42	43	1	0.426682
chr6	47754000	47754100	46	48	47	1	0.426695
chr4	12397500	12397600	6	6	6	1	0.426703
chr10	11728000	11728100	7	7	7	1	0.426709
chr16	50010100	50010200	36	35	36	1	0.426724
chr3	35149600	35149700	7	7	7	1.06	0.426726
chr11	82680700	82680800	23	22	22	1	0.426732
chrX	36235800	36235900	5	5	5	1	0.426737
chrX	168698500	168698600	7	7	7	1	0.426742
chr16	55710200	55710300	9	9	9	1	0.426746
chr2	107149900	107150000	5.49132	5.19467	5.343	1.0571	0.426761
chrX	11267900	11268000	11	11	11	1.1	0.426761
chr2	10737400	10737500	11.2685	10.5941	10.9313	1.06366	0.426779
chr8	100535400	100535500	25	26	25	1	0.426782
chrX	77056500	77056600	7	8	8	0.9	0.426804
chr4	70689800	70689900	9	10	9	0.9	0.426814
chr18	54698600	54698700	9	9	9	1	0.426819
chr14	100960300	100960400	7	7	7	1	0.426832
chr16	45005400	45005500	9	8	8	1.1	0.426833
chr1	131574000	131574100	10.0168	9.00134	9.50904	1.11281	0.426833
chr10	36168000	36168100	5	5	5	0.9	0.426843
chr3	121103000	121103100	8	7	7	1.04	0.426854
chr15	74459100	74459200	6	6	6	1	0.426865
chr18	54372000	54372100	14	14	14	1	0.426876
chr11	108983600	108983700	10	9	10	1	0.426896
chr6	112419600	112419700	49	50	50	1	0.426915
chr2	107925300	107925400	6.03278	6.64633	6.33956	0.907687	0.426917
chr3	35232700	35232800	10	10	10	0.95	0.426935
chr11	86879300	86879400	12	12	12	1	0.426936
chr16	72001600	72001700	7	8	8	0.9	0.426961
chr11	29041000	29041100	8	9	9	1	0.426964
chr11	56767700	56767800	25	26	26	1	0.426965
chr6	47328500	47328600	5	5	5	1	0.426988
chr14	100850700	100850800	6	5	5	1.1	0.426996
chr11	92354000	92354100	18	18	18	1	0.427006
chr17	53152400	53152500	18	16	17	1.1	0.427017
chr10	83785500	83785600	7	7	7	1.1	0.427025
chr18	29760400	29760500	9	10	10	1	0.427026
chr12	117425800	117425900	9	9	9	1.1	0.42707
chr10	33044200	33044300	5	5	5	1	0.427086
chr6	55754500	55754600	6	6	6	0.9	0.427094
chr13	110784600	110784700	41	40	40	1	0.427101
chr14	78148500	78148600	8	8	8	1.1	0.427134
chr7	129928300	129928400	8	8	8	0.9	0.427136
chr6	7349800	7349900	4	4	4	1	0.427142
chr3	11531900	11532000	5	5	5	0.94	0.427146
chr3	11531900	11532000	5	5	5	0.94	0.427146
chr18	4129800	4129900	10	10	10	1.1	0.427152
chr12	10578500	10578600	7	8	7	0.9	0.427155
chr8	107762200	107762300	8	7	8	1.1	0.42718
chr12	98129100	98129200	17	17	17	1	0.42719
chr6	37734600	37734700	6	6	6	0.9	0.427201
chr17	14150700	14150800	9	9	9	1	0.427201
chr16	47418800	47418900	6	6	6	1	0.427222
chr10	70764700	70764800	6	6	6	1	0.427225
chr9	96398300	96398400	5	5	5	0.9	0.427236
chr10	54334800	54334900	16	15	16	1	0.42724
chr7	129505500	129505600	5	5	5	0.9	0.427254
chr2	71636400	71636500	9.54944	8.88657	9.218	1.07459	0.427278
chr19	15652200	15652300	10	9	9	1	0.427293
chr2	178929200	178929300	9.07017	9.42839	9.24928	0.962006	0.427316
chr1	169374900	169375000	14.4986	15.2217	14.8602	0.952493	0.427326
chr14	102533800	102533900	8	7	8	1	0.427349
chr15	37099400	37099500	6	6	6	0.9	0.427361
chr6	114561900	114562000	8	7	7	1.1	0.42737
chr1	83631900	83632000	12.2527	11.7171	11.9849	1.04571	0.42739
chr1	158215200	158215300	5.3474	5.12507	5.23623	1.04338	0.42741
chr1	32093100	32093200	5.22447	5.53177	5.37812	0.944448	0.427419
chr18	30115700	30115800	19	20	19	1	0.427422
chr10	71836100	71836200	11	11	11	1	0.427461
chr10	46065100	46065200	6	6	6	1.1	0.427465
chr1	137669900	137670000	19.9303	20.851	20.3906	0.955845	0.427473
chr15	31395800	31395900	7	7	7	1.1	0.427488
chr16	26251100	26251200	6	6	6	1.1	0.42756
chr10	112620000	112620100	7	7	7	0.9	0.427584
chr8	51486500	51486600	7	7	7	0.9	0.427585
chr14	94129400	94129500	10	11	11	1	0.427587
chr11	38406100	38406200	10	9	10	1.1	0.427614
chr8	55485000	55485100	7	6	7	1.1	0.427619
chr16	23676000	23676100	6	6	6	1	0.427628
chr2	148644900	148645000	16.3864	16.9201	16.6533	0.96846	0.427639
chr2	131377300	131377400	69.1099	70.0851	69.5975	0.986086	0.427643
chr7	51356600	51356700	7	7	7	1.1	0.427654
chr5	51830800	51830900	6	7	7	1	0.427654
chr3	21886100	21886200	6	7	7	0.96	0.427658
chr7	112199500	112199600	34	36	35	1	0.42766
chr9	93901600	93901700	5	6	6	0.9	0.427673
chrX	21951100	21951200	8	8	8	1	0.427674
chr12	37637900	37638000	66	68	67	1	0.427678
chr3	67852500	67852600	21	21	21	1.03	0.427683
chr11	31614300	31614400	9	9	9	1.1	0.4277
chr1	111754000	111754100	9.09858	8.65384	8.87621	1.05139	0.42771
chr1	183969400	183969500	13.9745	13.3632	13.6688	1.04574	0.427711
chr2	79563200	79563300	7.17952	7.49196	7.33574	0.958297	0.427713
chr15	84610500	84610600	10	10	10	1	0.42772
chr7	122795000	122795100	7	7	7	1	0.427742
chr8	99763200	99763300	5	6	5	0.9	0.427746
chr5	69802800	69802900	13	14	14	0.9	0.427758
chr6	47677600	47677700	22	24	23	0.9	0.427794
chr11	105497700	105497800	36	36	36	1	0.427795
chr8	118189200	118189300	6	6	6	1	0.427823
chr10	98095600	98095700	6	5	5	1.1	0.427843
chr8	113923700	113923800	13	12	13	1	0.427897
chr6	137192400	137192500	9	9	9	0.9	0.427905
chr6	137218000	137218100	5	5	5	1	0.427938
chr5	51683300	51683400	10	10	10	1	0.427965
chr6	34254400	34254500	7	7	7	0.9	0.427966
chr9	100226800	100226900	7	8	7	1	0.427971
chr8	115412000	115412100	6	5	5	1.1	0.427974
chr16	49504400	49504500	5	5	5	1.1	0.427987
chr3	154381700	154381800	7	7	7	1.04	0.427993
chr17	62997600	62997700	17	16	17	1	0.42801
chr12	106662500	106662600	20	20	20	1	0.428013
chr6	114083600	114083700	17	17	17	1	0.428036
chr6	47669100	47669200	16	17	17	0.9	0.428061
chr6	13297200	13297300	8	8	8	1	0.428064
chr7	88202200	88202300	11	11	11	1	0.428101
chr13	99156800	99156900	5	6	6	0.9	0.428109
chr6	47666700	47666800	9	10	9	0.9	0.42811
chr13	46242000	46242100	14	13	14	1.1	0.428122
chr5	54928000	54928100	17	18	18	1	0.42813
chr13	37290800	37290900	37	38	37	1	0.428132
chr19	52009800	52009900	11	12	12	0.9	0.428144
chr4	72384700	72384800	15	14	15	1.1	0.428187
chr16	82734500	82734600	9	9	9	1	0.428192
chr2	42764700	42764800	7.08781	7.49425	7.29103	0.945766	0.428217
chr9	79116900	79117000	11	10	11	1	0.428219
chr5	101093300	101093400	6	6	6	1	0.42822
chr3	21466700	21466800	6	6	6	1.06	0.428228
chr17	64362700	64362800	9	9	9	1.1	0.428229
chr14	94007800	94007900	10	10	10	1	0.428235
chr1	195371900	195372000	64.7454	56.4201	60.5827	1.14756	0.428267
chr11	15359300	15359400	11	11	11	1	0.428289
chr1	67451800	67451900	6.94762	7.22592	7.08677	0.961486	0.4283
chr15	69880600	69880700	15	16	16	1	0.4283
chr7	136757500	136757600	5	6	6	0.9	0.428313
chr6	25260600	25260700	93	95	94	1	0.428324
chr17	92903300	92903400	18	18	18	1	0.428331
chr3	97524100	97524200	7	7	7	1.05	0.428349
chr1	77841100	77841200	8.49145	8.10418	8.29782	1.04779	0.428358
chr2	107671900	107672000	5.83299	5.48427	5.65863	1.06359	0.428375
chr18	55443400	55443500	6	5	6	1.1	0.428378
chr4	26153800	26153900	8	8	8	0.9	0.428395
chr13	93251100	93251200	12	13	12	0.9	0.428397
chr11	37773400	37773500	19	18	18	1.1	0.428411
chr10	47197400	47197500	16	17	17	1	0.42843
chrX	14685200	14685300	5	5	5	0.9	0.428431
chr2	143224800	143224900	5.05321	5.28239	5.1678	0.956614	0.428437
chr12	64619600	64619700	5	5	5	1	0.428445
chr1	169418500	169418600	6.40942	6.09139	6.2504	1.05221	0.428456
chr11	89270000	89270100	7	6	6	1.1	0.428463
chr15	14017200	14017300	6	6	6	1	0.428477
chr3	157341500	157341600	8	7	7	1.05	0.428482
chr6	110538700	110538800	6	6	6	1.1	0.428485
chrX	9699900	9700000	12	11	12	1	0.42849
chr10	88008900	88009000	6	6	6	1.1	0.428503
chr3	43056400	43056500	18	19	19	0.96	0.428503
chr13	87375000	87375100	7	7	7	0.9	0.428506
chr2	109621700	109621800	6.98369	7.36432	7.17401	0.948314	0.428523
chr2	65421700	65421800	6.08298	6.37196	6.22747	0.954648	0.428525
chrX	110223500	110223600	14	14	14	1	0.428528
chr3	32660300	32660400	14	13	13	1.03	0.428537
chr4	13157500	13157600	7	7	7	1	0.428552
chrX	23084600	23084700	7	8	7	0.9	0.428557
chr1	56130100	56130200	10.8037	11.1659	10.9848	0.967558	0.428561
chr6	47663200	47663300	21	22	21	0.9	0.428564
chr1	12519700	12519800	5.42004	5.09803	5.25904	1.06316	0.428594
chrX	65715800	65715900	6	6	6	0.9	0.428602
chr1	137606900	137607000	6.53259	6.87769	6.70514	0.949823	0.428603
chr4	5436900	5437000	7	7	7	1.1	0.428604
chr6	114619100	114619200	16	15	16	1	0.428615
chr1	149272600	149272700	5.40547	5.13569	5.27058	1.05253	0.428632
chr3	151578400	151578500	6	6	6	0.94	0.428649
chr3	43155600	43155700	5	5	5	0.95	0.428685
chr12	106604200	106604300	8	8	8	1	0.428687
chr5	9912100	9912200	7	7	7	1	0.428688
chr14	82228700	82228800	5	5	5	1	0.42869
chr12	42943600	42943700	6	5	5	1	0.428692
chr5	4579100	4579200	24	25	25	0.9	0.428694
chr8	89926600	89926700	6	6	6	0.9	0.428698
chr15	94012500	94012600	5	5	5	1.1	0.428698
chr18	17423600	17423700	5	5	5	1.1	0.428705
chr13	99147900	99148000	6	7	6	0.9	0.428717
chr11	112906500	112906600	6	6	6	1.1	0.428752
chr11	118965000	118965100	6	5	6	1.1	0.428762
chr11	79182900	79183000	7	8	7	1	0.428769
chrX	12390300	12390400	6	6	6	1	0.42879
chr19	15833600	15833700	6	6	6	1.1	0.428791
chr1	128857200	128857300	34.3964	33.4942	33.9453	1.02694	0.428791
chr19	14862000	14862100	7	8	8	1	0.428792
chr10	22916400	22916500	10	11	11	1	0.428813
chr7	52358700	52358800	7	7	7	1	0.428818
chr6	73792500	73792600	5	5	5	1.1	0.428818
chr2	78353900	78354000	7.0583	6.69233	6.87532	1.05469	0.428835
chr6	49937200	49937300	7	7	7	1	0.428885
chr12	94605700	94605800	23	23	23	1	0.428913
chr5	144701700	144701800	10	10	10	0.9	0.42892
chr8	20495600	20495700	7	7	7	1.1	0.428923
chr7	134559400	134559500	6	5	5	1.1	0.428928
chr6	47667700	47667800	24	25	24	1	0.428932
chr6	141071600	141071700	7	8	8	1	0.428934
chr16	5748000	5748100	16	17	17	1	0.428941
chr3	77198400	77198500	8	7	7	1.06	0.428955
chrX	17456700	17456800	11	12	12	0.9	0.428957
chr11	56654100	56654200	6	6	6	1	0.428974
chr1	169052400	169052500	6.46454	6.7194	6.59197	0.962072	0.428982
chr6	135406600	135406700	5	5	5	1	0.428993
chr16	5621900	5622000	8	7	8	1.1	0.428998
chr12	71800500	71800600	6	5	6	1.1	0.429008
chr5	10515300	10515400	10	11	11	1	0.429015
chr1	149351700	149351800	6.40583	6.8414	6.62362	0.936333	0.429021
chr6	47739200	47739300	21	19	20	1.1	0.429026
chr15	94074100	94074200	7	6	7	1.1	0.429027
chr6	114537800	114537900	7	8	8	0.9	0.429041
chr15	41379700	41379800	7	7	7	1.1	0.429045
chr7	111903700	111903800	15	15	15	1	0.429055
chr5	111704400	111704500	35	36	36	1	0.429073
chr6	101949700	101949800	5	5	5	0.9	0.429085
chr15	65489900	65490000	12	13	12	1	0.429101
chr6	73950100	73950200	7	7	7	0.9	0.429102
chr3	137102200	137102300	5	5	5	1.05	0.429136
chr11	89927800	89927900	5	6	6	0.9	0.42919
chr4	33904100	33904200	26	25	25	1	0.429195
chr1	96384000	96384100	5.84466	6.28522	6.06494	0.929906	0.429226
chr12	6921700	6921800	7	7	7	1	0.429238
chr7	73059300	73059400	16	16	16	1	0.429289
chr2	11449800	11449900	10.6191	10.2223	10.4207	1.03882	0.429298
chr4	4676600	4676700	37	38	37	1	0.4293
chr1	66115600	66115700	5.97601	6.19516	6.08558	0.964627	0.429308
chr8	99928100	99928200	6	6	6	1	0.429328
chr1	56183700	56183800	5.46246	5.79721	5.62984	0.942257	0.429343
chr6	126497300	126497400	25	23	24	1.1	0.429364
chr2	178585100	178585200	5.85561	5.53943	5.69752	1.05708	0.429368
chr1	103526200	103526300	7.39548	7.84105	7.61827	0.943175	0.429398
chr12	14423200	14423300	5	5	5	1.1	0.429404
chr5	103389600	103389700	5	5	5	1.1	0.429407
chr8	100865800	100865900	9	8	9	1.1	0.429425
chr4	91213400	91213500	7	8	7	0.9	0.429444
chr4	16072100	16072200	6	6	6	1	0.429445
chr6	74688700	74688800	4	4	4	1.1	0.429451
chr3	40094000	40094100	9	9	9	0.96	0.429454
chr6	109505200	109505300	4	4	4	1.1	0.429476
chr12	104581000	104581100	17	17	17	1	0.429479
chr17	7545400	7545500	6	6	6	0.9	0.429493
chr9	93700800	93700900	6	7	6	0.9	0.429508
chr6	47751900	47752000	16	14	15	1.1	0.429523
chr4	89881800	89881900	6	6	6	1	0.429558
chr13	99785500	99785600	6	5	5	1	0.429563
chr1	23950600	23950700	22.3173	21.6896	22.0034	1.02894	0.429563
chr8	102086000	102086100	8	8	8	1	0.429578
chr5	54204000	54204100	7	7	7	1	0.429583
chr18	74145700	74145800	7	7	7	1	0.429587
chr14	102037800	102037900	7	8	8	0.9	0.429648
chr7	54704500	54704600	10	10	10	1	0.42965
chr16	84486100	84486200	5	5	5	0.9	0.429678
chr12	62197500	62197600	6	6	6	0.9	0.429694
chr9	73431200	73431300	6	6	6	1	0.429704
chr4	56196300	56196400	7	8	8	0.9	0.429704
chr13	25362800	25362900	5	5	5	1.1	0.429769
chr8	55407100	55407200	19	20	20	1	0.429775
chr6	135636400	135636500	11	11	11	1	0.429781
chr2	171811100	171811200	4.98335	5.29874	5.14104	0.940479	0.42979
chr18	38135100	38135200	14	14	14	1	0.429793
chr2	117209700	117209800	16.2433	16.872	16.5577	0.962742	0.4298
chr16	71749100	71749200	6	6	6	1.1	0.429836
chr10	6563200	6563300	6	6	6	0.9	0.429848
chr13	71378700	71378800	5	5	5	1.1	0.429862
chr3	147369400	147369500	6	6	6	0.95	0.429889
chr8	44477300	44477400	18	17	17	1	0.429893
chr7	137874000	137874100	11	10	10	1.1	0.429917
chr6	27182000	27182100	9	8	8	1.1	0.429929
chrX	131115100	131115200	15	16	15	1	0.429993
chr16	74809700	74809800	8	9	9	0.9	0.430009
chr1	49699500	49699600	14.3997	15.0089	14.7043	0.959415	0.43004
chr4	17827100	17827200	7	8	7	0.9	0.430048
chr7	60232000	60232100	8	9	9	0.9	0.430051
chr3	52857300	52857400	6	7	6	0.93	0.430059
chr13	84764300	84764400	9	9	9	1	0.430065
chr3	43156000	43156100	8	8	8	1.04	0.430069
chr1	143053300	143053400	4.93564	5.22001	5.07782	0.945522	0.430071
chr5	124944500	124944600	5	6	6	0.9	0.430078
chr4	120340900	120341000	7	6	6	1	0.43008
chr10	46047900	46048000	5	6	5	0.9	0.430122
chr12	7253600	7253700	8	8	8	1	0.430148
chr1	110725000	110725100	6.16238	6.37992	6.27115	0.965903	0.430153
chr17	13306100	13306200	39	43	41	0.9	0.430162
chr11	76646300	76646400	6	5	5	1.1	0.430179
chr2	136598600	136598700	10.2657	9.95101	10.1084	1.03163	0.430207
chr2	74975100	74975200	22.8308	22.4143	22.6225	1.01858	0.430213
chr6	26976800	26976900	13	14	14	1	0.430216
chr12	66012900	66013000	46	44	45	1	0.430251
chr10	46015700	46015800	5	5	5	1	0.430263
chr13	39948400	39948500	8	8	8	1.1	0.430278
chr14	101418200	101418300	10	10	10	1	0.430287
chr4	47953100	47953200	23	24	24	1	0.430294
chr5	37769100	37769200	9	9	9	1	0.430294
chr18	73324000	73324100	7	6	7	1.1	0.430299
chr11	40368000	40368100	7	7	7	0.9	0.430311
chr15	65420200	65420300	8	8	8	1	0.430326
chr6	44180100	44180200	18	19	18	1	0.430332
chr13	99592700	99592800	16	16	16	1	0.430339
chr3	156122000	156122100	5	6	5	0.96	0.430364
chr7	116887300	116887400	8	8	8	1	0.430369
chrX	158933400	158933500	28	28	28	1	0.43037
chr7	117699500	117699600	11	11	11	1	0.43037
chr1	47514300	47514400	8.17769	7.74054	7.95912	1.05647	0.430379
chr8	43442700	43442800	6	6	6	1.1	0.430407
chr4	131266900	131267000	5	5	5	1	0.430421
chr3	125253400	125253500	7	8	8	0.94	0.430427
chr15	21656500	21656600	10	9	9	1.1	0.430434
chr5	39090900	39091000	9	9	9	1.1	0.430441
chr6	47666600	47666700	17	19	18	0.9	0.430446
chr3	159660900	159661000	111	109	110	1.02	0.430459
chr7	58411500	58411600	9	9	9	1	0.430492
chr4	124257200	124257300	10	10	10	1	0.430522
chr4	8289100	8289200	7	7	7	1.1	0.430532
chr16	68393600	68393700	17	18	18	1	0.430541
chr11	17681100	17681200	25	25	25	1	0.430554
chr12	93577000	93577100	25	22	24	1.1	0.43056
chr6	109741000	109741100	8	8	8	0.9	0.430562
chr1	184233700	184233800	8.48424	8.08123	8.28273	1.04987	0.430567
chr5	61768400	61768500	13	14	14	1	0.430582
chr15	4306200	4306300	9	9	9	1	0.430595
chr3	68793100	68793200	5	6	5	0.95	0.430608
chr3	68793100	68793200	5	6	5	0.95	0.430608
chr9	16957500	16957600	7	7	7	1.1	0.430616
chr1	127134900	127135000	6.15556	6.4591	6.30733	0.953006	0.430632
chr3	36733100	36733200	6	6	6	0.96	0.430634
chr6	27182600	27182700	13	13	13	1	0.430636
chr15	74327000	74327100	7	7	7	0.9	0.430636
chr15	50109100	50109200	12	13	12	1	0.43064
chr3	101628500	101628600	5	5	5	0.95	0.430642
chr3	101628500	101628600	5	5	5	0.95	0.430642
chr6	15946400	15946500	7	7	7	1	0.430645
chr5	80784100	80784200	19	20	19	1	0.430651
chr12	68672700	68672800	11	11	11	1	0.430659
chr5	101051300	101051400	15	16	15	1	0.430665
chr17	77502700	77502800	6	7	7	0.9	0.430675
chr14	94408000	94408100	13	13	13	1	0.430712
chr14	64487300	64487400	29	28	28	1	0.430713
chr18	30166300	30166400	6	6	6	1	0.430731
chr14	71963600	71963700	5	5	5	1	0.430748
chr9	26633600	26633700	27	28	27	1	0.430758
chr15	26276000	26276100	5	5	5	1	0.43076
chr5	102126000	102126100	11	11	11	1	0.430807
chr18	58751600	58751700	5	5	5	1	0.430809
chr6	23923900	23924000	7	7	7	1	0.430815
chr8	89257100	89257200	8	8	8	1	0.430823
chr6	12946200	12946300	13	13	13	1	0.430841
chr8	28247300	28247400	13	13	13	1	0.430869
chr3	48178200	48178300	17	18	18	0.97	0.430878
chr1	32053800	32053900	5.19306	5.48735	5.3402	0.946371	0.430885
chr19	52038800	52038900	6	6	6	0.9	0.430921
chr11	39416000	39416100	8	8	8	1.1	0.430932
chr15	51184600	51184700	26	26	26	1	0.430933
chr6	47686800	47686900	16	15	16	1.1	0.430969
chr6	47666100	47666200	15	16	15	0.9	0.430987
chr13	46009700	46009800	14	13	13	1	0.431013
chr18	27918600	27918700	14	14	14	1	0.431021
chr2	181930300	181930400	7.7096	6.97049	7.34005	1.10603	0.431022
chr6	66835300	66835400	6	6	6	1.1	0.431023
chr5	71128000	71128100	8	8	8	1.1	0.431024
chr4	17351000	17351100	11	11	11	1	0.431024
chr1	90547500	90547600	5.14786	4.98787	5.06787	1.03208	0.43104
chr14	58715100	58715200	10	11	11	1	0.431041
chr8	38691100	38691200	9	9	9	1	0.431041
chr4	62870600	62870700	5	5	5	1	0.431064
chr4	66586800	66586900	13	13	13	1	0.431103
chr4	153792600	153792700	9	9	9	1	0.431105
chr18	26680700	26680800	6	6	6	0.9	0.43111
chr15	74329100	74329200	8	9	8	1	0.431113
chr4	125296600	125296700	5	5	5	1	0.431143
chr4	73335100	73335200	10	10	10	1	0.431149
chr19	14992600	14992700	7	6	7	1	0.431153
chr3	135728700	135728800	6	6	6	0.96	0.431154
chr11	30672900	30673000	28	29	29	1	0.431162
chr8	87019900	87020000	17	17	17	1	0.431166
chr8	55364300	55364400	12	11	12	1.1	0.431257
chr5	83919100	83919200	11	10	11	1	0.431267
chr8	56397300	56397400	6	6	6	1	0.431275
chr13	94330500	94330600	6	6	6	1	0.431279
chr6	12178100	12178200	12	12	12	1	0.43128
chr4	142447600	142447700	17	17	17	1	0.431291
chr12	35853300	35853400	7	8	8	0.9	0.431293
chr1	190660100	190660200	8.65807	8.0144	8.33624	1.08031	0.4313
chr6	55804500	55804600	5	5	5	1	0.4313
chr10	125735800	125735900	6	6	6	1.1	0.431312
chr1	79336800	79336900	6.51768	6.74318	6.63043	0.96656	0.43132
chr4	22301600	22301700	5	5	5	0.9	0.431324
chr10	70382100	70382200	14	14	14	1	0.431344
chr12	5504300	5504400	5	5	5	1	0.431372
chr12	92557200	92557300	6	6	6	1	0.431377
chr8	90535500	90535600	5	5	5	1	0.43139
chr10	38540200	38540300	7	7	7	1	0.431392
chr4	4676400	4676500	11	12	12	1	0.431393
chr9	15775100	15775200	9	9	9	1	0.431425
chr11	10872400	10872500	6	6	6	1	0.431426
chr16	21373700	21373800	5	5	5	1.1	0.431447
chr11	24986100	24986200	10	9	10	1	0.431451
chr10	92610800	92610900	6	6	6	0.9	0.431453
chr1	51670100	51670200	5.47766	5.26364	5.37065	1.04066	0.43146
chr2	178815200	178815300	5.00108	5.22327	5.11218	0.957461	0.431469
chr2	107785700	107785800	8.35118	8.6816	8.51639	0.96194	0.431495
chr2	139785100	139785200	6.35126	6.95519	6.65323	0.913169	0.4315
chr12	54834800	54834900	12	12	12	1	0.431516
chrY	90724900	90725000	5	5	5	1	0.431538
chr6	114621100	114621200	5	5	5	1.1	0.43154
chr4	20844800	20844900	34	33	33	1	0.431548
chr14	9161300	9161400	22	21	21	1	0.431548
chr16	39368800	39368900	8	8	8	0.9	0.431555
chr3	33541000	33541100	8	8	8	0.95	0.431566
chr10	68562600	68562700	24	25	25	1	0.431568
chr9	90490600	90490700	10	10	10	1	0.43158
chr6	47737300	47737400	19	21	20	0.9	0.431587
chr14	61948900	61949000	8	8	8	1	0.431597
chr19	15160800	15160900	23	24	24	1	0.431602
chr16	55551500	55551600	5	5	5	1	0.431614
chr8	96152400	96152500	6	7	7	0.9	0.431618
chr3	35080600	35080700	6	6	6	0.94	0.431622
chr3	132561000	132561100	6	7	6	0.95	0.431629
chr6	18682200	18682300	7	6	6	1	0.431631
chr14	17568300	17568400	5	5	5	1	0.431631
chr12	82067000	82067100	15	16	15	0.9	0.431652
chr14	67101500	67101600	31	32	32	1	0.431653
chr10	113141800	113141900	6	6	6	1.1	0.431658
chr15	29677000	29677100	10	10	10	1	0.43166
chr3	135014100	135014200	7	7	7	1.06	0.431665
chr11	118965300	118965400	7	7	7	1	0.431667
chr6	114565900	114566000	6	5	5	1.1	0.431668
chr8	90454400	90454500	19	20	20	1	0.431673
chr13	26569600	26569700	7	7	7	1	0.431676
chr11	38406400	38406500	10	10	10	0.9	0.431738
chr8	55366100	55366200	6	6	6	1.1	0.43176
chr6	146528900	146529000	5	5	5	0.9	0.431762
chr12	92401300	92401400	15	14	15	1	0.431795
chr19	51319900	51320000	6	6	6	1	0.431805
chr8	7297900	7298000	5	5	5	1	0.431814
chr6	105638000	105638100	4	4	4	1	0.431817
chr2	146628900	146629000	8.97455	9.32391	9.14923	0.96253	0.431852
chr8	118078000	118078100	7	7	7	0.9	0.431864
chr19	54143200	54143300	7	7	7	1	0.431866
chr9	93696100	93696200	14	14	14	1	0.431875
chr12	3110100	3110200	13	15	14	0.9	0.431878
chr12	107810100	107810200	10	10	10	1	0.431884
chr18	82169800	82169900	6	6	6	1.1	0.431888
chr11	103305000	103305100	10	10	10	1	0.431896
chr8	42221300	42221400	14	14	14	1	0.431896
chr12	49451700	49451800	5	5	5	0.9	0.431911
chr14	9200300	9200400	13	13	13	1	0.431932
chr2	81101800	81101900	18.765	19.6202	19.1926	0.95641	0.431981
chr9	93846600	93846700	5	6	5	0.9	0.431992
chrX	61650500	61650600	24	24	24	1	0.432005
chr9	47894200	47894300	13	13	13	1	0.432006
chr16	85285500	85285600	6	7	6	1	0.432011
chr6	47759000	47759100	15	16	15	0.9	0.43203
chr12	92537700	92537800	6	6	6	1	0.432036
chr13	71280600	71280700	5	5	5	0.9	0.432037
chr13	11294700	11294800	8	7	7	1.1	0.43204
chr4	123959200	123959300	37	38	37	1	0.432044
chr9	33389200	33389300	8	8	8	1	0.432094
chr1	167577000	167577100	7.61637	8.02865	7.82251	0.948649	0.432094
chr19	15644800	15644900	7	7	7	1	0.432108
chr2	51892800	51892900	18.5436	19.5403	19.0419	0.94899	0.43211
chr6	47748700	47748800	178	172	175	1	0.432112
chr8	66630600	66630700	9	8	9	1.1	0.432114
chr13	3697000	3697100	5	5	5	1	0.432134
chr9	93600900	93601000	6	6	6	1.1	0.432147
chr2	116417600	116417700	6.702	6.48946	6.59573	1.03275	0.432162
chr8	60055200	60055300	73	72	72	1	0.432172
chr1	154965300	154965400	10.4984	11.0647	10.7816	0.94882	0.43218
chr3	8378400	8378500	7	7	7	0.96	0.432185
chr16	53572600	53572700	6	6	6	1	0.432186
chr11	114563300	114563400	6	6	6	0.9	0.432187
chr12	12173900	12174000	6	6	6	1	0.432217
chr6	112115500	112115600	6	6	6	1	0.432218
chr3	100761300	100761400	7	6	7	1.05	0.432224
chr16	29162300	29162400	24	24	24	1	0.432228
chr5	79066100	79066200	9	9	9	1	0.43225
chr9	91179800	91179900	6	6	6	0.9	0.432257
chr3	8712700	8712800	13	13	13	0.96	0.432268
chr5	54279400	54279500	7	7	7	1	0.432268
chr12	108049800	108049900	5	5	5	1	0.432277
chr4	44467500	44467600	7	6	7	1	0.432278
chr4	86710000	86710100	5	6	5	0.9	0.432323
chr6	18656300	18656400	6	7	7	0.9	0.432327
chr4	70650200	70650300	11	11	11	1	0.432332
chr6	93590000	93590100	5	5	5	1	0.432336
chr3	9128600	9128700	99	101	100	0.99	0.432346
chr2	51387200	51387300	30.0128	30.7914	30.4021	0.974713	0.432347
chrX	47315500	47315600	6	7	6	0.9	0.43235
chr8	126097000	126097100	6	6	6	1	0.432354
chr15	29762400	29762500	6	7	6	0.9	0.432356
chr4	40586100	40586200	6	5	5	1.1	0.432372
chr13	80418900	80419000	7	7	7	0.9	0.43238
chr12	59589500	59589600	7	6	6	1	0.43239
chr9	118379400	118379500	6	7	6	1	0.432413
chr3	97370500	97370600	12	11	11	1.04	0.432423
chr3	103535200	103535300	6	7	7	0.96	0.432439
chr13	113726000	113726100	6	6	6	0.9	0.432444
chrX	89035200	89035300	6	6	6	1	0.432451
chr2	95494800	95494900	5.52065	5.78129	5.65097	0.954917	0.432452
chr17	72672600	72672700	45	44	44	1	0.432456
chr19	22074300	22074400	12	11	11	1.1	0.432472
chr11	56958100	56958200	16	16	16	1	0.432479
chr4	127862000	127862100	8	7	8	1	0.432483
chr18	64027900	64028000	6	6	6	1.1	0.432497
chr11	66695100	66695200	7	8	7	0.9	0.432501
chr1	193534800	193534900	13.364	12.9937	13.1789	1.0285	0.432502
chr6	100074000	100074100	22	23	22	1	0.432517
chr11	48403800	48403900	22	22	22	1	0.43252
chr1	81369900	81370000	10.2943	10.6738	10.4841	0.964452	0.432531
chr8	20514100	20514200	9	9	9	1	0.432533
chr13	85692200	85692300	6	6	6	0.9	0.432569
chr15	69773500	69773600	5	5	5	1	0.432576
chr2	170985400	170985500	11.994	11.4747	11.7344	1.04525	0.432606
chr3	155342900	155343000	18	18	18	0.96	0.432614
chr6	114518700	114518800	10	9	10	1.1	0.432616
chr4	149847200	149847300	7	7	7	1	0.432635
chr9	83730800	83730900	7	6	6	1.1	0.432643
chr8	55374800	55374900	6	6	6	0.9	0.432668
chr6	26269500	26269600	9	9	9	1	0.43268
chr1	12000700	12000800	6.315	6.09721	6.20611	1.03572	0.432712
chr18	16070200	16070300	13	13	13	1	0.432733
chr2	95371700	95371800	5.49379	5.86799	5.68089	0.93623	0.432736
chr6	16116100	16116200	6	6	6	0.9	0.432768
chr11	29300700	29300800	6	6	6	1.1	0.432768
chr3	136565600	136565700	7	7	7	1.03	0.432775
chr16	50148100	50148200	6	7	7	0.9	0.432781
chr4	135053700	135053800	5	6	5	0.9	0.432785
chr3	117731700	117731800	8	8	8	1.03	0.432793
chr3	97523600	97523700	6	6	6	1.05	0.432793
chr3	12080100	12080200	11	10	10	1.06	0.432797
chr14	108888600	108888700	12	12	12	1	0.432802
chr6	47742000	47742100	11	12	11	0.9	0.432812
chr2	160443600	160443700	6.02338	5.79828	5.91083	1.03882	0.432816
chr2	61084100	61084200	8.18029	7.75085	7.96557	1.05541	0.432826
chr4	31647200	31647300	5	5	5	1	0.432848
chr4	60708600	60708700	6	5	6	1.1	0.432866
chr4	28099300	28099400	5	5	5	0.9	0.43287
chr4	48872600	48872700	7	7	7	0.9	0.432886
chr8	82678000	82678100	8	8	8	1	0.432891
chr2	9068700	9068800	30.3525	29.5637	29.9581	1.02668	0.432906
chr5	132621900	132622000	6	6	6	1	0.432908
chr2	46941300	46941400	23.754	22.4893	23.1216	1.05623	0.43291
chr2	7847000	7847100	7.86991	7.60357	7.73674	1.03503	0.432915
chr8	49719200	49719300	11	11	11	1	0.432927
chr2	116773600	116773700	10.523	10.9256	10.7243	0.963154	0.432937
chr2	136627000	136627100	7.06148	7.46656	7.26402	0.945748	0.432943
chr10	12250300	12250400	6	6	6	0.9	0.432945
chr4	11900500	11900600	12	13	13	1	0.432963
chr17	94254900	94255000	9	9	9	1.1	0.432977
chr2	65421800	65421900	47.1572	48.2459	47.7015	0.977434	0.432984
chr18	19632200	19632300	13	12	12	1	0.432986
chr9	51719000	51719100	11	11	11	1	0.432992
chr18	40572700	40572800	8	8	8	1.1	0.433001
chr4	54035000	54035100	7	6	6	1.1	0.433017
chr18	74146300	74146400	87	85	86	1	0.433026
chr1	23628700	23628800	10.4896	11.2116	10.8506	0.935606	0.433039
chr14	100851600	100851700	6	5	6	1.1	0.433062
chr10	59678000	59678100	6	5	5	1.1	0.433065
chr3	136551300	136551400	13	13	13	0.97	0.433139
chr2	98017600	98017700	5.40834	5.65078	5.52956	0.957096	0.433165
chr6	36608900	36609000	14	14	14	1	0.433192
chr15	43695700	43695800	42	43	43	1	0.433243
chr17	54251000	54251100	16	17	17	0.9	0.433253
chr10	98775700	98775800	7	8	8	0.9	0.433275
chr2	133724500	133724600	20.7618	20.1453	20.4536	1.03061	0.4333
chr1	65981800	65981900	11.0018	11.7036	11.3527	0.940041	0.433311
chr1	28083700	28083800	5.4376	5.20819	5.3229	1.04405	0.433317
chr19	52022100	52022200	8	9	8	1	0.433322
chr1	76131600	76131700	9.48372	8.99652	9.24012	1.05415	0.433323
chr17	79537200	79537300	6	6	6	1	0.433326
chr5	35176600	35176700	7	6	6	1	0.433356
chr6	24408700	24408800	11	10	10	1.1	0.433361
chr13	105317000	105317100	6	6	6	0.9	0.433362
chr12	107827800	107827900	6	6	6	1	0.433365
chr5	18427900	18428000	8	8	8	1.1	0.433366
chr10	23687100	23687200	5	6	5	1	0.433414
chr3	136611900	136612000	17	17	17	0.98	0.433414
chrX	18884200	18884300	5	5	5	1	0.433421
chr18	54278600	54278700	10	11	11	1	0.433426
chr5	52032300	52032400	6	6	6	1	0.43343
chrX	11435200	11435300	6	6	6	1	0.433433
chr3	159043700	159043800	7	8	7	0.95	0.43344
chr1	137435600	137435700	37.4703	36.4407	36.9555	1.02825	0.433449
chr10	36472900	36473000	8	8	8	1	0.433452
chr10	38358000	38358100	10	9	10	1	0.433467
chr8	113904800	113904900	5	5	5	1	0.433479
chr19	25971500	25971600	6	6	6	0.9	0.433495
chr17	64362600	64362700	6	6	6	1	0.433514
chr8	55119900	55120000	7	7	7	1.1	0.433516
chr10	72285400	72285500	8	7	7	1	0.433533
chr17	63596200	63596300	5	5	5	1	0.433543
chr3	65584500	65584600	29	28	28	1.02	0.433558
chr12	77972300	77972400	10	10	10	1	0.433561
chr6	47743400	47743500	15	16	16	0.9	0.433602
chr14	111778300	111778400	12	12	12	1	0.433604
chr5	59627400	59627500	7	6	6	1	0.43361
chr4	96878100	96878200	23	22	23	1	0.43362
chr13	88675800	88675900	7	7	7	1.1	0.433631
chr18	33708300	33708400	5	5	5	1	0.433632
chr18	29525000	29525100	5	5	5	1.1	0.433633
chr10	15832300	15832400	10	10	10	1	0.433644
chr14	80391500	80391600	5	5	5	1	0.433647
chr12	34955000	34955100	6	6	6	0.9	0.433663
chr4	15562700	15562800	8	8	8	1.1	0.43368
chr15	16058800	16058900	8	8	8	1.1	0.433688
chr15	70993500	70993600	5	5	5	1	0.433691
chr16	69468100	69468200	56	55	56	1	0.433703
chr3	31872900	31873000	8	8	8	0.95	0.433716
chr4	38105600	38105700	39	40	39	1	0.433725
chr12	112561300	112561400	14	13	13	1	0.433736
chr1	88840500	88840600	4.65835	4.79943	4.72889	0.970606	0.433797
chr6	73709800	73709900	12	11	12	1	0.433803
chr15	74369500	74369600	6	7	7	0.9	0.433812
chr2	50454200	50454300	5.83809	5.56195	5.70002	1.04965	0.433814
chr6	114083300	114083400	11	11	11	1	0.433817
chr1	138756100	138756200	33.0807	32.3568	32.7187	1.02237	0.43383
chr1	122350800	122350900	7.88222	7.27969	7.58095	1.08277	0.433833
chr6	47685400	47685500	232	223	228	1	0.433844
chr6	114587500	114587600	6	6	6	0.9	0.433845
chr8	7832000	7832100	14	15	14	1	0.433869
chr6	114561200	114561300	7	7	7	1.1	0.43387
chr1	72765200	72765300	6.45045	6.08964	6.27005	1.05925	0.433892
chr6	114574400	114574500	6	7	6	0.9	0.433901
chr13	26576500	26576600	7	7	7	1	0.433921
chr4	35323600	35323700	5	5	5	1	0.433923
chr13	21233800	21233900	5	5	5	1	0.433939
chr14	86020300	86020400	13	13	13	1	0.433943
chr14	121853300	121853400	14	15	15	0.9	0.433958
chr17	64407700	64407800	19	19	19	1	0.433989
chr6	114094700	114094800	7	7	7	1	0.434013
chr2	47184600	47184700	8.81597	8.50461	8.66029	1.03661	0.434027
chr14	16842500	16842600	8	7	7	1	0.434028
chr11	111197600	111197700	8	8	8	0.9	0.434044
chr18	70672400	70672500	8	9	8	1	0.434049
chr2	55192500	55192600	7.5606	7.95652	7.75856	0.95024	0.434054
chr19	35234100	35234200	5	5	5	1	0.434068
chr2	173950100	173950200	7.71981	8.05779	7.8888	0.958056	0.434089
chr6	48198400	48198500	20	21	21	1	0.434092
chr2	124905200	124905300	5.71838	6.01692	5.86765	0.950385	0.434094
chr1	80855300	80855400	5.24632	4.95866	5.10249	1.05801	0.434122
chr13	111904700	111904800	7	7	7	1	0.434125
chr17	63657900	63658000	6	6	6	0.9	0.434139
chr10	72286500	72286600	6	6	6	1.1	0.434142
chr3	42041000	42041100	7	7	7	1.03	0.434153
chr13	35503400	35503500	6	6	6	1	0.434155
chr1	47037300	47037400	8.36798	8.05738	8.21268	1.03855	0.434172
chr3	56489300	56489400	6	6	6	0.96	0.434175
chr13	52680100	52680200	14	15	15	1	0.43418
chr1	122060500	122060600	6.55658	6.15832	6.35745	1.06467	0.434183
chr10	112553700	112553800	6	6	6	1	0.434223
chr3	57988300	57988400	6	7	6	0.96	0.434226
chrX	39016900	39017000	9	9	9	1	0.434227
chr13	26150700	26150800	6	6	6	1	0.434231
chr16	55051200	55051300	16	15	15	1	0.434239
chr2	89905300	89905400	12.4793	12.9746	12.7269	0.961825	0.434244
chr12	112320800	112320900	6	6	6	1	0.434256
chr12	50712600	50712700	5	6	5	1	0.434289
chr6	66101700	66101800	4	5	4	1	0.434292
chr2	46045500	46045600	16.3241	16.6997	16.5119	0.977509	0.434302
chr14	35780800	35780900	17	18	17	1	0.434303
chr2	148374900	148375000	10.0134	10.329	10.1712	0.969441	0.434307
chr11	23994300	23994400	16	16	16	1	0.434334
chr15	68045900	68046000	5	5	5	1.1	0.434371
chr4	72771100	72771200	14	15	15	0.9	0.434378
chr19	14291000	14291100	10	10	10	1	0.434385
chr2	28149500	28149600	7.13007	6.89052	7.0103	1.03477	0.434397
chr6	107601200	107601300	37	38	38	1	0.434417
chr15	87922400	87922500	6	6	6	0.9	0.43442
chr1	88807200	88807300	8.04263	7.8145	7.92856	1.02919	0.434444
chr14	76586300	76586400	5	6	5	0.9	0.434469
chr12	51572800	51572900	5	5	5	1	0.434478
chr19	54617200	54617300	6	6	6	1	0.434483
chr6	108756900	108757000	10	9	10	1	0.434483
chr6	12827900	12828000	5	5	5	1.1	0.434483
chr8	12066500	12066600	6	6	6	1.1	0.434484
chrX	23084700	23084800	5	5	5	1	0.434509
chr2	138989600	138989700	5.22943	4.9839	5.10667	1.04926	0.434522
chr4	47772200	47772300	7	7	7	0.9	0.434529
chr11	28273500	28273600	15	14	14	1	0.434531
chr7	51226500	51226600	49	48	49	1	0.434576
chr14	67100200	67100300	12	12	12	1	0.434581
chr13	46139500	46139600	18	17	18	1	0.434595
chr2	79557600	79557700	14.0527	13.5093	13.781	1.04022	0.434611
chr15	67417700	67417800	51	52	51	1	0.434616
chr3	143291900	143292000	6	6	6	1.03	0.434624
chr8	9051800	9051900	6	6	6	1	0.434633
chr16	30673200	30673300	17	17	17	1	0.434643
chr4	71484500	71484600	5	6	6	0.9	0.434654
chr3	113697500	113697600	6	6	6	1.04	0.434688
chr10	55099500	55099600	12	12	12	1	0.434688
chrX	69269500	69269600	20	20	20	1	0.434699
chr14	103751500	103751600	6	6	6	0.9	0.434706
chr5	78034800	78034900	16	16	16	1	0.434719
chr4	69883700	69883800	8	8	8	1.1	0.434728
chr4	8070800	8070900	9	9	9	1.1	0.434733
chr6	143714700	143714800	6	6	6	0.9	0.434736
chr16	53046600	53046700	10	10	10	1	0.434739
chr3	74945300	74945400	9	9	9	1.04	0.434742
chr11	48206800	48206900	6	6	6	1	0.434752
chr9	122458400	122458500	16	17	16	1	0.434752
chr4	87333100	87333200	18	18	18	1	0.434753
chr14	24997300	24997400	5	6	6	0.9	0.434775
chr12	106997700	106997800	6	6	6	1.1	0.434778
chr14	33883200	33883300	6	7	6	0.9	0.434788
chr3	148248900	148249000	5	6	5	0.95	0.434797
chr15	90266700	90266800	8	8	8	1	0.434812
chr15	31102300	31102400	15	16	15	1	0.434813
chr3	80652200	80652300	6	5	5	1.07	0.434845
chr3	80652200	80652300	6	5	5	1.07	0.434845
chr6	98366200	98366300	4	4	4	1	0.434848
chr13	101150300	101150400	23	23	23	1	0.434852
chr18	18914800	18914900	5	6	6	1	0.43489
chr1	129180700	129180800	6.44592	6.78448	6.6152	0.950098	0.434893
chr9	63839500	63839600	21	20	21	1	0.434905
chr8	55362500	55362600	7	7	7	0.9	0.434906
chr4	58402500	58402600	5	5	5	1	0.434949
chr6	114550600	114550700	5	5	5	1.1	0.434971
chr9	32788700	32788800	6	6	6	0.9	0.434991
chr12	14085900	14086000	5	6	6	0.9	0.435007
chr12	43919300	43919400	8	8	8	1	0.435014
chr3	101144600	101144700	5	6	5	0.96	0.435027
chr2	143035400	143035500	14.4784	13.8918	14.1851	1.04223	0.435052
chr5	142262000	142262100	5	5	5	1.1	0.435067
chrX	143982500	143982600	8	9	8	1	0.43507
chr8	79612700	79612800	6	6	6	1.1	0.435072
chr6	47662100	47662200	20	19	19	1.1	0.435085
chr16	5785100	5785200	32	32	32	1	0.43509
chr9	68347600	68347700	7	7	7	1.1	0.435107
chr15	46686200	46686300	5	6	5	1	0.435115
chr18	79450100	79450200	17	17	17	1	0.435127
chr14	37796000	37796100	5	5	5	0.9	0.435161
chr17	7850900	7851000	9	8	9	1	0.435162
chr1	30438200	30438300	10.5524	11.0685	10.8105	0.953373	0.435168
chr12	74459000	74459100	6	6	6	1.1	0.435181
chr14	68399400	68399500	7	6	6	1.1	0.435187
chr3	148248800	148248900	11	11	11	0.95	0.435197
chrX	116178000	116178100	12	11	12	1	0.435201
chr18	39562900	39563000	9	9	9	1	0.435207
chr18	42026400	42026500	52	51	51	1	0.435231
chr4	7429600	7429700	11	11	11	1	0.435236
chr1	66124500	66124600	7.49172	7.88105	7.68639	0.950599	0.435243
chr8	11923400	11923500	7	7	7	1	0.435246
chr6	59271200	59271300	6	5	5	1.1	0.435251
chr6	114516400	114516500	6	7	7	0.9	0.435253
chr18	38158200	38158300	8	8	8	1	0.435258
chr1	176573900	176574000	9.84027	10.2563	10.0483	0.959437	0.435272
chr13	5315700	5315800	9	9	9	1	0.435295
chr16	61176600	61176700	9	10	10	1	0.435298
chr2	134078100	134078200	6.23317	5.91284	6.073	1.05418	0.435307
chr10	33044100	33044200	7	7	7	1	0.43533
chr9	17909400	17909500	8	8	8	1	0.435331
chr5	51685600	51685700	42	43	43	1	0.435343
chr8	101698200	101698300	17	17	17	1	0.435361
chr10	12177500	12177600	6	6	6	1	0.435388
chr5	129458300	129458400	5	6	6	0.9	0.435394
chr14	102902400	102902500	7	6	7	1	0.435412
chr7	145140800	145140900	7	7	7	1	0.435413
chr2	115386500	115386600	7.99761	7.69829	7.84795	1.03888	0.435449
chr18	60100700	60100800	13	13	13	1	0.435453
chr5	100968200	100968300	16	16	16	1	0.43546
chr10	54556000	54556100	10	11	11	1	0.435468
chrX	82322800	82322900	6	6	6	1	0.435483
chr13	84664100	84664200	22	22	22	1	0.43549
chr1	77840700	77840800	5.37267	5.7327	5.55268	0.937197	0.435593
chr5	55961000	55961100	18	18	18	1	0.435607
chr2	173056900	173057000	5.41572	5.75149	5.5836	0.941619	0.435665
chr17	14158100	14158200	5	5	5	1	0.435671
chr3	150170000	150170100	40	38	39	1.03	0.435673
chr8	86322300	86322400	10	10	10	1	0.435678
chrX	10450300	10450400	6	5	5	1	0.435689
chr2	72841400	72841500	5.26286	4.99188	5.12737	1.05428	0.435702
chr5	80199800	80199900	10	10	10	1	0.435705
chr18	54379900	54380000	10	11	11	1	0.435705
chrX	99383700	99383800	8	8	8	1.1	0.435706
chr4	89976400	89976500	7	7	7	1.1	0.435713
chr11	14385700	14385800	18	17	18	1	0.435717
chr10	25331400	25331500	6	6	6	1	0.43572
chr18	54540100	54540200	8	7	8	1	0.43574
chr1	101220100	101220200	12.0769	11.5795	11.8282	1.04296	0.435741
chr6	47664800	47664900	27	25	26	1.1	0.435741
chr6	114514900	114515000	5	6	6	0.9	0.435742
chr12	106196200	106196300	5	4	4	1	0.435743
chr12	50293000	50293100	5	5	5	1	0.435771
chr4	54788400	54788500	9	9	9	1	0.435788
chr3	139177300	139177400	8	8	8	0.97	0.435831
chrX	6258900	6259000	5	5	5	1	0.435848
chr4	120365100	120365200	6	6	6	1.1	0.435855
chr15	31399000	31399100	7	6	6	1.1	0.435858
chr16	64275600	64275700	6	6	6	1	0.435874
chr3	139970400	139970500	11	10	10	1.04	0.435912
chr14	66416800	66416900	7	7	7	1	0.435918
chr5	47245000	47245100	10	9	9	1.1	0.435941
chr4	33787900	33788000	7	7	7	1.1	0.435963
chr12	3109900	3110000	1800	1656	1728	1.1	0.435964
chr4	84208400	84208500	17	18	18	1	0.435982
chr12	65890200	65890300	8	8	8	1.1	0.436008
chr11	31759700	31759800	7	7	7	1	0.43602
chr16	39752100	39752200	6	5	6	1.1	0.436032
chr10	125745000	125745100	7	6	6	1	0.436038
chr2	92684800	92684900	7.51828	7.7648	7.64154	0.968251	0.436041
chr1	80015800	80015900	34.1148	34.8966	34.5057	0.977597	0.436042
chr5	7655400	7655500	6	7	6	1	0.436056
chr8	73677400	73677500	6	6	6	1.1	0.436059
chr15	5740800	5740900	7	7	7	1	0.436068
chr8	44745600	44745700	7	7	7	0.9	0.43607
chr1	110246300	110246400	7.06961	7.52333	7.29647	0.939692	0.436071
chr8	60577400	60577500	6	6	6	1	0.436086
chrX	11458300	11458400	6	6	6	1	0.436128
chr15	64562900	64563000	6	6	6	1.1	0.436132
chr8	46410700	46410800	5	5	5	1	0.436155
chr14	110956500	110956600	6	6	6	1.1	0.436161
chr4	27845600	27845700	10	10	10	1	0.436167
chr16	8043200	8043300	5	5	5	1.1	0.43617
chr19	15631500	15631600	6	6	6	1	0.436186
chr14	108791500	108791600	8	8	8	1	0.436207
chr13	113265100	113265200	6	6	6	1.1	0.436233
chr3	136383500	136383600	27	26	27	1.03	0.436241
chr7	105512900	105513000	5	6	6	1	0.436253
chr18	40160800	40160900	7	7	7	0.9	0.436266
chr8	20517100	20517200	7	7	7	1.1	0.436272
chr13	16738900	16739000	6	5	6	1	0.436285
chr15	23925600	23925700	74	75	74	1	0.436293
chr13	99793800	99793900	14	13	13	1	0.436294
chr3	133755300	133755400	11	11	11	0.97	0.436303
chr10	65956700	65956800	6	6	6	1	0.436311
chr18	30530000	30530100	5	6	5	0.9	0.436319
chr9	53075700	53075800	6	6	6	1	0.43634
chr12	13194600	13194700	10	10	10	1	0.436346
chr16	69503600	69503700	17	16	17	1	0.436357
chr6	47745100	47745200	29	27	28	1.1	0.436379
chr18	86675400	86675500	9	8	9	1.1	0.436403
chr8	50541800	50541900	6	7	7	1	0.436414
chr10	14817300	14817400	6	6	6	0.9	0.436421
chr13	110015100	110015200	10	10	10	1	0.436423
chr6	102632600	102632700	6	6	6	1	0.436429
chr13	7330800	7330900	7	7	7	0.9	0.436449
chr4	53181600	53181700	5	6	6	0.9	0.436462
chr3	101484800	101484900	5	5	5	1.09	0.436471
chr9	43585800	43585900	5	5	5	1	0.436476
chr14	36315700	36315800	10	10	10	1	0.436495
chr8	80240100	80240200	7	7	7	1	0.436497
chr10	21528700	21528800	5	5	5	1.1	0.436523
chr3	81760800	81760900	8	9	9	0.95	0.436525
chr4	24152700	24152800	7	7	7	1	0.436543
chr3	97525600	97525700	5	5	5	1.05	0.436553
chr4	48857600	48857700	13	12	13	1	0.436554
chr3	149706000	149706100	10	10	10	1.02	0.436555
chr7	95354400	95354500	9	8	9	1	0.436558
chr2	143451200	143451300	9.43415	9.87186	9.65301	0.955661	0.436568
chr1	113373300	113373400	5.13066	5.37921	5.25493	0.953794	0.436576
chr4	66610300	66610400	15	15	15	1	0.436583
chr16	5578000	5578100	6	5	5	1.1	0.436587
chr6	114536000	114536100	6	6	6	1	0.436592
chr6	47757900	47758000	247	241	244	1	0.436592
chrX	130974700	130974800	7	7	7	1	0.436615
chr11	64713200	64713300	12	12	12	1	0.436638
chr6	26319000	26319100	5	5	5	1.1	0.436641
chr2	169260600	169260700	14.1336	13.634	13.8838	1.03665	0.436647
chr2	7847100	7847200	11.7032	11.2968	11.5	1.03597	0.436656
chr1	75339600	75339700	8.21053	7.93247	8.0715	1.03505	0.43666
chr6	47760700	47760800	8	8	8	1.1	0.436674
chr8	6565500	6565600	6	6	6	1	0.436675
chr11	28646700	28646800	10	10	10	1	0.436688
chrX	99604800	99604900	8	9	9	1	0.436694
chr1	8018900	8019000	6.31179	6.08045	6.19612	1.03805	0.436694
chr18	17640900	17641000	5	5	5	1	0.436704
chr3	119932800	119932900	5	6	6	0.95	0.436715
chr4	69781400	69781500	8	7	7	1.1	0.436736
chr12	43885100	43885200	6	6	6	1	0.436748
chr14	12843900	12844000	5	5	5	1.1	0.436758
chr6	133270000	133270100	11	11	11	1	0.436789
chr6	13295300	13295400	8	9	9	1	0.436812
chr6	114591800	114591900	6	5	5	1.1	0.436817
chr1	108316700	108316800	8.20757	8.59521	8.40139	0.954901	0.436826
chr8	5476600	5476700	8	8	8	0.9	0.436828
chr1	102583600	102583700	5.22111	4.9564	5.08876	1.05341	0.436848
chr11	99183100	99183200	9	9	9	1	0.436848
chr9	11062200	11062300	6	6	6	1.1	0.436856
chr6	109157000	109157100	16	17	16	1	0.43686
chr2	94827200	94827300	4.87244	4.70684	4.78964	1.03518	0.436873
chr6	126586800	126586900	10	11	11	1	0.436886
chr12	93030700	93030800	18	19	18	1	0.436886
chrX	58503600	58503700	7	7	7	1	0.43696
chr12	49941500	49941600	10	10	10	1	0.436962
chr10	82919700	82919800	8	8	8	1	0.436972
chr8	20516700	20516800	10	11	10	0.9	0.436985
chr6	49692500	49692600	21	22	21	1	0.436993
chr2	40366400	40366500	5.55136	5.28512	5.41824	1.05037	0.436996
chr16	82050600	82050700	11	11	11	1	0.436997
chr7	96013100	96013200	79	78	78	1	0.437025
chr18	73070300	73070400	15	16	16	1	0.437025
chr2	47867800	47867900	10.4325	10.9109	10.6717	0.956151	0.437049
chr13	47631900	47632000	18	19	18	1	0.437063
chr2	158938300	158938400	5.48828	5.27495	5.38161	1.04044	0.437066
chr13	40449600	40449700	7	8	8	0.9	0.43707
chr2	107790600	107790700	6.01401	6.21663	6.11532	0.967407	0.437073
chr2	123833900	123834000	31.2996	32.5137	31.9066	0.96266	0.437076
chr1	105037900	105038000	5.01052	5.20853	5.10953	0.961983	0.437076
chr10	66278200	66278300	24	24	24	1	0.437077
chr3	54980600	54980700	17	16	17	1.03	0.437083
chr15	27224600	27224700	50	48	49	1	0.437091
chr11	64364800	64364900	6	5	5	1	0.437105
chr2	39891100	39891200	23.6092	24.3122	23.9607	0.971085	0.437145
chr10	118959800	118959900	11	11	11	1	0.437173
chr12	117360200	117360300	9	9	9	1	0.437174
chr18	82152700	82152800	8	7	8	1	0.43718
chr18	23088000	23088100	7	7	7	1	0.437182
chr5	90711600	90711700	9	8	8	1	0.437186
chr15	62889400	62889500	7	7	7	0.9	0.437199
chr5	14314000	14314100	6	7	7	1	0.437207
chr14	110331500	110331600	7	6	6	1	0.437211
chr8	55370300	55370400	15	14	15	1.1	0.437211
chr6	74903700	74903800	17	18	17	1	0.43723
chr4	13206800	13206900	5	5	5	1.1	0.437236
chrX	163723400	163723500	17	17	17	1	0.437244
chr3	80248600	80248700	41	42	41	0.97	0.437266
chr1	146180800	146180900	19.1864	20.118	19.6522	0.953695	0.437267
chr15	9916800	9916900	6	6	6	1	0.43727
chr8	102567900	102568000	15	16	16	1	0.437274
chr8	38867600	38867700	6	6	6	1.1	0.437277
chr9	32878800	32878900	8	8	8	1	0.437336
chr13	97669900	97670000	6	5	5	1.1	0.437349
chr15	73470700	73470800	34	34	34	1	0.43735
chr15	74306800	74306900	7	7	7	0.9	0.43735
chr13	110492500	110492600	5	5	5	1	0.437361
chr3	70192500	70192600	7	8	8	0.95	0.437366
chr1	185163400	185163500	5.63413	5.33839	5.48626	1.0554	0.437377
chr18	24314700	24314800	29	30	29	1	0.437404
chr1	18616600	18616700	5.75403	5.97626	5.86514	0.962815	0.437415
chr18	58742200	58742300	18	17	17	1	0.437432
chr16	5542700	5542800	7	7	7	1	0.437436
chr13	74903900	74904000	55	54	55	1	0.437439
chr5	149941900	149942000	15	15	15	1	0.437444
chr19	59599000	59599100	8	8	8	0.9	0.437474
chr4	142499000	142499100	6	6	6	1	0.437477
chrX	90017300	90017400	7	6	6	1	0.437488
chr3	119498400	119498500	5	5	5	1.03	0.437516
chr1	111726200	111726300	7.81373	7.4018	7.60776	1.05565	0.437528
chr18	85407900	85408000	6	5	5	1	0.437535
chr6	47743800	47743900	32	30	31	1.1	0.437544
chr1	22940000	22940100	30.6263	31.5943	31.1103	0.969362	0.437575
chr17	10370000	10370100	7	7	7	1	0.437581
chr3	66441200	66441300	5	6	5	0.95	0.437585
chr2	95565900	95566000	8.68237	8.95737	8.81987	0.969299	0.437598
chr12	69036200	69036300	6	6	6	1	0.437603
chr2	109757300	109757400	6.46701	6.1403	6.30365	1.05321	0.437604
chr6	82205000	82205100	7	7	7	1	0.437605
chr1	109957200	109957300	12.869	13.2878	13.0784	0.96848	0.437606
chr1	154167900	154168000	18.4613	18.8825	18.6719	0.977692	0.437618
chr8	86459300	86459400	8	8	8	1	0.437633
chr3	11094200	11094300	11	12	11	0.97	0.437642
chr11	38075400	38075500	6	6	6	1	0.437643
chr3	119499100	119499200	8	9	8	0.96	0.437655
chr13	13546800	13546900	6	7	6	1	0.437665
chr4	16048800	16048900	12	12	12	1.1	0.437695
chr8	101780300	101780400	6	7	7	1	0.437699
chr1	18793800	18793900	6.31405	6.04287	6.17846	1.04488	0.437708
chrX	18882600	18882700	19	18	19	1	0.437732
chr13	51616700	51616800	50	51	51	1	0.437742
chr5	10417600	10417700	6	6	6	1	0.43775
chr6	48327700	48327800	5	5	5	1.1	0.43775
chr6	47744800	47744900	68	66	67	1	0.437752
chr3	11530100	11530200	5	5	5	0.96	0.437766
chr2	81101900	81102000	14.5904	15.0692	14.8298	0.968224	0.43777
chr5	42398900	42399000	6	6	6	1	0.437776
chr7	145027000	145027100	11	11	11	1	0.437779
chr11	12552600	12552700	40	41	40	1	0.437815
chr15	21997200	21997300	18	19	19	1	0.437816
chr2	116344500	116344600	33.8727	32.8128	33.3427	1.0323	0.437823
chr7	75961900	75962000	5	5	5	1	0.437845
chr1	167119000	167119100	5.27518	5.00937	5.14228	1.05306	0.437848
chr9	93774100	93774200	8	8	8	0.9	0.43787
chr2	84289100	84289200	7.0535	7.35029	7.20189	0.959622	0.43788
chr18	54223000	54223100	8	9	9	1	0.437897
chr10	46560400	46560500	14	13	14	1.1	0.437903
chr17	63657700	63657800	8	8	8	1.1	0.437907
chr10	11752100	11752200	6	6	6	1	0.437913
chr12	29234100	29234200	18	17	17	1	0.437915
chr6	114508900	114509000	8	8	8	1.1	0.437921
chr9	86223500	86223600	7	7	7	1	0.437931
chr6	114338300	114338400	62	63	63	1	0.437943
chr3	156225400	156225500	8	7	8	1.05	0.43795
chr5	56060200	56060300	14	14	14	1	0.437981
chrX	63721700	63721800	9	10	10	1	0.438005
chr3	158825700	158825800	25	25	25	1.02	0.438033
chr17	92903400	92903500	27	26	26	1	0.438042
chr5	129272800	129272900	5	5	5	1	0.438056
chr12	25615600	25615700	14	14	14	1	0.438059
chr15	16995600	16995700	7	6	7	1.1	0.438067
chr5	70403700	70403800	6	6	6	1.1	0.438076
chr12	92637000	92637100	11	11	11	1	0.438095
chr5	35248500	35248600	7	7	7	1	0.438099
chr4	58692000	58692100	7	8	8	1	0.438101
chr4	105935200	105935300	15	14	15	1	0.43811
chr1	67087200	67087300	7.07764	7.36388	7.22076	0.961129	0.438117
chr11	90057300	90057400	8	8	8	1	0.438125
chr3	124018800	124018900	7	7	7	0.93	0.438136
chr6	47674700	47674800	16	17	16	0.9	0.438145
chr10	117495300	117495400	5	5	5	1	0.438171
chr6	140094800	140094900	6	6	6	1	0.438181
chr5	133198700	133198800	31	30	30	1	0.438181
chrX	86623600	86623700	8	7	7	1	0.438188
chr4	28734200	28734300	6	6	6	1.1	0.438197
chr10	95076000	95076100	13	14	14	1	0.438205
chr4	55697300	55697400	12	13	13	1	0.43822
chr8	86390900	86391000	5	5	5	1	0.438233
chr2	114330700	114330800	12.1149	12.5116	12.3132	0.968295	0.438235
chr15	67989700	67989800	5	5	5	1	0.438268
chr1	17311500	17311600	9.25502	9.76265	9.50883	0.948003	0.438279
chr11	82546300	82546400	12	12	12	1	0.438289
chr1	22260500	22260600	5.73561	5.48727	5.61144	1.04526	0.438304
chr14	102878500	102878600	14	14	14	1	0.438332
chr4	33552700	33552800	6	6	6	1	0.438341
chr11	28636800	28636900	5	6	5	1	0.438343
chr3	155360600	155360700	17	18	17	0.95	0.438346
chrX	12512700	12512800	14	14	14	1	0.438353
chr17	50427600	50427700	16	15	16	1	0.438357
chr12	70570700	70570800	9	10	9	1	0.438365
chr16	76218400	76218500	7	7	7	1	0.438377
chr4	120362300	120362400	21	22	22	1	0.438381
chr10	56526600	56526700	6	5	6	1	0.438381
chr10	125679800	125679900	6	6	6	1	0.438384
chr15	88190800	88190900	9	8	9	1.1	0.438386
chr6	75482000	75482100	25	25	25	1	0.43839
chr6	106892200	106892300	6	6	6	0.9	0.438399
chr16	5663000	5663100	8	8	8	1	0.438403
chr11	10153100	10153200	30	31	30	1	0.438415
chr2	168394000	168394100	10.8368	11.1602	10.9985	0.971018	0.438432
chr2	48736600	48736700	7.48244	7.75697	7.61971	0.964609	0.438436
chr16	89742600	89742700	12	12	12	1.1	0.438465
chr19	19172600	19172700	8	7	8	1	0.438481
chr8	55363100	55363200	9	8	8	1.1	0.438487
chr1	7758800	7758900	45.8866	46.9596	46.4231	0.97715	0.438491
chr5	18597700	18597800	17	17	17	1	0.438508
chr12	70402700	70402800	6	6	6	1	0.438514
chr8	51486400	51486500	11	12	11	1	0.438522
chr15	74488000	74488100	5	5	5	1	0.438552
chr6	114527100	114527200	5	5	5	1.1	0.438552
chr16	49516700	49516800	12	11	12	1	0.438595
chr11	68624500	68624600	7	6	7	1	0.438613
chr12	57861800	57861900	13	13	13	1	0.438615
chr19	48839500	48839600	6	6	6	1	0.438617
chr4	100723600	100723700	8	8	8	1	0.438619
chr12	110126700	110126800	7	7	7	1	0.438626
chr4	51128200	51128300	5	5	5	1	0.43863
chr3	128382800	128382900	5	5	5	1.05	0.43866
chr5	55115000	55115100	15	14	14	1	0.438666
chrX	99526200	99526300	5	5	5	1	0.438683
chr1	181550200	181550300	5.25104	5.54727	5.39915	0.946599	0.438683
chr12	27293900	27294000	11	12	11	1	0.438695
chr16	62654700	62654800	6	5	6	1.1	0.438708
chr11	57601100	57601200	5	5	5	1	0.438738
chr5	142259900	142260000	5	5	5	1	0.438739
chr1	65687500	65687600	8.86377	8.4289	8.64633	1.05159	0.43877
chr2	101136700	101136800	9.58255	9.06355	9.32305	1.05726	0.438817
chrY	4036600	4036700	36	34	35	1	0.438842
chrX	57714800	57714900	7	7	7	1	0.438856
chr6	48198600	48198700	9	9	9	1	0.438878
chr8	96165100	96165200	7	7	7	1	0.438891
chr2	30503500	30503600	6.63843	6.35889	6.49866	1.04396	0.438894
chr3	42474900	42475000	7	7	7	0.95	0.438913
chr8	37216400	37216500	9	9	9	1	0.438915
chr9	43408800	43408900	6	5	5	1	0.438931
chr4	4501000	4501100	15	15	15	1	0.438935
chr2	178564400	178564500	10.5087	10.0749	10.2918	1.04306	0.438936
chr1	35429700	35429800	13.6765	13.1649	13.4207	1.03886	0.43894
chr2	123171800	123171900	5.0765	4.85943	4.96796	1.04467	0.438946
chr12	78024900	78025000	8	8	8	1	0.438951
chr1	25894300	25894400	6.67845	6.39376	6.5361	1.04453	0.438953
chr6	25352800	25352900	5	5	5	1	0.438957
chr7	129509100	129509200	8	7	8	1	0.438963
chr16	4457600	4457700	6	6	6	1	0.438978
chr10	118988200	118988300	12	11	12	1	0.438996
chr4	131267300	131267400	9	9	9	1	0.439004
chr13	99785600	99785700	9	10	10	1	0.439027
chr4	71951400	71951500	5	5	5	0.9	0.439028
chr2	178561700	178561800	5.81287	5.61123	5.71205	1.03593	0.439029
chr17	26380200	26380300	5	5	5	1	0.439052
chr5	39909600	39909700	8	8	8	1	0.439062
chr10	46045600	46045700	9	8	8	1	0.439071
chr18	55883600	55883700	5	5	5	1	0.439072
chr12	10866900	10867000	7	7	7	1.1	0.439076
chr1	168996700	168996800	8.11498	8.40826	8.26162	0.965121	0.43908
chr3	60253800	60253900	9	9	9	1.04	0.439086
chr15	67982000	67982100	7	7	7	1.1	0.439105
chr12	110118200	110118300	18	17	17	1	0.439125
chr14	17404200	17404300	7	7	7	1	0.439134
chr8	90047500	90047600	11	10	10	1.1	0.439159
chr15	4601800	4601900	13	12	12	1	0.439178
chr14	108873900	108874000	21	20	21	1	0.439201
chr15	61509000	61509100	6	6	6	1	0.439209
chr4	5276300	5276400	6	6	6	1	0.439221
chr2	179306800	179306900	7.22001	7.04799	7.134	1.02441	0.439224
chrX	102950200	102950300	10	11	10	1	0.439245
chr13	101100700	101100800	8	8	8	1	0.439253
chr6	107601500	107601600	28	28	28	1	0.439255
chr17	94553600	94553700	6	6	6	1.1	0.439264
chr12	63512900	63513000	29	28	29	1	0.439281
chr1	149671100	149671200	6.16342	5.89815	6.03078	1.04497	0.439297
chr3	136579000	136579100	27	26	27	1.03	0.439299
chr2	74354800	74354900	8.23882	7.99874	8.11878	1.03002	0.439304
chr6	49692400	49692500	7	7	7	0.9	0.439306
chr12	7192100	7192200	32	31	32	1	0.439317
chr4	56644400	56644500	10	9	9	1	0.439318
chr13	89462900	89463000	8	7	8	1.1	0.43932
chr10	21541500	21541600	8	7	7	1	0.439323
chr6	126613500	126613600	9	9	9	1.1	0.439332
chr2	133850600	133850700	9.54131	9.79426	9.66779	0.974174	0.439341
chr10	105096000	105096100	8	7	8	1	0.439372
chr4	40384800	40384900	8	8	8	1	0.439401
chr15	62955100	62955200	7	8	8	0.9	0.439405
chr1	195371800	195371900	87.4294	77.9616	82.6955	1.12144	0.439412
chr18	54396700	54396800	8	8	8	1	0.439422
chr11	111143700	111143800	8	9	8	1	0.439431
chr14	9079800	9079900	18	17	17	1	0.439442
chr2	8109600	8109700	5.05127	5.24075	5.14601	0.963845	0.439473
chr15	29400000	29400100	54	53	54	1	0.439495
chr5	56671200	56671300	5	5	5	1	0.439502
chr4	124255500	124255600	10	9	10	1	0.439512
chr2	95761600	95761700	6.56521	6.85215	6.70868	0.958124	0.439527
chr7	137924100	137924200	8	8	8	1	0.439533
chr7	77536300	77536400	8	8	8	1	0.439538
chr2	143233800	143233900	9.94062	10.3019	10.1212	0.964934	0.439542
chrX	11130000	11130100	7	7	7	1.1	0.439553
chr18	74156200	74156300	8	8	8	1	0.439565
chrX	56416500	56416600	8	8	8	1.1	0.439566
chr2	123216800	123216900	12.5795	12.856	12.7177	0.978492	0.43957
chr2	48586100	48586200	5.19384	5.43621	5.31503	0.955415	0.439577
chr6	114574800	114574900	5	5	5	1.1	0.439594
chr2	22024600	22024700	6.35247	6.6766	6.51454	0.951452	0.439602
chr1	77685800	77685900	43.1788	43.9594	43.5691	0.982243	0.439623
chr4	25389700	25389800	5	6	6	1	0.439627
chr14	119901700	119901800	22	23	23	1	0.439628
chr9	99162000	99162100	9	9	9	1	0.439635
chr14	71672100	71672200	6	7	7	1	0.439635
chrX	57924000	57924100	6	6	6	1	0.439639
chr11	67431200	67431300	17	16	17	1	0.439641
chr11	56173000	56173100	8	8	8	1	0.439641
chr17	42240500	42240600	5	5	5	1	0.439649
chr12	70589600	70589700	5	5	5	1	0.43966
chr6	107968900	107969000	65	64	64	1	0.439689
chr6	114530600	114530700	7	6	7	1.1	0.439718
chr3	47435700	47435800	10	10	10	0.96	0.439718
chr12	106742200	106742300	9	8	8	1	0.439727
chr17	93610400	93610500	8	9	9	1	0.439769
chr12	95303800	95303900	5	5	5	1.1	0.439775
chr18	83465400	83465500	31	30	31	1	0.439777
chr4	16572300	16572400	6	6	6	1	0.43978
chr5	35209000	35209100	6	6	6	1	0.439786
chr5	75267900	75268000	6	5	5	1	0.439786
chr7	79241100	79241200	28	27	27	1	0.439805
chr16	78827900	78828000	6	6	6	1	0.439806
chr11	13662500	13662600	27	26	26	1	0.439815
chr13	42536700	42536800	7	7	7	1.1	0.439817
chr13	51611600	51611700	11	11	11	1	0.439824
chr6	114558300	114558400	5	5	5	0.9	0.439842
chr15	51206300	51206400	8	8	8	1	0.439849
chr6	136242100	136242200	5	5	5	1.1	0.439859
chr16	62125600	62125700	8	8	8	1	0.43988
chr1	149064400	149064500	12.1793	11.7731	11.9762	1.0345	0.439893
chr1	137670200	137670300	6.08685	5.77055	5.9287	1.05481	0.439917
chr10	55102000	55102100	7	7	7	1	0.439919
chr8	55122600	55122700	12	12	12	1.1	0.439921
chr2	116128600	116128700	5.70299	6.0413	5.87214	0.944001	0.439948
chr8	46426900	46427000	5	5	5	1	0.439971
chr4	97298600	97298700	8	9	8	0.9	0.439977
chr1	41636400	41636500	12.1845	12.686	12.4353	0.960463	0.440002
chr2	139102900	139103000	34.942	36.0032	35.4726	0.970525	0.440005
chr8	33086800	33086900	6	7	7	0.9	0.440006
chr12	57861300	57861400	5	5	5	1	0.440035
chr16	81963300	81963400	10	10	10	1	0.440054
chr9	84279500	84279600	8	8	8	1	0.440059
chr15	31101900	31102000	18	17	17	1	0.440105
chr18	59661500	59661600	6	6	6	1	0.440106
chr1	23950800	23950900	15.9412	15.287	15.6141	1.0428	0.440113
chr1	65687400	65687500	5.22171	4.95716	5.08944	1.05337	0.440119
chr12	107307100	107307200	8	8	8	1	0.440132
chr12	7253800	7253900	6	6	6	1	0.440133
chr14	102068100	102068200	19	18	19	1	0.440154
chr13	13546000	13546100	6	6	6	1.1	0.440155
chr2	101355800	101355900	16.3221	16.7488	16.5355	0.974521	0.440176
chr1	76071200	76071300	28.7129	29.5122	29.1126	0.972917	0.440179
chr4	21049500	21049600	6	6	6	1.1	0.440181
chr6	47744700	47744800	55	57	56	1	0.440185
chr13	72212800	72212900	6	7	7	1	0.440187
chr8	55121000	55121100	9	10	9	0.9	0.440203
chr6	47679100	47679200	15	16	16	0.9	0.440217
chr12	106658500	106658600	6	6	6	1	0.44025
chr2	21956200	21956300	10.3464	10.6776	10.512	0.96898	0.440263
chr5	10028900	10029000	7	7	7	1.1	0.440263
chr9	12690500	12690600	6	6	6	1	0.440282
chr4	22973700	22973800	6	5	6	1	0.440284
chr6	47744000	47744100	88	86	87	1	0.440293
chr3	113812900	113813000	8	9	8	0.95	0.440304
chr15	65358600	65358700	7	7	7	0.9	0.44034
chr5	71182800	71182900	15	15	15	1	0.440349
chr9	27178900	27179000	9	9	9	1	0.440367
chr4	72380400	72380500	11	11	11	1	0.440379
chr17	83889400	83889500	7	8	7	1	0.440385
chr13	47828000	47828100	5	5	5	1	0.440402
chr5	126121300	126121400	16	15	16	1	0.440419
chr6	47662700	47662800	14	13	14	1.1	0.440424
chr6	114553200	114553300	16	15	15	1.1	0.440432
chr8	55378500	55378600	6	6	6	0.9	0.440451
chr14	48331400	48331500	14	14	14	1	0.440454
chr6	47673900	47674000	20	21	20	0.9	0.440467
chr6	136235300	136235400	6	6	6	1.1	0.440474
chr13	80692000	80692100	6	6	6	1	0.440494
chr18	66740300	66740400	5	6	5	0.9	0.440498
chr2	159334800	159334900	5.27131	5.49224	5.38178	0.959774	0.440501
chr6	96747600	96747700	7	7	7	1	0.440522
chrX	167403000	167403100	8	8	8	1	0.440523
chr3	137463900	137464000	18	18	18	1.02	0.440542
chr9	98220400	98220500	6	6	6	1.1	0.440552
chr17	14169500	14169600	8	8	8	1	0.440553
chr1	95083100	95083200	8.90679	8.48635	8.69657	1.04954	0.440567
chr14	124801800	124801900	48	42	45	1.1	0.440576
chr15	90790400	90790500	8	8	8	1	0.440599
chr14	107787200	107787300	6	5	6	1.1	0.440607
chr5	40735800	40735900	13	14	13	0.9	0.440619
chr15	45022400	45022500	5	5	5	1	0.440624
chr1	16735200	16735300	12.7951	13.1709	12.983	0.971467	0.440634
chr4	16044800	16044900	9	9	9	1	0.440642
chr18	14014300	14014400	16	17	16	1	0.440663
chr6	47755800	47755900	16	15	16	1.1	0.440665
chr10	21804500	21804600	11	11	11	1	0.440668
chr1	103486300	103486400	9.73707	10.2407	9.9889	0.950818	0.440672
chr8	44476500	44476600	6	5	5	1	0.440724
chr10	72484300	72484400	9	9	9	1	0.440735
chr7	83036600	83036700	5	5	5	1	0.440738
chr18	85421200	85421300	6	7	6	1	0.440743
chr3	16863700	16863800	13	13	13	0.97	0.440744
chr17	87867200	87867300	6	5	5	1.1	0.440748
chr6	47749800	47749900	21	23	22	0.9	0.440749
chr1	191662300	191662400	91.6924	93.0843	92.3883	0.985047	0.440769
chr8	59953900	59954000	6	6	6	1	0.440799
chr17	4725300	4725400	6	6	6	1	0.44081
chr3	101962400	101962500	8	8	8	0.97	0.440821
chr12	58442200	58442300	11	12	12	1	0.44083
chr14	78122400	78122500	7	7	7	1	0.440833
chr3	21293500	21293600	6	6	6	1.07	0.440856
chr3	21293500	21293600	6	6	6	1.07	0.440856
chr3	16533400	16533500	12	11	11	1.05	0.44086
chr7	77612700	77612800	13	13	13	1	0.440892
chr2	78470000	78470100	8.56638	8.13176	8.34907	1.05345	0.440897
chr17	50426100	50426200	12	12	12	1	0.440937
chr13	11216600	11216700	26	27	27	1	0.440945
chr2	99129400	99129500	20.2189	19.6215	19.9202	1.03045	0.440947
chr8	126637900	126638000	11	11	11	1	0.440952
chr1	72744400	72744500	4.87632	5.08681	4.98157	0.95862	0.440953
chr1	157724200	157724300	39.6424	38.8212	39.2318	1.02115	0.440964
chr8	49708800	49708900	25	25	25	1	0.440985
chr12	39588500	39588600	29	28	29	1	0.441013
chr10	6007700	6007800	6	6	6	1.1	0.441036
chr5	46220800	46220900	9	10	9	1	0.441043
chr5	62962500	62962600	7	7	7	1	0.441058
chr18	73069100	73069200	19	19	19	1	0.441067
chr8	55351700	55351800	7	6	7	1.1	0.441071
chr19	60496000	60496100	7	6	7	1	0.44108
chr4	97298700	97298800	17	18	18	1	0.441101
chr8	67438400	67438500	21	22	21	1	0.441118
chrX	22819100	22819200	5	5	5	1	0.441119
chr2	160152300	160152400	9.56682	9.17059	9.3687	1.04321	0.441121
chr4	125313300	125313400	9	9	9	1	0.441125
chr6	47676300	47676400	13	12	13	1.1	0.44113
chrX	132946100	132946200	6	6	6	0.9	0.441133
chr6	73792400	73792500	7	8	8	0.9	0.441138
chr18	30521900	30522000	5	5	5	1	0.441155
chr9	81313600	81313700	5	5	5	1	0.441156
chr4	55874400	55874500	6	6	6	1.1	0.44116
chr16	4448500	4448600	9	9	9	1	0.441162
chr1	27412900	27413000	7.03657	7.3171	7.17683	0.961662	0.441171
chr15	9870300	9870400	5	5	5	1	0.44118
chr1	145846000	145846100	18.412	17.9508	18.1814	1.02569	0.441192
chr3	147567900	147568000	9	9	9	0.95	0.441207
chr5	35153100	35153200	7	7	7	1	0.441211
chr3	70191000	70191100	5	6	6	0.97	0.441216
chr18	4523600	4523700	9	8	9	1	0.441224
chr12	106285000	106285100	6	6	6	1	0.441225
chr1	184476500	184476600	5.45154	5.23096	5.34125	1.04217	0.441232
chr4	131260500	131260600	9	10	9	1	0.441236
chr11	114534700	114534800	5	5	5	1	0.441268
chr6	138204600	138204700	5	5	5	1	0.44128
chr2	139112100	139112200	15.3605	15.7532	15.5569	0.975072	0.441299
chr5	36426400	36426500	8	7	7	1.1	0.441323
chr8	115814100	115814200	7	7	7	1	0.441345
chr15	32203400	32203500	6	6	6	1.1	0.441354
chr6	140924400	140924500	5	5	5	1	0.441354
chr6	114553700	114553800	6	6	6	1.1	0.441364
chr16	50030700	50030800	8	8	8	1	0.441368
chr1	75588600	75588700	15.797	15.427	15.612	1.02399	0.441379
chr2	74789800	74789900	6.4518	6.2105	6.33115	1.03885	0.441392
chr14	81254800	81254900	9	9	9	1	0.441393
chr8	127774900	127775000	11	10	10	1	0.441393
chr17	17178800	17178900	26	25	25	1	0.441419
chr2	160455700	160455800	5.89257	5.61051	5.75154	1.05027	0.44143
chr1	26606600	26606700	4.78159	4.96792	4.87475	0.962495	0.441452
chr12	95227400	95227500	5	6	5	0.9	0.441453
chr5	4400000	4400100	5	5	5	1	0.441461
chr19	54479600	54479700	8	8	8	1	0.441479
chr13	18893200	18893300	13	13	13	1	0.4415
chr6	114505400	114505500	6	6	6	0.9	0.441513
chr1	105050200	105050300	5.07715	5.31795	5.19755	0.95472	0.441521
chr4	152585900	152586000	7	7	7	1	0.441527
chr7	111210300	111210400	6	6	6	1.1	0.441534
chr13	25401800	25401900	10	11	10	1	0.441553
chr10	111438100	111438200	11	11	11	1	0.441555
chr11	31763900	31764000	7	7	7	1	0.441579
chr18	82152600	82152700	6	6	6	1	0.441586
chr11	68656500	68656600	5	5	5	1	0.441593
chr10	68562400	68562500	43	42	42	1	0.441607
chr17	13306000	13306100	55	60	58	0.9	0.441617
chr10	6157100	6157200	6	6	6	0.9	0.441648
chr4	17636300	17636400	26	27	26	1	0.44166
chr14	16847500	16847600	5	5	5	1	0.441661
chr3	129132900	129133000	7	8	7	0.97	0.441662
chr1	77791800	77791900	6.38109	6.59815	6.48962	0.967102	0.44168
chr9	11606000	11606100	6	6	6	1	0.441684
chr1	64488600	64488700	6.40301	6.10513	6.25407	1.04879	0.441686
chr6	114613000	114613100	6	6	6	1.1	0.441686
chr4	16414200	16414300	7	7	7	1	0.441686
chr3	102659400	102659500	30	31	31	0.98	0.441694
chr10	54355900	54356000	6	6	6	1	0.441695
chr1	56321700	56321800	5.93088	5.63992	5.7854	1.05159	0.441706
chr9	111515300	111515400	7	6	6	1.1	0.441708
chr8	66963700	66963800	6	6	6	1	0.441713
chr14	114367600	114367700	27	28	27	1	0.441719
chr1	47546700	47546800	11.3231	10.9788	11.1509	1.03135	0.441723
chr6	76754900	76755000	7	6	6	1	0.441733
chr5	133970900	133971000	8	8	8	1	0.441741
chr5	68845600	68845700	16	17	17	1	0.441745
chr7	117709600	117709700	15	15	15	1	0.441747
chr13	70993700	70993800	12	11	12	1	0.441794
chr1	177545400	177545500	20.8358	21.4359	21.1359	0.972008	0.441795
chr8	41742900	41743000	21	22	21	1	0.441813
chr12	64091400	64091500	11	11	11	1	0.44183
chr3	103535400	103535500	45	46	46	0.98	0.441837
chr16	39317100	39317200	14	13	13	1	0.441839
chr16	55098000	55098100	8	8	8	1	0.441855
chr5	82722300	82722400	5	5	5	1	0.441868
chr17	9485100	9485200	5	6	5	1	0.441889
chr14	90911900	90912000	12	12	12	1	0.441889
chr1	105038000	105038100	7.52617	7.73326	7.62971	0.97322	0.441895
chr5	39090700	39090800	8	7	7	1	0.441932
chr1	95467300	95467400	21.7101	20.859	21.2846	1.0408	0.441933
chr8	114076700	114076800	11	11	11	1	0.441937
chr14	91889600	91889700	9	8	8	1.1	0.441937
chr11	66609800	66609900	74	73	74	1	0.441956
chr14	38009800	38009900	8	8	8	1	0.441957
chr7	77537000	77537100	7	7	7	1	0.441964
chr16	67871700	67871800	6	6	6	1	0.441966
chr3	21493100	21493200	5	5	5	1.03	0.44197
chr3	21493100	21493200	5	5	5	1.03	0.44197
chr16	39102000	39102100	6	6	6	1	0.441978
chr4	56627400	56627500	8	8	8	1	0.441994
chr4	23714200	23714300	18	19	18	1	0.441995
chr2	115459700	115459800	5.73541	5.45138	5.59339	1.0521	0.442082
chr1	79336900	79337000	8.26965	7.9819	8.12577	1.03605	0.442089
chr5	14391900	14392000	5	5	5	1	0.442089
chr8	83793600	83793700	6	6	6	1	0.442105
chr11	110577100	110577200	22	23	22	1	0.442112
chr4	66434000	66434100	5	6	5	1	0.442114
chr15	34720700	34720800	7	7	7	1	0.442173
chr1	129180500	129180600	70.6613	72.3548	71.508	0.976595	0.442194
chr11	6964500	6964600	6	7	7	1	0.442196
chr5	102112200	102112300	7	7	7	1	0.442197
chr16	22725400	22725500	5	5	5	1	0.442199
chr12	44170600	44170700	27	28	28	1	0.442205
chr10	111040700	111040800	30	30	30	1	0.442217
chr3	149185900	149186000	14	14	14	1.03	0.442232
chr10	70061000	70061100	11	12	11	1	0.442237
chr12	11623600	11623700	16	15	16	1	0.442248
chr14	102268700	102268800	42	43	42	1	0.442255
chr13	110602100	110602200	5	6	5	0.9	0.442263
chr2	114827000	114827100	4.86774	5.05516	4.96145	0.962925	0.442285
chr11	30373100	30373200	10	10	10	1	0.442287
chr10	55529000	55529100	5	5	5	1	0.442345
chr16	5595600	5595700	6	6	6	0.9	0.442352
chr5	111503200	111503300	14	14	14	1	0.442369
chr11	56871700	56871800	7	8	8	1	0.442395
chr15	59169400	59169500	6	7	7	0.9	0.442396
chr6	7479100	7479200	6	6	6	1	0.442403
chr1	113164100	113164200	6.47194	6.15473	6.31334	1.05154	0.442403
chr15	52993900	52994000	10	10	10	1	0.442404
chr8	43400100	43400200	8	9	8	1	0.442428
chr9	33681400	33681500	9	9	9	1	0.442433
chr15	43932600	43932700	10	10	10	1	0.442441
chr1	193789000	193789100	7.07008	6.82679	6.94844	1.03564	0.442444
chr11	7814700	7814800	10	10	10	1	0.442482
chr13	53800500	53800600	12	12	12	1	0.442504
chr6	72921400	72921500	9	8	9	1.1	0.44252
chr15	7484400	7484500	6	6	6	1	0.442528
chr8	43949400	43949500	10	9	10	1	0.44253
chrX	127871600	127871700	7	7	7	1	0.442535
chr9	13894300	13894400	21	20	21	1	0.442551
chr19	52039000	52039100	6	5	5	1	0.44256
chr14	80701400	80701500	8	9	8	1	0.442561
chrX	9700100	9700200	8	8	8	1	0.442582
chr4	8355100	8355200	8	8	8	1	0.442592
chr2	162779300	162779400	5.42889	5.18814	5.30852	1.0464	0.442599
chr2	178920600	178920700	21.0871	21.5451	21.3161	0.978741	0.442606
chr11	16081200	16081300	11	11	11	1	0.442607
chr4	49919500	49919600	5	6	5	1	0.442619
chr8	102992400	102992500	20	19	19	1	0.442621
chr3	156301500	156301600	5	5	5	1.05	0.442622
chr3	156301500	156301600	5	5	5	1.05	0.442622
chr7	138464800	138464900	6	5	6	1	0.442622
chr18	82819900	82820000	38	37	38	1	0.442695
chr18	69063200	69063300	8	9	8	1	0.442756
chr6	126680900	126681000	7	7	7	1	0.442765
chr3	112925500	112925600	18	19	18	0.98	0.442773
chr14	6499100	6499200	7	7	7	1	0.442819
chr3	65461100	65461200	7	6	6	1.05	0.442822
chr12	74450700	74450800	5	5	5	0.9	0.442841
chr11	28207100	28207200	10	10	10	1	0.44285
chr14	67120700	67120800	105	107	106	1	0.442857
chr7	93435200	93435300	8	9	9	1	0.442863
chr7	117091100	117091200	8	8	8	1	0.442863
chr13	47631600	47631700	8	7	8	1	0.442876
chr1	108550700	108550800	9.66621	9.30991	9.48806	1.03827	0.442878
chr8	116334200	116334300	13	12	13	1	0.442879
chr6	111842200	111842300	5	5	5	1	0.442881
chr4	51433000	51433100	6	6	6	1	0.442891
chr12	95246400	95246500	5	5	5	1	0.442896
chr8	55372800	55372900	9	8	8	1.1	0.442899
chr6	31029800	31029900	17	17	17	1	0.442905
chr8	112205300	112205400	5	5	5	1	0.442927
chr15	23925500	23925600	18	19	19	1	0.442959
chr2	178564100	178564200	7.36427	7.119	7.24164	1.03445	0.44297
chr2	148200100	148200200	6.30033	6.56095	6.43064	0.960278	0.442979
chr1	112520900	112521000	25.453	24.8925	25.1728	1.02251	0.443001
chrX	40762700	40762800	5	5	5	1	0.443004
chr14	17294300	17294400	19	19	19	1	0.443014
chr5	78034400	78034500	25	25	25	1	0.443015
chr6	145910700	145910800	19	18	19	1	0.443022
chr2	21853000	21853100	13.879	13.3463	13.6127	1.03991	0.443029
chr17	42924800	42924900	8	8	8	1	0.443035
chr11	48450100	48450200	12	12	12	1	0.443039
chr18	54721400	54721500	5	6	5	1	0.44305
chr5	28993700	28993800	6	6	6	1	0.443052
chr14	105708600	105708700	11	10	10	1.1	0.443058
chr6	11198600	11198700	5	5	5	1.1	0.44306
chr8	127893600	127893700	5	5	5	1	0.443073
chr10	9023000	9023100	8	7	8	1	0.44308
chr4	136392100	136392200	34	34	34	1	0.443082
chr15	27703400	27703500	8	7	7	1	0.443085
chr12	9952400	9952500	9	8	8	1	0.443086
chr16	66585300	66585400	7	7	7	1	0.443087
chr2	17105900	17106000	5.19866	5.38632	5.29249	0.96516	0.443104
chr18	50397200	50397300	6	6	6	1	0.44312
chr14	87572800	87572900	7	7	7	1	0.443124
chr8	83794800	83794900	5	5	5	1	0.443139
chr11	17681000	17681100	6	6	6	1	0.44314
chr19	15651000	15651100	9	8	9	1.1	0.443142
chr13	47719000	47719100	9	9	9	1	0.443156
chr6	96087100	96087200	15	16	15	1	0.44317
chr11	66749700	66749800	7	7	7	1	0.443179
chr8	98913400	98913500	7	7	7	1	0.443187
chr17	51393800	51393900	22	22	22	1	0.443205
chr5	49677900	49678000	6	6	6	1	0.443206
chr12	59376600	59376700	6	6	6	1.1	0.443207
chr16	55531200	55531300	5	6	6	1	0.443215
chr8	128336300	128336400	8	8	8	1	0.443221
chr14	92975300	92975400	7	7	7	1	0.443248
chr14	80556400	80556500	8	9	8	1	0.44329
chr15	27703500	27703600	7	7	7	1	0.443297
chr5	80863000	80863100	7	7	7	1	0.443309
chr10	40981700	40981800	37	38	37	1	0.443349
chr8	79612300	79612400	16	16	16	1	0.443368
chrX	96020600	96020700	50	50	50	1	0.44337
chr19	14292400	14292500	5	5	5	1	0.443382
chr13	80557600	80557700	7	7	7	1	0.443384
chr13	99726400	99726500	5	5	5	1	0.443427
chr16	61655500	61655600	6	5	5	1	0.443428
chr14	68022400	68022500	16	16	16	1	0.443433
chr11	118965100	118965200	6	6	6	1	0.443438
chr12	13962100	13962200	6	6	6	1	0.443441
chr5	148690900	148691000	6	6	6	1.1	0.443443
chr6	44241400	44241500	10	10	10	1	0.443456
chr6	47685300	47685400	344	335	340	1	0.443458
chr3	35474000	35474100	7	7	7	1.04	0.443471
chr12	93577100	93577200	27	24	26	1.1	0.443494
chr5	85620400	85620500	6	6	6	1	0.4435
chr4	29041300	29041400	8	8	8	1	0.443526
chr19	18368800	18368900	5	5	5	1	0.443531
chr18	16390100	16390200	7	7	7	1	0.443551
chr2	53848700	53848800	5.17462	5.40999	5.2923	0.956494	0.44358
chr2	107658400	107658500	7.1317	7.4203	7.276	0.961107	0.443593
chr13	105596000	105596100	14	14	14	1	0.443618
chr5	111684100	111684200	7	7	7	1	0.443646
chr10	50074400	50074500	12	13	13	1	0.443662
chr10	23003700	23003800	5	5	5	1	0.443681
chr1	79561400	79561500	6.23312	6.5271	6.38011	0.95496	0.443709
chr2	81101500	81101600	14.5338	14.0304	14.2821	1.03588	0.44372
chr5	46205700	46205800	16	16	16	1	0.443721
chr8	9060200	9060300	44	45	44	1	0.44373
chr11	56334200	56334300	8	7	7	1	0.443744
chr8	28252500	28252600	10	10	10	1	0.44377
chr6	31999400	31999500	13	13	13	1	0.443771
chr12	36062500	36062600	6	5	6	1.1	0.443773
chr3	103554100	103554200	5	5	5	0.96	0.443783
chr12	104629500	104629600	17	17	17	1	0.443816
chr6	109955900	109956000	35	35	35	1	0.443819
chr4	69899200	69899300	5	5	5	1.1	0.443823
chr2	43291600	43291700	7.34117	7.53868	7.43992	0.9738	0.443834
chr17	66258400	66258500	7	6	7	1	0.443841
chr12	94879100	94879200	6	6	6	1	0.443861
chr6	59315400	59315500	9	9	9	1	0.443871
chr14	100899500	100899600	7	7	7	1	0.443885
chr3	159020500	159020600	17	17	17	0.98	0.443893
chr2	33525800	33525900	5.62875	5.92173	5.77524	0.950524	0.443893
chr6	24692300	24692400	9	9	9	1	0.443893
chr12	107689600	107689700	6	6	6	1	0.443902
chr4	152900600	152900700	9	10	9	1	0.443907
chr3	39425500	39425600	12	12	12	0.97	0.443917
chr5	51793200	51793300	5	5	5	1	0.443917
chr16	5853100	5853200	6	6	6	1	0.443947
chr5	33519100	33519200	11	10	11	1	0.44396
chr3	114305500	114305600	8	8	8	0.96	0.44399
chr1	124884600	124884700	7.20608	7.4264	7.31624	0.970333	0.444035
chr2	115431300	115431400	10.4463	10.0894	10.2678	1.03537	0.44409
chr14	48331700	48331800	38	37	38	1	0.444092
chr2	95430800	95430900	12.9143	12.4714	12.6928	1.03552	0.444106
chr1	77685600	77685700	5.60094	5.8101	5.70552	0.964001	0.444116
chr6	47758800	47758900	28	29	28	1	0.444116
chr8	50048900	50049000	10	10	10	1	0.444141
chr1	194885900	194886000	29.729	30.8715	30.3002	0.962991	0.444171
chr2	146637700	146637800	5.55703	5.40402	5.48052	1.02831	0.444177
chr4	142452700	142452800	9	9	9	1	0.444194
chr14	103793500	103793600	10	10	10	1	0.4442
chr3	61124100	61124200	20	20	20	0.97	0.444202
chr5	38946400	38946500	6	7	7	0.9	0.444202
chr8	50965800	50965900	6	7	7	1	0.444208
chr3	81835500	81835600	7	6	6	1.04	0.444211
chr14	85509600	85509700	19	19	19	1	0.44423
chr3	80030500	80030600	7	8	7	0.96	0.444238
chr13	51616600	51616700	8	8	8	1	0.444241
chr5	13706600	13706700	20	21	21	1	0.444257
chrX	10956600	10956700	6	6	6	1.1	0.444271
chr16	12524300	12524400	6	5	6	1	0.444274
chr9	92950200	92950300	9	9	9	1	0.444281
chr2	49997500	49997600	26.9507	26.0463	26.4985	1.03472	0.44429
chr13	115259600	115259700	5	5	5	1	0.4443
chr15	58734400	58734500	17	18	18	1	0.44431
chr14	111911700	111911800	5	5	5	1	0.444319
chr8	37216200	37216300	6	6	6	1	0.444321
chr18	38114900	38115000	6	6	6	1	0.444337
chr1	76131700	76131800	8.19051	7.6672	7.92885	1.06825	0.44434
chr8	55356600	55356700	7	7	7	1.1	0.444357
chr12	64399200	64399300	6	6	6	1	0.444366
chr13	15058400	15058500	9	9	9	1	0.444366
chr16	79404100	79404200	9	10	10	1	0.44437
chr12	12173200	12173300	5	5	5	1.1	0.44438
chr15	88160000	88160100	5	5	5	1	0.444394
chr16	42539500	42539600	6	6	6	1	0.444398
chr8	71433100	71433200	70	64	67	1.1	0.444405
chr12	6353300	6353400	7	6	7	1	0.44441
chr8	115555500	115555600	8	8	8	1	0.444442
chr10	91720100	91720200	7	8	8	1	0.444445
chr13	18433600	18433700	9	8	8	1	0.444456
chr12	37770200	37770300	5	6	6	1	0.444461
chr5	89390900	89391000	6	6	6	1	0.444461
chr14	46319100	46319200	6	6	6	1	0.444474
chr7	117317400	117317500	13	13	13	1	0.444481
chr13	57017800	57017900	25	26	26	1	0.444487
chr8	55374700	55374800	9	9	9	1	0.444489
chr9	52867500	52867600	18	18	18	1	0.444531
chr6	37464300	37464400	5	5	5	1	0.444539
chr4	50349200	50349300	16	16	16	1	0.444547
chr12	118637300	118637400	48	49	48	1	0.444566
chr19	33043600	33043700	19	18	19	1	0.444576
chr3	49842500	49842600	11	10	10	1.03	0.444591
chr13	86513300	86513400	7	7	7	1	0.444605
chr12	39588700	39588800	6	6	6	1	0.444607
chr10	9005700	9005800	14	15	15	1	0.444624
chr8	55346600	55346700	8	8	8	1.1	0.444625
chr14	82515000	82515100	6	6	6	0.9	0.444627
chr1	18583500	18583600	10.6454	11.0155	10.8304	0.966404	0.444629
chr11	111250600	111250700	14	14	14	1	0.444656
chr2	116463900	116464000	7.98108	7.71275	7.84691	1.03479	0.444662
chrX	48954400	48954500	6	6	6	1	0.444676
chr14	76179500	76179600	13	13	13	1	0.444681
chr4	137831200	137831300	5	5	5	1	0.444708
chr17	14174500	14174600	6	6	6	1	0.44471
chr13	105734700	105734800	5	5	5	1	0.444711
chr5	42559900	42560000	7	7	7	1	0.444734
chr6	114575500	114575600	6	7	7	0.9	0.444779
chr8	104037900	104038000	7	7	7	1	0.444801
chr14	76031400	76031500	18	18	18	1	0.444815
chr10	111040600	111040700	46	45	45	1	0.444876
chr6	101421200	101421300	24	23	23	1	0.444881
chr10	17249600	17249700	5	6	5	1	0.444893
chr5	57087000	57087100	5	5	5	1	0.444894
chr15	67785600	67785700	7	6	6	1	0.444895
chr14	114766800	114766900	9	8	9	1	0.444913
chr19	49395300	49395400	5	6	5	0.9	0.444916
chr14	93918800	93918900	8	7	8	1.1	0.444928
chr1	157782600	157782700	7.3104	7.11304	7.21172	1.02774	0.444934
chr2	43097800	43097900	6.45018	6.13538	6.29278	1.05131	0.444994
chrX	150889300	150889400	5	5	5	1	0.444998
chr14	81469100	81469200	8	7	7	1	0.445018
chr4	97036800	97036900	7	7	7	1	0.445035
chr14	102893300	102893400	7	7	7	1	0.445048
chr6	101716200	101716300	6	5	5	1.1	0.445078
chrX	10911900	10912000	6	6	6	1	0.445086
chr15	72057600	72057700	6	7	7	1	0.445099
chr12	106242300	106242400	6	6	6	1	0.445101
chr12	11611800	11611900	5	5	5	1	0.445104
chr6	8900400	8900500	7	7	7	1	0.445111
chr18	38142000	38142100	8	8	8	1	0.445127
chr10	16088300	16088400	6	6	6	1	0.445133
chr9	93909700	93909800	6	6	6	1.1	0.445133
chr16	68027500	68027600	8	8	8	1	0.445136
chr1	35510000	35510100	10.0397	10.3289	10.1843	0.972001	0.445151
chr16	69174200	69174300	5	6	6	1	0.445169
chr6	47681900	47682000	28	26	27	1.1	0.44519
chr17	85563000	85563100	10	10	10	1	0.44519
chr1	114448200	114448300	5.49692	5.24538	5.37115	1.04795	0.445194
chr13	96327800	96327900	22	22	22	1	0.445194
chr18	58742000	58742100	9	9	9	1	0.445197
chrX	129364300	129364400	13	13	13	1	0.445201
chr10	72400100	72400200	5	5	5	1	0.445214
chr17	53152600	53152700	34	31	32	1.1	0.445229
chr1	49766900	49767000	21.5995	22.09	21.8448	0.977796	0.445236
chr8	7830700	7830800	6	5	6	1.1	0.445238
chr19	24650300	24650400	5	5	5	1	0.445243
chr8	101985600	101985700	7	7	7	1	0.445243
chr9	34427400	34427500	9	8	8	1	0.445286
chr1	191668700	191668800	8.65997	8.88318	8.77157	0.974872	0.445331
chr3	136578200	136578300	5	6	6	0.95	0.445352
chr3	136578200	136578300	5	6	6	0.95	0.445352
chr12	104580900	104581000	21	22	21	1	0.445363
chr5	61414000	61414100	11	10	10	1	0.445366
chr3	137464100	137464200	41	42	42	0.98	0.445393
chr5	24282300	24282400	12	12	12	1	0.445399
chr7	93724600	93724700	6	6	6	1	0.445401
chr12	64399100	64399200	6	6	6	1	0.445419
chr4	71951800	71951900	14	14	14	1	0.445423
chr4	139995900	139996000	7	8	7	1	0.445429
chr6	100318500	100318600	22	22	22	1	0.445436
chr2	43723100	43723200	5.52737	5.83855	5.68296	0.946702	0.445439
chr5	62043200	62043300	25	26	26	1	0.445447
chr6	45006900	45007000	19	18	19	1	0.445468
chr5	97849500	97849600	5	5	5	1	0.445476
chr4	93960000	93960100	10	10	10	1	0.44548
chr2	179055400	179055500	6.11578	6.3457	6.23074	0.963768	0.445484
chr7	124788100	124788200	6	6	6	1	0.445486
chr6	114526200	114526300	7	7	7	1	0.445506
chr18	30087400	30087500	8	7	7	1	0.44552
chr6	39747300	39747400	15	15	15	1	0.44555
chr5	52036800	52036900	7	7	7	1	0.445552
chr4	142390400	142390500	8	8	8	1	0.445569
chrX	77391800	77391900	9	9	9	1	0.445581
chr3	21444300	21444400	10	10	10	1.03	0.445583
chr8	55815100	55815200	5	5	5	1	0.445589
chr13	18892900	18893000	8	9	9	1	0.445609
chr5	4538700	4538800	6	6	6	0.9	0.445628
chr18	29579300	29579400	10	9	9	1	0.445633
chr8	55374100	55374200	14	13	14	1.1	0.445641
chr9	74663200	74663300	24	25	25	1	0.445667
chr11	63533000	63533100	13	14	14	1	0.445687
chr1	77861800	77861900	6.14363	6.40971	6.27667	0.958489	0.445698
chr17	61507800	61507900	5	5	5	1	0.445717
chr3	136565400	136565500	8	7	7	1.05	0.445746
chr6	114614100	114614200	6	6	6	1.1	0.445749
chr18	52195000	52195100	9	9	9	1	0.445759
chr3	7340400	7340500	20	21	20	0.97	0.445762
chr11	25410500	25410600	8	8	8	1	0.445774
chr18	48369900	48370000	7	7	7	1.1	0.445782
chr16	75242900	75243000	11	10	10	1	0.445797
chr2	123413100	123413200	14.7471	14.4286	14.5878	1.02207	0.445803
chr4	10202000	10202100	8	7	7	1	0.44582
chr5	133314200	133314300	36	35	36	1	0.445822
chrX	9789600	9789700	23	23	23	1	0.44584
chr17	82306400	82306500	14	15	15	1	0.445841
chr16	83316500	83316600	45	46	46	1	0.445843
chr7	39696900	39697000	6	6	6	1	0.445848
chr9	84281700	84281800	8	7	8	1	0.44586
chr8	9000100	9000200	22	22	22	1	0.445876
chr4	31559300	31559400	13	13	13	1	0.445884
chrY	263600	263700	8	8	8	0.9	0.445891
chr4	24267700	24267800	5	5	5	1.1	0.445892
chr4	123963000	123963100	17	17	17	1	0.445905
chr5	15004900	15005000	10	9	10	1.1	0.445923
chr6	94910600	94910700	6	6	6	0.9	0.445951
chr6	135474400	135474500	16	17	16	1	0.445968
chr4	154699300	154699400	6	6	6	1	0.44597
chr16	25557500	25557600	5	5	5	1	0.445973
chr16	95034500	95034600	29	29	29	1	0.445975
chr3	149076400	149076500	8	8	8	0.97	0.445988
chr8	116111200	116111300	15	15	15	1	0.44599
chr7	111297400	111297500	5	6	5	1	0.446011
chr15	58747400	58747500	7	7	7	0.9	0.446026
chr6	16957400	16957500	7	7	7	1	0.446043
chr2	117477600	117477700	5.50587	5.67446	5.59017	0.970291	0.446047
chr13	92185900	92186000	5	6	5	1	0.446063
chr5	41042500	41042600	38	37	38	1	0.446064
chr19	14351000	14351100	6	6	6	1	0.446076
chr18	39850300	39850400	9	10	9	1	0.446106
chr15	65358500	65358600	9	9	9	1	0.446109
chr2	172076300	172076400	8.75874	8.55317	8.65595	1.02403	0.446116
chr9	59255100	59255200	7	7	7	1	0.44613
chr15	45867400	45867500	7	7	7	1	0.44615
chr4	50923400	50923500	11	11	11	1	0.446156
chr4	86709600	86709700	13	13	13	1	0.446156
chr19	20283300	20283400	39	38	38	1	0.446161
chr8	34686400	34686500	6	6	6	1	0.446172
chr3	45538800	45538900	6	6	6	0.95	0.446181
chr8	57017300	57017400	6	6	6	1	0.446188
chr13	44317500	44317600	10	9	9	1	0.446219
chr8	125971400	125971500	11	11	11	1	0.446238
chr5	118365300	118365400	20	21	20	1	0.446257
chrX	167007200	167007300	8	8	8	1	0.446259
chr18	49559600	49559700	6	6	6	1	0.446289
chr13	107124300	107124400	6	6	6	1	0.446292
chr13	47828100	47828200	14	15	14	1	0.446309
chr13	35326700	35326800	22	22	22	1	0.446313
chr12	68148500	68148600	8	8	8	1	0.446314
chr9	47923100	47923200	11	11	11	1	0.446314
chr3	144373100	144373200	16	16	16	1.02	0.446391
chr1	101491500	101491600	6.32791	6.63992	6.48391	0.95301	0.446405
chr10	66278100	66278200	19	20	20	1	0.446431
chrX	96033100	96033200	9	9	9	1	0.446438
chr6	114601300	114601400	7	7	7	0.9	0.446454
chr17	79498200	79498300	6	6	6	1	0.446454
chr9	80623200	80623300	11	10	10	1	0.446461
chr12	37646300	37646400	10	10	10	1	0.44649
chr13	115978100	115978200	6	6	6	1	0.446525
chr10	9134500	9134600	9	10	10	1	0.446545
chr3	66505100	66505200	6	6	6	1.04	0.446555
chr5	144594800	144594900	45	44	44	1	0.446555
chr12	45942400	45942500	13	13	13	1	0.446585
chr3	136508700	136508800	10	9	10	1.05	0.446588
chr3	42463300	42463400	12	12	12	0.97	0.446598
chr10	9094800	9094900	5	5	5	1	0.446598
chr14	58778900	58779000	8	9	8	1	0.446629
chr14	111069500	111069600	5	5	5	1	0.446648
chr1	186808800	186808900	15.5383	15.9249	15.7316	0.975719	0.446655
chr15	26432900	26433000	37	36	36	1	0.446658
chr14	36583100	36583200	6	6	6	1	0.44666
chr9	111940000	111940100	6	6	6	1	0.44667
chr1	129138500	129138600	16.2425	16.8702	16.5564	0.962794	0.446673
chr18	16061800	16061900	16	15	16	1	0.446697
chr13	51618700	51618800	8	8	8	1	0.446697
chr1	107806000	107806100	7.92088	7.54228	7.73158	1.0502	0.446699
chr18	50321200	50321300	19	18	19	1	0.4467
chr8	55368300	55368400	8	7	7	1.1	0.446705
chr13	70295800	70295900	14	14	14	1	0.44671
chr6	4421400	4421500	10	10	10	1	0.446713
chr15	16317900	16318000	9	8	8	1	0.446714
chr8	95986900	95987000	6	6	6	1	0.446723
chr13	42597700	42597800	6	6	6	1	0.446738
chr1	30232500	30232600	10.5754	10.1789	10.3772	1.03895	0.446739
chr18	5810500	5810600	5	5	5	1	0.446741
chr5	51762500	51762600	9	9	9	1	0.44675
chr18	38097900	38098000	6	6	6	1	0.446782
chr8	102000500	102000600	23	22	23	1	0.446804
chr15	62476700	62476800	15	16	15	1	0.446835
chr15	84509800	84509900	5	5	5	1	0.446836
chr2	107031800	107031900	5.63528	5.44353	5.5394	1.03522	0.446839
chr5	51764200	51764300	11	11	11	1	0.446843
chr2	63819600	63819700	9.27974	9.14028	9.21001	1.01526	0.446849
chr5	71366700	71366800	6	6	6	1	0.446853
chr6	49504900	49505000	5	5	5	1	0.446878
chr10	83862100	83862200	7	7	7	1	0.446879
chr17	41202200	41202300	6	6	6	1	0.44688
chr16	39264800	39264900	6	6	6	0.9	0.446883
chr6	7609700	7609800	11	12	11	1	0.446885
chr5	82558700	82558800	7	6	7	1	0.446885
chr19	60685900	60686000	6	6	6	1	0.446888
chr18	58458100	58458200	12	12	12	1	0.44689
chr8	6179900	6180000	9	9	9	1	0.446899
chr13	73432600	73432700	7	7	7	1	0.446906
chrX	59807200	59807300	8	8	8	1	0.446913
chr3	139168700	139168800	5	5	5	0.97	0.446919
chr11	44323500	44323600	44	45	45	1	0.446956
chr5	40639200	40639300	13	13	13	1	0.446961
chr18	28078200	28078300	8	8	8	1	0.446965
chr14	64625200	64625300	9	10	9	1	0.446985
chr1	193450900	193451000	30.8673	31.3075	31.0874	0.985939	0.446988
chr12	92278000	92278100	6	6	6	0.9	0.44701
chr8	96704800	96704900	7	7	7	1	0.44703
chr9	115715800	115715900	15	15	15	1	0.44704
chr11	31737900	31738000	6	7	7	1	0.447046
chr18	84909700	84909800	18	17	18	1	0.447046
chr18	69723200	69723300	8	8	8	1	0.447055
chr8	39781400	39781500	6	6	6	1	0.447057
chr18	55550100	55550200	6	6	6	1	0.44706
chr4	28691200	28691300	6	6	6	1	0.447072
chr6	100171000	100171100	18	18	18	1	0.447094
chr7	73031900	73032000	5	5	5	1	0.447099
chr4	138664400	138664500	8	9	8	1	0.447107
chr14	4815500	4815600	10	10	10	1	0.447113
chr3	120910000	120910100	5	5	5	1.04	0.447125
chr13	70478900	70479000	6	6	6	1	0.447146
chr9	91073500	91073600	7	8	8	1	0.447158
chr12	66036600	66036700	6	7	6	0.9	0.447164
chr2	61351900	61352000	8.85364	9.28053	9.06708	0.954002	0.447174
chr12	29342200	29342300	22	23	22	1	0.447174
chr3	44395900	44396000	10	10	10	1.02	0.447187
chr6	103333500	103333600	20	20	20	1	0.447194
chr3	156336400	156336500	9	9	9	0.97	0.44721
chrX	12006500	12006600	21	21	21	1	0.447214
chr5	54390200	54390300	7	6	6	1.1	0.447245
chr6	114572900	114573000	13	12	13	1	0.447247
chr10	40968800	40968900	5	5	5	1	0.447263
chr12	56301800	56301900	5	6	5	1	0.447269
chr4	124109500	124109600	10	10	10	1	0.447273
chr4	8278800	8278900	6	6	6	1	0.447278
chr6	47748100	47748200	21	20	21	1.1	0.447312
chr18	20185600	20185700	5	5	5	1	0.447339
chr13	11392300	11392400	6	6	6	1	0.447365
chr6	148492400	148492500	5	5	5	1	0.447421
chr16	55012100	55012200	9	9	9	1	0.447424
chr6	47664600	47664700	27	26	26	1	0.447441
chr16	73647200	73647300	6	6	6	1	0.447446
chr8	107739300	107739400	23	24	24	1	0.447486
chr2	178999300	178999400	9.50643	9.15701	9.33172	1.03816	0.447491
chr14	66523200	66523300	8	8	8	1	0.447491
chr3	117751800	117751900	30	31	30	0.98	0.447494
chr9	23704700	23704800	12	11	11	1	0.447496
chr13	96188600	96188700	16	16	16	1	0.447505
chr8	113581200	113581300	6	6	6	1	0.447506
chr12	32746000	32746100	24	23	23	1	0.447513
chr19	25971300	25971400	10	10	10	1	0.447513
chr4	15768900	15769000	7	7	7	1	0.447514
chr3	144395400	144395500	6	5	5	1.05	0.44753
chr14	9078600	9078700	6	6	6	1	0.447572
chr12	21519200	21519300	20	19	19	1	0.447575
chr3	105368100	105368200	5	5	5	1.04	0.447578
chr3	38307800	38307900	7	7	7	0.96	0.447582
chr3	60281900	60282000	7	6	6	1.05	0.4476
chr2	53655000	53655100	7.16927	7.41205	7.29066	0.967244	0.447611
chr11	90417100	90417200	14	14	14	1	0.447634
chr16	97322900	97323000	7	7	7	1	0.447651
chr2	173420300	173420400	6.99711	6.84534	6.92122	1.02217	0.447653
chr3	156104200	156104300	20	20	20	1.03	0.447658
chr4	33892400	33892500	8	8	8	1	0.447664
chr9	33681200	33681300	5	5	5	1	0.447668
chr19	16084400	16084500	6	6	6	1.1	0.447677
chr2	64350300	64350400	7.84093	7.55068	7.6958	1.03844	0.447684
chr12	84733300	84733400	8	8	8	1	0.44771
chr12	79862800	79862900	6	7	6	1	0.447712
chr1	29182800	29182900	8.97209	8.69312	8.8326	1.03209	0.447714
chr12	39587300	39587400	20	20	20	1	0.447725
chr13	5314300	5314400	5	6	6	1	0.447738
chr14	113004900	113005000	6	6	6	1	0.447755
chr10	27902000	27902100	7	7	7	1	0.447756
chr16	82135400	82135500	6	6	6	1	0.447758
chr1	183595400	183595500	5.7277	6.03918	5.88344	0.948424	0.447786
chr18	53781500	53781600	6	5	5	1	0.447801
chr12	12173400	12173500	6	6	6	1	0.447814
chr14	57248600	57248700	5	5	5	1	0.44782
chr3	76847500	76847600	10	11	11	0.97	0.447823
chr10	126503000	126503100	5	5	5	1	0.44783
chr12	3110000	3110100	939	868	903	1.1	0.447832
chr5	132663800	132663900	23	23	23	1	0.447854
chr8	55372600	55372700	8	7	8	1.1	0.447856
chr4	102013700	102013800	23	24	24	1	0.447858
chr15	23904000	23904100	9	9	9	1	0.447862
chr18	54396600	54396700	11	11	11	1	0.447866
chr15	67456500	67456600	39	39	39	1	0.447875
chr11	111243600	111243700	10	10	10	1	0.447891
chr13	84630800	84630900	6	6	6	0.9	0.447891
chr11	117552700	117552800	6	6	6	1	0.447892
chr15	65557900	65558000	6	5	5	1	0.447894
chr15	68536200	68536300	7	7	7	1	0.447895
chr10	101578100	101578200	5	5	5	1	0.447906
chr2	96240600	96240700	6.43709	6.65301	6.54505	0.967545	0.447945
chr6	80867400	80867500	10	10	10	1	0.447965
chr15	51198400	51198500	39	38	39	1	0.447991
chr9	30143200	30143300	24	23	24	1	0.447995
chr14	81267900	81268000	11	11	11	1	0.448016
chr7	54734900	54735000	17	18	17	1	0.448022
chr12	54830000	54830100	7	7	7	1	0.448023
chr14	92975500	92975600	8	8	8	1	0.448029
chr18	41678700	41678800	5	5	5	1	0.448035
chr14	80263400	80263500	13	12	13	1	0.448051
chr4	50808200	50808300	8	8	8	1	0.448055
chr18	27392400	27392500	6	6	6	1.1	0.448061
chr8	44476900	44477000	7	8	8	1	0.448078
chr10	9096900	9097000	11	11	11	1	0.448079
chr14	87571000	87571100	5	5	5	1	0.448101
chr10	98792500	98792600	7	6	7	1	0.448132
chr16	49550500	49550600	12	12	12	1	0.448136
chr1	157675000	157675100	36.9809	37.571	37.2759	0.984293	0.448169
chr2	137954900	137955000	10.1893	9.63267	9.91097	1.05778	0.44817
chr15	45284400	45284500	6	6	6	0.9	0.44818
chr1	22262400	22262500	20.2001	20.5884	20.3943	0.981141	0.448189
chr5	9865800	9865900	7	7	7	1	0.448194
chr5	46554800	46554900	26	25	26	1	0.4482
chr4	101693000	101693100	9	8	9	1.1	0.448202
chr7	124742000	124742100	40	39	40	1	0.448205
chr13	97638800	97638900	8	8	8	1	0.448208
chr5	80986700	80986800	7	7	7	1	0.44821
chr2	137429700	137429800	5.15628	5.3789	5.26759	0.958613	0.448212
chr5	71182700	71182800	13	14	13	1	0.448227
chr14	105792400	105792500	7	7	7	1	0.448241
chr11	29099200	29099300	12	12	12	1	0.448253
chr11	28273600	28273700	6	6	6	1	0.448264
chrX	158675900	158676000	15	15	15	1	0.448269
chr2	179304900	179305000	12.1686	11.6764	11.9225	1.04215	0.448277
chr5	54235500	54235600	79	80	79	1	0.448293
chr5	26318400	26318500	33	32	32	1	0.448301
chr1	77545100	77545200	5.87198	6.12425	5.99812	0.958808	0.448303
chr4	9161600	9161700	5	5	5	1	0.448308
chr1	112763300	112763400	5.56245	5.29579	5.42912	1.05035	0.44833
chr12	10850300	10850400	6	6	6	1	0.448336
chr12	49887500	49887600	12	12	12	1	0.448356
chr5	51794200	51794300	28	27	28	1	0.448409
chr8	9060400	9060500	41	42	42	1	0.448416
chr14	17431200	17431300	6	7	6	0.9	0.448424
chr4	5327300	5327400	8	8	8	1	0.448435
chr4	68442600	68442700	6	6	6	1	0.448457
chr13	57089400	57089500	29	29	29	1	0.448468
chr2	123024100	123024200	12.4699	12.8424	12.6561	0.970994	0.448495
chr12	16391400	16391500	5	6	6	1	0.448498
chr6	91553500	91553600	8	8	8	1	0.448502
chr14	71728400	71728500	19	20	20	1	0.448506
chr1	120298100	120298200	6.82348	6.50938	6.66643	1.04825	0.448516
chr3	120541800	120541900	6	6	6	1.03	0.448519
chr6	103924500	103924600	15	15	15	1	0.448524
chr12	92384700	92384800	6	6	6	1	0.448532
chr2	79552500	79552600	5.5288	5.26542	5.39711	1.05002	0.448535
chr6	140210400	140210500	5	5	5	0.9	0.448546
chr16	39136000	39136100	5	5	5	1	0.448547
chr17	75810700	75810800	26	26	26	1	0.448563
chrX	157080200	157080300	6	7	7	1	0.448569
chr16	62289200	62289300	70	70	70	1	0.448571
chr3	41332600	41332700	17	18	18	0.97	0.448576
chr2	133274500	133274600	6.91414	7.14205	7.02809	0.968088	0.448593
chr1	5866600	5866700	5.44216	5.30892	5.37554	1.0251	0.448593
chr1	71464200	71464300	6.07387	6.43269	6.25328	0.944219	0.448617
chr17	14150000	14150100	12	12	12	1	0.448654
chr6	114509100	114509200	6	5	6	1.1	0.448664
chr5	90677500	90677600	7	7	7	1	0.448665
chr7	74929300	74929400	7	7	7	1	0.448671
chr6	114609000	114609100	5	5	5	1	0.448698
chr3	110452600	110452700	12	11	12	1.03	0.448699
chr1	113383800	113383900	9.27863	9.55955	9.41909	0.970614	0.44871
chr4	31641200	31641300	21	20	21	1	0.448714
chr11	12615000	12615100	7	7	7	1	0.448715
chr3	136570700	136570800	8	8	8	1.03	0.448743
chr5	146628800	146628900	10	9	10	1	0.448748
chr7	133385300	133385400	6	5	5	1.1	0.448756
chr13	71210600	71210700	6	6	6	1	0.448764
chr6	98481300	98481400	5	5	5	1	0.448778
chr9	94209100	94209200	5	5	5	1	0.448789
chr2	108636600	108636700	5.73283	5.95284	5.84283	0.963041	0.448798
chrX	57892700	57892800	6	6	6	1	0.4488
chr12	23605400	23605500	8	8	8	1	0.448827
chrX	10767600	10767700	6	7	6	1	0.448828
chr8	34682400	34682500	14	14	14	1	0.448834
chr11	41333800	41333900	10	10	10	1	0.448835
chr5	132823600	132823700	5	5	5	1	0.448852
chr3	144166600	144166700	8	8	8	1.03	0.448862
chr6	5574000	5574100	6	6	6	0.9	0.448875
chr12	14088900	14089000	13	13	13	1	0.448876
chr4	26277300	26277400	19	19	19	1	0.448881
chr5	148640700	148640800	30	31	31	1	0.448905
chr18	82169700	82169800	6	7	6	0.9	0.44893
chr9	115766600	115766700	6	6	6	0.9	0.448968
chr3	78297700	78297800	6	6	6	1.05	0.448984
chr2	95371100	95371200	32.3663	33.0622	32.7142	0.978954	0.448985
chr4	87496600	87496700	6	6	6	1	0.448998
chrX	21680600	21680700	16	15	15	1	0.448999
chr2	153560400	153560500	5.60553	5.42172	5.51362	1.0339	0.449001
chr18	14014200	14014300	12	12	12	1	0.449003
chr15	15355400	15355500	6	6	6	1	0.449009
chr13	46009900	46010000	8	7	7	1	0.449013
chr13	73088000	73088100	7	8	8	1	0.449014
chr15	43983000	43983100	6	6	6	1	0.449031
chr9	6408100	6408200	14	14	14	1	0.449057
chr3	117483700	117483800	8	8	8	1.05	0.44908
chr8	55370200	55370300	10	11	11	0.9	0.449089
chr1	94545400	94545500	6.33411	6.07222	6.20317	1.04313	0.449091
chr9	62199300	62199400	5	5	5	1	0.449094
chr11	117014100	117014200	16	16	16	1	0.449098
chr13	110963500	110963600	36	35	36	1	0.449108
chr2	95431000	95431100	7.31722	7.53145	7.42434	0.971555	0.449122
chr15	87023100	87023200	6	6	6	1	0.449123
chr3	69631500	69631600	6	6	6	0.97	0.449127
chrX	11254100	11254200	7	7	7	1	0.449127
chr16	80433100	80433200	8	8	8	1	0.449135
chrX	99111400	99111500	6	6	6	0.9	0.449138
chr15	73470600	73470700	12	11	11	1	0.449141
chr7	125005600	125005700	6	6	6	1	0.44915
chr11	37736300	37736400	6	5	5	1	0.449156
chr8	126497500	126497600	7	7	7	1	0.449157
chr6	78340600	78340700	13	13	13	1	0.449165
chr10	54334700	54334800	7	6	7	1	0.449165
chr18	48755900	48756000	13	13	13	1	0.449167
chr19	49213100	49213200	9	10	9	1	0.449184
chr5	18433400	18433500	14	14	14	1	0.449194
chr10	54120300	54120400	7	6	7	1	0.449195
chr1	77869400	77869500	5.14166	4.93033	5.03599	1.04286	0.4492
chr6	100100700	100100800	4	5	4	1	0.449211
chr6	47686600	47686700	17	16	17	1.1	0.449243
chr13	110542800	110542900	15	15	15	1	0.449253
chr18	71099100	71099200	7	7	7	1	0.449271
chr6	95949000	95949100	4	4	4	1	0.449274
chr18	48544900	48545000	11	11	11	1	0.44928
chr13	47700800	47700900	17	17	17	1	0.449287
chr4	105935100	105935200	22	21	21	1	0.449299
chr13	85791900	85792000	6	6	6	1	0.4493
chr6	53139300	53139400	14	14	14	1	0.449314
chr3	136379700	136379800	8	8	8	1.03	0.449333
chr4	87711400	87711500	10	9	10	1	0.44934
chr1	122721100	122721200	5.45639	5.6123	5.53435	0.97222	0.449355
chr10	11752200	11752300	8	8	8	1	0.44937
chr8	20511200	20511300	8	7	7	1	0.449375
chr6	108929400	108929500	29	30	30	1	0.449376
chr8	102298800	102298900	7	7	7	1	0.449384
chr10	100811700	100811800	9	9	9	1	0.449395
chr4	11891300	11891400	8	8	8	1	0.449397
chr3	112688400	112688500	6	6	6	1.05	0.44941
chr17	12088900	12089000	19	19	19	1	0.449419
chr14	78426800	78426900	11	11	11	1	0.449431
chr6	73679900	73680000	4	5	5	1	0.449452
chr18	26949700	26949800	5	5	5	1	0.449454
chr12	92303100	92303200	5	6	6	1	0.449494
chr15	15258900	15259000	8	9	9	1	0.449515
chr5	82699100	82699200	10	10	10	1	0.449528
chr16	75093100	75093200	5	5	5	1	0.449544
chr12	118412700	118412800	6	6	6	1	0.449544
chr12	12219700	12219800	6	6	6	1	0.449545
chr6	93395600	93395700	11	11	11	1	0.449568
chr1	161327500	161327600	5.55938	5.33817	5.44878	1.04144	0.449576
chrX	75609200	75609300	5	5	5	1	0.44958
chr19	48881000	48881100	9	8	9	1	0.449618
chr10	100865900	100866000	6	6	6	1	0.449631
chr18	83933200	83933300	14	14	14	1	0.449633
chr8	124489600	124489700	10	10	10	1	0.44966
chr5	50783800	50783900	13	13	13	1	0.449671
chr6	73646600	73646700	7	7	7	1	0.449687
chr9	50103600	50103700	5	5	5	1	0.449691
chr14	90911100	90911200	10	9	9	1.1	0.449692
chr1	111020800	111020900	13.2987	13.0342	13.1664	1.02029	0.449698
chr1	42815000	42815100	10.7411	10.4813	10.6112	1.02479	0.449727
chr4	152908400	152908500	31	31	31	1	0.449727
chr6	114525300	114525400	6	6	6	0.9	0.449727
chr2	122922600	122922700	5.53129	5.35585	5.44357	1.03276	0.449728
chr3	35090400	35090500	7	8	8	0.96	0.449735
chr1	121996500	121996600	8.40716	8.64798	8.52757	0.972153	0.449747
chr1	144717400	144717500	23.1403	22.6904	22.9154	1.01983	0.44976
chr17	62199700	62199800	5	6	6	1	0.449803
chr7	136094900	136095000	9	8	8	1	0.449812
chr18	85335200	85335300	10	10	10	1	0.449822
chr4	142439500	142439600	6	6	6	1	0.449827
chr1	80018000	80018100	4.8644	5.01007	4.93723	0.970926	0.449832
chr4	127845100	127845200	20	21	20	1	0.449838
chr6	7330700	7330800	12	11	12	1	0.449852
chr1	123170100	123170200	6.89856	6.67193	6.78525	1.03397	0.449853
chr4	28092900	28093000	6	6	6	1	0.449856
chr10	21789100	21789200	13	12	12	1	0.449871
chr14	9523900	9524000	7	6	6	1	0.449871
chr15	8801900	8802000	10	10	10	1	0.449873
chr2	8343600	8343700	8.21367	7.92734	8.0705	1.03612	0.449884
chr15	42928400	42928500	6	6	6	1	0.449886
chr16	53257400	53257500	8	8	8	1	0.449906
chr6	78612700	78612800	6	6	6	1	0.449911
chr9	81310700	81310800	14	13	14	1	0.449915
chr1	185915700	185915800	6.08063	5.82834	5.95449	1.04329	0.44993
chr17	60311500	60311600	6	6	6	1	0.449952
chr8	55374000	55374100	12	12	12	1.1	0.449971
chr6	47665000	47665100	16	17	17	0.9	0.449987
chr18	56250900	56251000	12	12	12	1	0.449996
chr6	121510600	121510700	6	6	6	1	0.449998
chr3	120571400	120571500	6	6	6	1.04	0.450005
chr12	47276200	47276300	14	14	14	1	0.450015
chr12	29290900	29291000	56	55	55	1	0.450015
chr14	17057500	17057600	34	33	34	1	0.45002
chr16	53049600	53049700	5	5	5	1	0.450023
chr13	109987800	109987900	15	15	15	1	0.450041
chr15	61265600	61265700	6	6	6	1.1	0.450047
chr1	149212300	149212400	5.80719	5.99314	5.90016	0.968972	0.450052
chr9	17329600	17329700	9	8	9	1	0.450058
chr5	29008500	29008600	6	5	5	1	0.450083
chr2	29274100	29274200	5.56508	5.76678	5.66593	0.965024	0.450098
chr14	4288100	4288200	7	7	7	1	0.450101
chr7	35922800	35922900	8	7	8	1	0.45011
chr14	111888800	111888900	9	9	9	1	0.450111
chr16	62356700	62356800	5	5	5	1	0.450117
chr3	39294200	39294300	10	10	10	0.96	0.450128
chr12	92278100	92278200	5	5	5	1	0.45013
chr19	42227200	42227300	5	5	5	1	0.450152
chr7	122930400	122930500	6	6	6	1	0.450177
chr18	48189500	48189600	7	7	7	1	0.450235
chr17	4500700	4500800	29	30	30	1	0.450244
chr10	74701900	74702000	14	13	14	1	0.450247
chr16	82452400	82452500	13	12	12	1	0.450282
chr17	4740900	4741000	6	6	6	1	0.45029
chr5	132719500	132719600	9	9	9	1	0.45029
chr8	12187700	12187800	17	17	17	1	0.450305
chr13	114742100	114742200	7	7	7	1	0.45032
chr3	23183500	23183600	6	6	6	1.04	0.450323
chr6	27086100	27086200	9	9	9	1	0.45033
chr4	28176900	28177000	20	21	21	1	0.450356
chr12	25730700	25730800	5	5	5	1	0.450366
chr16	86208400	86208500	9	8	9	1	0.450374
chr18	39868700	39868800	6	6	6	1	0.450381
chr1	23433700	23433800	6.14689	5.85827	6.00258	1.04927	0.450381
chr13	103493600	103493700	7	7	7	0.9	0.450384
chr6	47668100	47668200	241	232	237	1	0.450395
chr15	37096100	37096200	6	6	6	1	0.450397
chr19	49642200	49642300	24	24	24	1	0.450415
chr1	189120100	189120200	5.51178	5.36406	5.43792	1.02754	0.450417
chr13	110541800	110541900	21	21	21	1	0.45043
chr18	73294500	73294600	9	10	10	1	0.450439
chr8	73944800	73944900	7	7	7	1	0.450441
chr12	46321100	46321200	5	5	5	1	0.450444
chr4	21203900	21204000	5	5	5	1	0.450448
chr14	36315600	36315700	7	7	7	1	0.450471
chr8	114081900	114082000	12	12	12	1	0.450471
chr3	8712600	8712700	5	5	5	0.96	0.450491
chr8	39775400	39775500	12	11	11	1	0.450496
chr1	48271000	48271100	6.58503	6.81159	6.69831	0.966739	0.450499
chr12	108078400	108078500	7	7	7	1	0.450501
chr11	89932600	89932700	8	7	8	1	0.450508
chr11	31726100	31726200	10	10	10	1	0.450511
chr8	29776500	29776600	5	6	6	1	0.450535
chr12	39830600	39830700	42	41	42	1	0.450557
chr15	56848000	56848100	6	6	6	1	0.450565
chr3	52668200	52668300	9	10	10	0.97	0.450566
chr1	184169500	184169600	6.19998	6.43188	6.31593	0.963945	0.450593
chr1	27503800	27503900	4.63959	4.78919	4.71439	0.968763	0.450648
chr13	57089700	57089800	26	27	26	1	0.450676
chr3	137479700	137479800	7	8	7	0.97	0.450686
chr12	118701900	118702000	7	7	7	1	0.450689
chr9	60982900	60983000	26	27	26	1	0.450709
chr11	13555800	13555900	5	5	5	1	0.450726
chr10	40984600	40984700	6	6	6	1	0.450727
chr14	106000000	106000100	6	6	6	1	0.450741
chr5	13927500	13927600	20	21	20	1	0.450762
chr2	64325800	64325900	18.3226	17.8729	18.0978	1.02516	0.450763
chr8	45448500	45448600	14	14	14	1	0.450769
chr3	18730200	18730300	8	8	8	0.97	0.450775
chr14	102885500	102885600	24	25	24	1	0.45078
chr12	6638600	6638700	8	8	8	1	0.450781
chr7	134535100	134535200	5	5	5	1	0.450792
chr10	98419300	98419400	5	5	5	1	0.450795
chr4	89787400	89787500	5	5	5	1	0.450801
chr11	8148000	8148100	5	5	5	1	0.450817
chr5	85924600	85924700	10	10	10	1	0.450821
chr5	33540500	33540600	5	5	5	1	0.450823
chr6	99817100	99817200	4	4	4	1	0.450835
chr9	52551500	52551600	5	5	5	1	0.450861
chr5	119238700	119238800	7	7	7	1	0.450876
chr19	49730300	49730400	5	6	5	1	0.45089
chr13	85348700	85348800	15	16	15	1	0.450898
chr3	121603000	121603100	14	14	14	0.98	0.450901
chr12	102065000	102065100	6	6	6	1	0.450917
chr15	69773800	69773900	9	8	8	1	0.450919
chr3	148695600	148695700	7	7	7	1.04	0.450921
chr12	64685400	64685500	9	9	9	1	0.45093
chr18	41250500	41250600	8	8	8	1	0.450935
chr13	86011000	86011100	30	31	30	1	0.450936
chr5	78034900	78035000	9	10	10	1	0.450936
chr1	185847300	185847400	10.15	9.86999	10.01	1.02837	0.450946
chr5	61067600	61067700	8	9	8	1	0.450948
chr6	114503400	114503500	8	7	8	1	0.45095
chr19	36325200	36325300	6	5	5	1	0.450981
chr3	143543900	143544000	10	10	10	1.02	0.45101
chr9	115870400	115870500	5	6	6	1	0.451016
chr8	88951900	88952000	7	7	7	1	0.451021
chr2	80931700	80931800	14.757	14.2468	14.5019	1.03581	0.451021
chr15	5836200	5836300	7	7	7	0.9	0.451027
chr5	63444700	63444800	23	24	24	1	0.451037
chr12	39573000	39573100	19	18	19	1	0.45104
chr3	46500200	46500300	7	7	7	0.96	0.451041
chr1	71807800	71807900	5.69189	5.96783	5.82986	0.953762	0.451042
chr18	49305500	49305600	5	5	5	1	0.451052
chr3	136383400	136383500	51	52	51	0.98	0.451056
chr16	60732800	60732900	10	9	10	1	0.451056
chr1	193949000	193949100	8.26811	8.51	8.38905	0.971577	0.45106
chr18	26260200	26260300	6	6	6	1	0.4511
chr2	56858400	56858500	9.59191	9.85322	9.72256	0.973479	0.451109
chr14	102492600	102492700	23	24	23	1	0.451135
chr12	7496100	7496200	6	6	6	1	0.451135
chr11	66606800	66606900	5	6	6	1	0.45115
chr10	67469400	67469500	5	5	5	1	0.451168
chr2	178954800	178954900	5.45946	5.20713	5.3333	1.04846	0.45117
chr16	85317900	85318000	8	9	8	1	0.451172
chrX	156908100	156908200	10	10	10	1	0.451177
chr17	51305100	51305200	5	5	5	1	0.451183
chr3	155322200	155322300	6	6	6	0.97	0.45121
chrX	99532600	99532700	9	8	8	1	0.451228
chr14	103751600	103751700	8	8	8	1	0.451239
chr10	17212300	17212400	6	6	6	1	0.45124
chr2	43098000	43098100	8.85969	9.37597	9.11783	0.944936	0.451244
chr8	55384800	55384900	6	6	6	1.1	0.451251
chr3	31499400	31499500	12	13	12	0.98	0.451264
chr10	97280000	97280100	5	6	5	1	0.451266
chr10	74681000	74681100	5	5	5	1	0.451278
chr5	52016100	52016200	7	7	7	1	0.45131
chr5	43432500	43432600	7	8	7	1	0.451321
chr1	185951200	185951300	6.53583	6.28577	6.4108	1.03978	0.451346
chr1	122082500	122082600	14.9587	15.4128	15.1857	0.970535	0.451348
chr5	133768900	133769000	8	7	8	1.1	0.451351
chr8	79619400	79619500	6	6	6	1	0.451359
chr2	148206700	148206800	6.87528	7.0709	6.97309	0.972334	0.451374
chr2	131741900	131742000	14.3258	14.7352	14.5305	0.972214	0.451375
chr2	21919200	21919300	7.48579	7.71113	7.59846	0.970778	0.451392
chr12	33523600	33523700	17	18	17	1	0.451397
chr18	55910900	55911000	6	7	7	1	0.4514
chr5	40902100	40902200	10	10	10	1	0.451413
chr4	153599100	153599200	5	5	5	1	0.45143
chr13	10938900	10939000	9	9	9	1	0.451435
chr12	51111900	51112000	5	5	5	1	0.451441
chr9	62155500	62155600	17	17	17	1	0.451442
chr15	13318800	13318900	6	6	6	1	0.451443
chr6	72267400	72267500	5	5	5	1	0.451443
chrX	22898400	22898500	8	8	8	1.1	0.451458
chr10	21790200	21790300	7	6	6	1	0.451468
chr1	94267100	94267200	10.3208	10.7104	10.5156	0.963626	0.451481
chr6	115313500	115313600	6	6	6	1	0.451484
chr13	105735000	105735100	14	14	14	1	0.451493
chr1	78570700	78570800	10.0512	9.81727	9.93422	1.02383	0.451522
chr5	70472900	70473000	7	7	7	1	0.451574
chr2	21903600	21903700	9.82666	10.1743	10.0005	0.965829	0.451575
chr3	115817900	115818000	5	5	5	0.95	0.451587
chr7	50915500	50915600	7	6	6	1	0.451592
chr3	66441300	66441400	8	8	8	0.96	0.451595
chr1	143261800	143261900	7.1446	7.41488	7.27974	0.96355	0.451604
chr3	105240700	105240800	7	7	7	1.04	0.451614
chr1	111766000	111766100	14.9075	15.4503	15.1789	0.964874	0.451626
chr18	85435400	85435500	8	8	8	1	0.451631
chr1	147638000	147638100	13.9344	14.3526	14.1435	0.970865	0.451674
chr2	178835200	178835300	25.9967	26.4187	26.2077	0.984024	0.451679
chr6	52684500	52684600	7	7	7	1	0.451687
chr17	8487800	8487900	7	7	7	1	0.451704
chr2	143192400	143192500	5.98118	5.80235	5.89177	1.03082	0.451723
chr18	33708400	33708500	15	15	15	1	0.451726
chr8	5791300	5791400	6	6	6	1	0.451727
chr4	50371000	50371100	5	5	5	1	0.451741
chr13	106643400	106643500	7	6	7	1	0.451766
chr3	39501400	39501500	9	9	9	1.03	0.451767
chr7	74101300	74101400	5	5	5	1	0.451782
chr6	47668900	47669000	25	24	25	1	0.451788
chr13	35345600	35345700	9	9	9	1	0.451791
chr3	129133200	129133300	14	13	14	1.02	0.451799
chr4	71484300	71484400	7	8	7	1	0.4518
chr18	74160000	74160100	7	6	7	1.1	0.451837
chr9	34124100	34124200	7	7	7	1	0.451866
chr7	51032700	51032800	6	6	6	1	0.451877
chr17	4536900	4537000	9	8	9	1.1	0.451897
chr12	48878700	48878800	5	5	5	1	0.451914
chr4	23715700	23715800	10	10	10	1	0.45193
chr5	133991400	133991500	8	8	8	1	0.451936
chr1	190250800	190250900	10.1139	9.79035	9.95214	1.03305	0.451939
chr11	93822400	93822500	9	8	9	1	0.451941
chr14	58500200	58500300	5	6	6	0.9	0.45195
chr2	48731200	48731300	7.43185	7.08987	7.26086	1.04824	0.451953
chr12	50064600	50064700	9	10	10	1	0.451958
chr3	67852600	67852700	20	20	20	1.02	0.451972
chr15	88020500	88020600	10	10	10	1	0.451975
chr17	48790800	48790900	20	20	20	1	0.451996
chrX	6754200	6754300	8	8	8	1	0.452003
chr14	80273600	80273700	7	7	7	1	0.452006
chr11	57408100	57408200	6	6	6	1	0.452013
chr3	9132200	9132300	15	16	15	0.98	0.452026
chr8	59321600	59321700	5	5	5	1	0.452038
chr15	70345800	70345900	7	7	7	1	0.452045
chr14	76599900	76600000	6	6	6	1	0.452067
chr16	39229700	39229800	5	5	5	1	0.45207
chr10	56793100	56793200	7	7	7	1	0.452071
chr12	96114900	96115000	8	8	8	1	0.452072
chr6	137889700	137889800	5	6	6	1	0.45208
chr2	93590000	93590100	5.57275	5.375	5.47388	1.03679	0.452103
chr3	83450000	83450100	6	6	6	1.03	0.452124
chr5	74138700	74138800	5	6	6	1	0.452156
chr8	55398500	55398600	31	32	31	1	0.452156
chr7	72442100	72442200	13	13	13	1	0.452164
chr9	95323100	95323200	8	8	8	1	0.452166
chr10	88064800	88064900	6	6	6	1	0.452174
chr13	62909800	62909900	8	7	7	1	0.452179
chrX	18521400	18521500	5	5	5	1	0.452183
chr5	63214500	63214600	6	7	6	1	0.452187
chr2	21951500	21951600	47.5952	48.2828	47.939	0.985758	0.452187
chr11	52567900	52568000	8	8	8	1	0.452189
chr3	157449200	157449300	7	6	7	1.03	0.452198
chr14	113012800	113012900	12	12	12	1	0.452209
chr8	41753700	41753800	17	18	17	1	0.452213
chr10	118587000	118587100	7	6	7	1	0.452214
chr11	91734700	91734800	7	7	7	1	0.452221
chr3	100761500	100761600	5	6	6	0.96	0.452227
chr3	100761500	100761600	5	6	6	0.96	0.452227
chr1	177545300	177545400	10.0527	10.2753	10.164	0.978329	0.452229
chr15	87944600	87944700	6	7	6	1	0.452235
chr5	69802500	69802600	7	6	7	1	0.452237
chr4	114776100	114776200	6	6	6	1	0.452238
chr17	64248400	64248500	7	7	7	1	0.452239
chr12	90460200	90460300	18	17	18	1	0.452251
chr6	3923300	3923400	6	6	6	1	0.452284
chr10	98212900	98213000	26	25	25	1	0.452284
chr12	46904900	46905000	25	25	25	1	0.452321
chr15	57633200	57633300	6	6	6	1	0.452321
chr15	37125200	37125300	6	6	6	1.1	0.452327
chr1	124998200	124998300	6.85837	6.6533	6.75583	1.03082	0.45234
chr10	17395700	17395800	6	6	6	1	0.452347
chr12	82073000	82073100	70	71	70	1	0.452357
chr6	93621500	93621600	11	10	10	1	0.452364
chr11	38068000	38068100	10	9	9	1.1	0.452365
chr9	40239100	40239200	5	5	5	1	0.45237
chr1	27965600	27965700	24.6977	24.196	24.4468	1.02074	0.452408
chr10	29830600	29830700	9	9	9	1	0.45242
chr18	74172300	74172400	6	6	6	1	0.452426
chr5	70872700	70872800	5	5	5	1	0.452427
chr15	52618700	52618800	10	10	10	1	0.452451
chr2	98123600	98123700	54.0877	55.2561	54.6719	0.978856	0.452471
chr12	59484800	59484900	9	9	9	1	0.452475
chr3	128990600	128990700	5	5	5	1.04	0.452488
chr3	128990600	128990700	5	5	5	1.04	0.452488
chr13	42590600	42590700	19	19	19	1	0.452489
chr10	125623900	125624000	5	5	5	1	0.452495
chr9	62221100	62221200	5	5	5	1	0.452502
chr1	124884700	124884800	5.15761	5.33567	5.24664	0.966628	0.452521
chr1	145845900	145846000	36.7698	37.2724	37.0211	0.986516	0.452536
chr13	53081500	53081600	12	12	12	1	0.452556
chr3	125267900	125268000	7	7	7	0.95	0.452557
chr3	66698300	66698400	17	18	17	0.95	0.452566
chr18	44931700	44931800	6	6	6	1	0.452573
chr1	103472200	103472300	7.92204	8.09392	8.00798	0.978764	0.452581
chr8	55113900	55114000	9	8	9	1.1	0.452607
chr9	26580400	26580500	10	9	9	1	0.452608
chr1	124871500	124871600	7.31362	7.59732	7.45547	0.962659	0.452611
chr4	89912400	89912500	6	6	6	1	0.452641
chr12	32755500	32755600	5	5	5	1	0.452641
chr13	106100300	106100400	11	10	11	1	0.452642
chr12	44177300	44177400	7	7	7	1	0.452647
chr5	39103400	39103500	11	11	11	1	0.452665
chr8	64889400	64889500	9	9	9	1	0.452669
chr1	128857300	128857400	38.6715	39.4098	39.0406	0.981268	0.452687
chr2	159554100	159554200	5.03562	4.88046	4.95804	1.03179	0.452692
chr1	64362300	64362400	5.83801	5.50505	5.67153	1.06048	0.452722
chr6	114608900	114609000	6	5	5	1.1	0.452727
chr8	53695500	53695600	6	7	7	1	0.452747
chrX	90970500	90970600	6	6	6	1	0.452749
chr17	7616200	7616300	8	8	8	0.9	0.452754
chr8	20665900	20666000	6	6	6	1.1	0.452765
chr1	147896700	147896800	6.85939	7.07419	6.96679	0.969636	0.452794
chr2	136635800	136635900	7.18751	7.37035	7.27893	0.975192	0.452811
chr4	5217800	5217900	8	8	8	1	0.452816
chr2	8029300	8029400	18.4361	18.0689	18.2525	1.02032	0.452821
chr4	27846300	27846400	5	5	5	1	0.452826
chr7	58298900	58299000	5	6	6	1	0.452842
chr6	114541200	114541300	5	6	6	1	0.452845
chr10	65215200	65215300	12	11	11	1	0.452871
chr10	50073900	50074000	10	11	10	1	0.452872
chr12	49941600	49941700	10	9	9	1	0.452874
chrX	64671500	64671600	8	9	9	1	0.452874
chr6	16959600	16959700	4	4	4	1	0.452876
chr7	51226400	51226500	20	20	20	1	0.452895
chr3	131668300	131668400	6	6	6	0.96	0.452897
chr3	131668300	131668400	6	6	6	0.96	0.452897
chrX	98107200	98107300	8	8	8	1	0.452906
chr6	136235200	136235300	5	5	5	1	0.452913
chr2	107520300	107520400	6.3013	6.10071	6.20101	1.03288	0.452914
chr8	90502100	90502200	6	6	6	1	0.45294
chr1	143830900	143831000	13.5635	14.1072	13.8353	0.961461	0.452979
chr6	107968600	107968700	5	5	5	1	0.45298
chr12	9254600	9254700	13	13	13	1	0.452987
chr12	14210100	14210200	5	5	5	1	0.452998
chr13	53855300	53855400	14	14	14	1	0.452999
chr8	55366000	55366100	8	7	8	1.1	0.453
chr2	163940200	163940300	5.30351	5.52476	5.41413	0.959953	0.453002
chr10	34731700	34731800	6	5	6	1	0.453024
chrX	118998200	118998300	8	8	8	1	0.453031
chr4	4451400	4451500	11	11	11	1	0.453047
chr10	54343100	54343200	6	6	6	1	0.453047
chr8	55351100	55351200	10	9	9	1.1	0.453074
chr8	20097100	20097200	6	6	6	1	0.453074
chr3	82210100	82210200	8	8	8	1.03	0.453078
chr4	89787300	89787400	7	7	7	1	0.453079
chr12	106173300	106173400	22	22	22	1	0.453088
chr3	43631300	43631400	5	5	5	1.03	0.453095
chr10	40971500	40971600	18	17	17	1	0.4531
chr17	54709600	54709700	9	8	8	1	0.453117
chr4	99476200	99476300	5	5	5	1	0.453138
chr7	124838600	124838700	7	7	7	1	0.453142
chr13	88301200	88301300	13	13	13	1	0.453148
chr16	68393700	68393800	18	19	18	1	0.453149
chr13	57089500	57089600	48	49	48	1	0.453149
chr14	9124900	9125000	6	6	6	1	0.453153
chr18	82819700	82819800	22	23	23	1	0.453156
chr4	23598300	23598400	6	6	6	1	0.453167
chr14	97357100	97357200	6	6	6	1	0.453181
chr11	13565100	13565200	7	7	7	1	0.453183
chr12	103262300	103262400	6	6	6	1	0.453183
chr6	47679400	47679500	17	16	16	1	0.453201
chr10	46006400	46006500	16	16	16	1	0.453216
chr16	5630900	5631000	12	13	12	1	0.453233
chr10	101611200	101611300	13	13	13	1	0.453277
chr19	26968300	26968400	5	5	5	1	0.453292
chr6	26033400	26033500	8	8	8	1	0.453294
chr8	34683400	34683500	17	18	18	1	0.453304
chr5	55416500	55416600	7	7	7	1	0.453311
chr9	5496700	5496800	9	9	9	1	0.453314
chr8	127774800	127774900	16	16	16	1	0.453334
chr10	46709700	46709800	13	13	13	1	0.453355
chr3	33440700	33440800	46	47	46	0.98	0.453377
chr15	97646000	97646100	7	7	7	1	0.453382
chr7	82896900	82897000	5	5	5	1	0.453382
chr11	24316400	24316500	10	10	10	1	0.453393
chr9	34380500	34380600	9	9	9	1	0.453401
chr4	7069200	7069300	7	8	7	0.9	0.453414
chr19	36497200	36497300	5	5	5	1	0.453427
chr14	80661800	80661900	8	8	8	1	0.453427
chr16	15279600	15279700	6	5	6	1	0.453446
chr9	30086800	30086900	6	6	6	1	0.453446
chr6	147658800	147658900	8	8	8	1	0.45345
chr16	15279500	15279600	7	7	7	1	0.453469
chr9	62155800	62155900	5	5	5	1	0.453469
chr13	52437000	52437100	9	8	8	1	0.453482
chr13	54168700	54168800	21	22	22	1	0.453499
chr6	114551300	114551400	6	6	6	1	0.453524
chrY	42512700	42512800	8	7	8	1	0.453587
chr8	79612600	79612700	44	45	44	1	0.453592
chr17	87600900	87601000	7	7	7	1	0.453635
chr6	47737400	47737500	14	15	15	1	0.453649
chr1	193940700	193940800	6.01473	5.84141	5.92807	1.02967	0.453653
chr14	76343600	76343700	30	30	30	1	0.453665
chr12	65491200	65491300	21	21	21	1	0.453684
chr8	88468700	88468800	8	8	8	1	0.453684
chr18	34152000	34152100	7	7	7	1	0.4537
chr6	114597200	114597300	7	6	7	1	0.453715
chr1	185617800	185617900	5.40183	5.21024	5.30604	1.03677	0.453725
chr19	59133300	59133400	12	11	12	1	0.453749
chr14	80265100	80265200	6	5	6	1	0.453763
chr3	121102700	121102800	7	6	6	1.04	0.453773
chr12	94301800	94301900	25	26	25	1	0.453776
chr6	114614200	114614300	16	15	16	1	0.453776
chr14	112380600	112380700	10	10	10	1	0.453794
chr2	116819200	116819300	6.70661	6.41112	6.55887	1.04609	0.453807
chr10	6478700	6478800	6	6	6	1	0.453808
chr10	68607600	68607700	5	5	5	1	0.453819
chr15	28798600	28798700	7	7	7	1	0.453839
chr3	15205800	15205900	8	8	8	0.95	0.453839
chr1	61040700	61040800	61.4156	60.5353	60.9755	1.01454	0.453873
chr1	95110200	95110300	15.4355	15.2201	15.3278	1.01415	0.453879
chr8	82282200	82282300	10	9	10	1	0.453881
chr15	69815300	69815400	8	7	8	1	0.453887
chr4	89998300	89998400	13	12	12	1	0.453897
chr12	48797900	48798000	6	6	6	1	0.453903
chr14	111850900	111851000	20	19	19	1	0.453914
chr14	88236700	88236800	14	13	14	1	0.453924
chr17	45242200	45242300	9	9	9	1	0.453924
chr1	147938100	147938200	22.2948	21.7634	22.0291	1.02442	0.453955
chr16	62651000	62651100	25	26	25	1	0.453961
chr2	143002900	143003000	7.90516	7.56272	7.73394	1.04528	0.453977
chr15	86963600	86963700	6	6	6	1	0.45398
chr13	72198400	72198500	7	7	7	1	0.453991
chr9	67783600	67783700	9	9	9	1	0.453998
chr14	97435800	97435900	6	7	7	1	0.454016
chr8	49708900	49709000	26	26	26	1	0.454043
chr6	29672500	29672600	5	6	5	1	0.454058
chr10	67470500	67470600	19	18	18	1	0.454058
chr3	149174800	149174900	9	10	9	0.98	0.454058
chr1	69708700	69708800	6.41983	6.67651	6.54817	0.961556	0.454062
chrX	164720700	164720800	11	11	11	1	0.454097
chr14	17057200	17057300	19	20	20	1	0.454103
chr3	137264100	137264200	6	6	6	0.97	0.454116
chr18	27333200	27333300	14	14	14	1	0.45414
chr15	9771000	9771100	6	6	6	1	0.454143
chr15	97407800	97407900	7	7	7	1	0.454145
chr13	25729700	25729800	6	6	6	1	0.454157
chr2	146711000	146711100	8.09183	7.88887	7.99035	1.02573	0.454166
chr18	49266300	49266400	6	6	6	1	0.454169
chr2	43330700	43330800	6.7647	6.97733	6.87101	0.969526	0.454179
chr5	36720300	36720400	6	6	6	1	0.454189
chr2	148184800	148184900	12.9549	13.2384	13.0966	0.978585	0.454205
chr1	51365400	51365500	9.98385	9.69447	9.83916	1.02985	0.45423
chr6	50030100	50030200	18	18	18	1	0.454231
chr6	93395300	93395400	5	5	5	1	0.454239
chr2	95566000	95566100	5.79677	6.08837	5.94257	0.952106	0.454249
chr3	159030200	159030300	8	9	9	0.97	0.454253
chr4	153070900	153071000	9	9	9	1	0.45428
chr12	46090200	46090300	5	5	5	1	0.454285
chr13	35326800	35326900	53	54	54	1	0.454297
chr8	55345900	55346000	8	8	8	1.1	0.454312
chr10	113914200	113914300	5	5	5	1	0.454335
chr2	139207800	139207900	7.63447	7.85328	7.74388	0.972138	0.454339
chr19	36785300	36785400	12	12	12	1	0.454343
chr18	39581900	39582000	7	7	7	1	0.454346
chr8	55116700	55116800	10	11	10	0.9	0.454354
chr1	41282500	41282600	9.43099	9.21278	9.32189	1.02369	0.454356
chr14	17524400	17524500	11	10	11	1	0.454357
chr18	54278400	54278500	7	7	7	1	0.454362
chr2	139103000	139103100	33.3027	34.2687	33.7857	0.971811	0.454365
chr11	22699200	22699300	6	6	6	1	0.45437
chr3	36310800	36310900	6	6	6	1.04	0.454379
chr13	53811400	53811500	13	14	13	1	0.454379
chr16	80398300	80398400	9	9	9	1	0.454406
chr15	31135000	31135100	23	23	23	1	0.454427
chr6	112426300	112426400	4	5	5	1	0.454437
chr3	54424300	54424400	36	36	36	0.99	0.454445
chr6	114593900	114594000	6	6	6	1	0.45445
chr8	103711100	103711200	5	5	5	1	0.45449
chr3	42620200	42620300	15	15	15	0.98	0.454495
chr10	12279100	12279200	7	7	7	1	0.454508
chr13	26576200	26576300	9	9	9	1	0.45451
chr4	6592000	6592100	30	29	29	1	0.454523
chr8	102491200	102491300	10	10	10	1	0.45453
chr12	50960200	50960300	8	8	8	1	0.454534
chr6	96087200	96087300	7	7	7	1	0.454567
chr9	16957400	16957500	12	11	11	1	0.454605
chr6	47755000	47755100	13	13	13	1	0.454606
chr15	70503500	70503600	31	32	31	1	0.454634
chr6	47752000	47752100	9	10	9	0.9	0.454636
chr18	40041800	40041900	6	7	6	1	0.454639
chr1	35359200	35359300	5.30502	5.13897	5.222	1.03231	0.454658
chr7	137970700	137970800	31	31	31	1	0.45467
chr12	106196100	106196200	15	15	15	1	0.454671
chr13	89462600	89462700	6	6	6	1	0.454674
chr13	81828800	81828900	26	26	26	1	0.454714
chr1	31875000	31875100	5.98261	5.69112	5.83686	1.05122	0.454723
chr18	68621800	68621900	6	6	6	1	0.454746
chr18	28663200	28663300	5	5	5	1	0.454746
chr13	53578300	53578400	9	10	9	1	0.454756
chr11	25191200	25191300	7	7	7	1	0.454761
chr4	125300600	125300700	6	6	6	1	0.454765
chr3	63638100	63638200	9	9	9	1.04	0.454773
chr12	103282100	103282200	5	5	5	1	0.454784
chr1	52355600	52355700	7.15322	7.43084	7.29203	0.962639	0.454842
chr10	99924300	99924400	7	7	7	1	0.454845
chr1	123170200	123170300	5.01539	5.21933	5.11736	0.960926	0.454861
chr8	20100300	20100400	6	7	7	0.9	0.454878
chr14	68784500	68784600	5	5	5	1	0.454879
chr18	29750500	29750600	8	8	8	1	0.454883
chr4	21543800	21543900	37	38	37	1	0.454886
chr13	111928700	111928800	16	16	16	1	0.454891
chr10	59283900	59284000	7	6	7	1	0.454897
chr12	7198800	7198900	8	8	8	1	0.454903
chr3	149070500	149070600	41	41	41	1.01	0.454943
chr15	13601200	13601300	10	10	10	1	0.454943
chrX	163885800	163885900	6	6	6	1	0.454955
chr19	58169600	58169700	7	7	7	1	0.454966
chr15	92806100	92806200	6	7	7	1	0.454978
chr15	48838300	48838400	10	11	11	1	0.454984
chr16	23832800	23832900	10	10	10	1	0.454991
chr16	5544500	5544600	5	5	5	1	0.454997
chr15	91651700	91651800	8	8	8	1	0.455004
chr2	63779000	63779100	5.34294	5.55912	5.45103	0.961114	0.455032
chr15	59876700	59876800	10	11	10	1	0.455046
chr3	159020700	159020800	16	16	16	0.97	0.455052
chr8	5274700	5274800	7	6	7	1	0.455055
chr8	20529000	20529100	7	8	7	0.9	0.455057
chr6	98080400	98080500	10	10	10	1	0.455067
chr10	46708100	46708200	10	10	10	1	0.455068
chrX	18882700	18882800	8	8	8	1	0.455073
chr2	48636500	48636600	6.14804	6.3644	6.25622	0.966004	0.45508
chr12	39594700	39594800	48	48	48	1	0.455093
chr6	47658800	47658900	30	29	29	1.1	0.455103
chr4	124160800	124160900	6	5	5	1	0.455118
chr6	48222000	48222100	11	11	11	1	0.455119
chr1	122077100	122077200	5.74195	5.55927	5.65061	1.03286	0.45515
chr12	48157500	48157600	5	5	5	1	0.455159
chr8	102050200	102050300	8	8	8	1	0.45516
chrY	144900	145000	6	6	6	1	0.455168
chr6	47759900	47760000	14	15	15	1	0.45517
chr18	20160100	20160200	5	5	5	1	0.455171
chr3	61824200	61824300	8	7	7	1.03	0.455176
chr16	4448300	4448400	12	12	12	1	0.455176
chr8	65496800	65496900	6	6	6	1	0.455179
chrX	143066500	143066600	24	25	25	1	0.455186
chr15	45428700	45428800	8	8	8	1	0.455201
chr12	12173100	12173200	6	6	6	1	0.455203
chr5	47299900	47300000	9	9	9	1	0.455205
chr8	88499700	88499800	8	8	8	1	0.455214
chr16	47669300	47669400	7	7	7	1	0.455223
chr12	32602600	32602700	6	6	6	1	0.455235
chr6	80923700	80923800	9	9	9	1	0.455236
chrX	21680500	21680600	9	8	8	1	0.455245
chr18	83452300	83452400	6	6	6	1	0.455247
chr6	114579800	114579900	5	5	5	1	0.455256
chr15	13306700	13306800	8	9	9	1	0.455299
chr12	93498200	93498300	14	14	14	1	0.455343
chr12	98346700	98346800	5	5	5	1	0.455359
chrX	97434500	97434600	7	7	7	1	0.455363
chr4	68532100	68532200	34	33	33	1	0.455365
chr11	65654900	65655000	8	8	8	1	0.455368
chr2	93912200	93912300	9.69263	9.96352	9.82808	0.972812	0.455389
chr18	55447100	55447200	113	114	114	1	0.455391
chr8	61451500	61451600	8	8	8	1	0.455393
chr2	92678500	92678600	6.48743	6.30682	6.39712	1.02864	0.455421
chr18	16475700	16475800	7	7	7	1	0.455422
chrX	131115600	131115700	6	5	6	1	0.455434
chr4	51086400	51086500	6	6	6	1	0.455446
chr13	110550300	110550400	6	6	6	1	0.455475
chr4	29301500	29301600	6	6	6	1	0.455501
chr1	29530100	29530200	6.15891	6.34558	6.25225	0.970584	0.455509
chr6	137210200	137210300	6	7	6	1	0.455518
chr11	82528200	82528300	8	8	8	1	0.455524
chr9	91609900	91610000	9	9	9	1	0.455557
chr11	39758100	39758200	7	7	7	1	0.455559
chr6	139527800	139527900	5	5	5	1	0.455623
chr3	70501000	70501100	16	16	16	1.02	0.455625
chr1	145486900	145487000	8.66527	8.43324	8.54925	1.02751	0.455649
chr9	83718900	83719000	5	5	5	1	0.45565
chr11	56571900	56572000	6	6	6	1	0.455688
chr2	107365900	107366000	9.76856	9.5611	9.66483	1.0217	0.455704
chr3	119467900	119468000	10	10	10	0.98	0.455716
chr8	29934000	29934100	5	5	5	1	0.455718
chr19	60389800	60389900	5	5	5	1	0.455718
chr11	90419800	90419900	6	6	6	1	0.455722
chr9	15778900	15779000	10	10	10	1	0.455723
chr18	8719500	8719600	7	7	7	1.1	0.455736
chr19	15873400	15873500	6	6	6	1	0.455767
chr15	87466800	87466900	7	7	7	1	0.45578
chr10	7498300	7498400	6	6	6	1	0.455795
chr10	21483600	21483700	5	5	5	1	0.455803
chr15	102839800	102839900	6	6	6	1	0.455815
chr10	70764800	70764900	9	9	9	1	0.455835
chr2	137393300	137393400	5.91597	5.68212	5.79905	1.04115	0.455856
chr6	76419900	76420000	4	5	4	1	0.455858
chr1	72559100	72559200	5.02266	5.21702	5.11984	0.962745	0.455867
chr6	47676100	47676200	28	30	29	0.9	0.455867
chr12	27853700	27853800	15	15	15	1	0.455892
chr15	31091900	31092000	12	12	12	1	0.456042
chr5	33540100	33540200	10	10	10	1	0.456044
chr6	143366000	143366100	12	12	12	1	0.456051
chr11	64949700	64949800	7	7	7	1	0.456054
chr1	194400700	194400800	5.09123	5.21303	5.15213	0.976636	0.456054
chr4	31618200	31618300	6	6	6	1	0.456077
chr17	51682500	51682600	7	7	7	1	0.456085
chr4	64490000	64490100	6	5	5	1	0.456085
chr10	97289100	97289200	8	8	8	1	0.456115
chr8	89465100	89465200	7	7	7	1	0.456118
chr14	111320500	111320600	7	8	8	1	0.456124
chr1	144883800	144883900	8.41413	8.21099	8.31256	1.02474	0.45613
chr13	82353600	82353700	13	13	13	1	0.456135
chr7	117317500	117317600	32	33	32	1	0.45614
chr3	81507900	81508000	12	12	12	0.98	0.456142
chr16	21353900	21354000	9	10	10	1	0.456153
chr16	54089900	54090000	12	11	11	1	0.456155
chr3	141377100	141377200	11	10	10	1.05	0.456178
chr12	11623300	11623400	5	5	5	1	0.4562
chr3	21565200	21565300	10	10	10	0.97	0.456201
chr1	153599500	153599600	5.26354	5.14575	5.20465	1.02289	0.456203
chr6	4427300	4427400	12	13	12	1	0.456222
chr3	126873400	126873500	5	5	5	1.07	0.456253
chr6	47678500	47678600	14	15	14	1	0.456275
chr12	50065000	50065100	10	10	10	1	0.456276
chr2	143247500	143247600	7.61393	7.85377	7.73385	0.969462	0.456289
chr1	41290000	41290100	9.95086	10.2959	10.1234	0.966492	0.456294
chr6	47660900	47661000	21	20	21	1	0.456304
chr2	148312400	148312500	18.3572	18.0577	18.2074	1.01659	0.456334
chr16	71998000	71998100	9	9	9	1	0.456344
chr12	28179100	28179200	5	5	5	1	0.456347
chr2	95371000	95371100	41.0004	41.8216	41.411	0.980365	0.456349
chr3	137155500	137155600	7	8	7	0.97	0.456361
chr4	16056400	16056500	11	12	11	1	0.456367
chr16	85702400	85702500	6	6	6	1	0.456367
chr6	91301400	91301500	5	5	5	1	0.456392
chr9	50101000	50101100	6	6	6	1	0.4564
chrX	61318900	61319000	8	9	9	1	0.456447
chr18	58439600	58439700	8	8	8	1	0.456448
chr4	131132300	131132400	9	10	10	1	0.456461
chr18	54278700	54278800	28	28	28	1	0.456465
chr3	89489400	89489500	5	5	5	1.03	0.456466
chr3	97523900	97524000	5	5	5	0.96	0.456469
chr3	97523900	97524000	5	5	5	0.96	0.456469
chr6	98411900	98412000	5	5	5	1	0.45649
chrX	112872500	112872600	7	7	7	1	0.456494
chr1	81968500	81968600	7.96687	7.77446	7.87066	1.02475	0.456514
chr14	114767300	114767400	25	25	25	1	0.456517
chrX	96686800	96686900	6	6	6	1	0.456535
chr16	80433200	80433300	8	8	8	1	0.456542
chrX	115062900	115063000	6	6	6	1	0.456543
chr11	111934300	111934400	6	6	6	1	0.456565
chr17	63657800	63657900	7	7	7	1	0.456576
chr1	186381600	186381700	6.61058	6.87119	6.74089	0.962072	0.456579
chr12	46321200	46321300	7	6	6	1	0.456581
chr4	142474300	142474400	8	8	8	1	0.456585
chr2	75396100	75396200	12.1774	11.8974	12.0374	1.02354	0.456592
chr2	68531300	68531400	10.1178	10.4279	10.2728	0.970263	0.456609
chr11	86894000	86894100	7	7	7	1	0.456613
chr14	61721400	61721500	8	8	8	1	0.456635
chr10	37820400	37820500	7	6	7	1.1	0.456651
chr14	36580200	36580300	6	6	6	1	0.456653
chrX	97706400	97706500	13	12	12	1	0.456664
chr3	41108400	41108500	5	5	5	1.03	0.456679
chr6	108752500	108752600	9	9	9	1.1	0.456702
chr6	111886200	111886300	5	5	5	1	0.456713
chr6	47683200	47683300	14	15	15	0.9	0.456717
chr3	61916800	61916900	5	6	6	0.97	0.456723
chr13	93553900	93554000	6	6	6	1	0.456763
chr12	27895300	27895400	6	7	6	1	0.456771
chr8	101466500	101466600	12	12	12	1	0.456776
chr12	64436900	64437000	7	7	7	1	0.456779
chr12	30698500	30698600	19	19	19	1	0.45678
chr1	168908600	168908700	5.31066	5.45606	5.38336	0.973351	0.456786
chr12	103511700	103511800	25	24	25	1	0.456803
chr11	14379200	14379300	15	16	16	1	0.456835
chr1	186381300	186381400	18.772	18.4682	18.6201	1.01645	0.456836
chr15	29081700	29081800	6	6	6	1	0.456839
chr1	131573900	131574000	12.253	12.9476	12.6003	0.946353	0.456849
chr8	48184100	48184200	8	8	8	1	0.456855
chr4	142475800	142475900	5	6	6	1	0.456855
chr7	36848800	36848900	21	20	21	1	0.456861
chr12	15520700	15520800	9	9	9	1	0.456878
chr3	123927500	123927600	5	5	5	1.07	0.456881
chr7	54735000	54735100	20	20	20	1	0.456882
chr11	28639000	28639100	11	12	12	1	0.456885
chr4	142280000	142280100	5	5	5	1	0.456886
chr10	54805400	54805500	12	12	12	1	0.456888
chr3	56486000	56486100	6	6	6	0.97	0.456892
chr2	45246900	45247000	9.76569	9.40325	9.58447	1.03854	0.456896
chr8	115375800	115375900	5	5	5	1	0.456897
chr17	49373600	49373700	6	7	6	1	0.456945
chr2	108636500	108636600	12.1433	12.477	12.3102	0.973248	0.456953
chr14	99711000	99711100	14	14	14	1	0.456969
chr6	47675200	47675300	20	19	19	1.1	0.456971
chr18	41004000	41004100	13	14	13	1	0.456973
chrX	12436000	12436100	10	10	10	1	0.456979
chr19	54609200	54609300	8	7	8	1	0.45699
chr5	68845800	68845900	7	6	7	1	0.456996
chr13	46356100	46356200	6	6	6	1	0.457005
chr8	65228800	65228900	5	6	6	1	0.457009
chr4	133447500	133447600	27	28	27	1	0.457034
chr13	11216700	11216800	21	22	22	1	0.457045
chr2	71630200	71630300	8.76625	8.53561	8.65093	1.02702	0.45707
chr2	94509300	94509400	7.04544	7.1421	7.09377	0.986467	0.457091
chr14	87730600	87730700	9	9	9	1	0.457094
chr13	115575500	115575600	5	6	5	1	0.457111
chr7	51328400	51328500	5	5	5	1	0.457114
chr11	35045300	35045400	7	7	7	1	0.457118
chr10	19811100	19811200	13	13	13	1	0.457122
chr15	24778300	24778400	11	11	11	1	0.457126
chr18	39855800	39855900	14	14	14	1	0.457141
chr16	5841400	5841500	9	9	9	1	0.457144
chr2	173425100	173425200	5.80963	5.97534	5.89248	0.972269	0.457155
chr16	39325900	39326000	18	19	18	1	0.457174
chr17	93526300	93526400	14	14	14	1	0.457179
chr9	61638200	61638300	6	6	6	1	0.457181
chr4	138540500	138540600	6	6	6	1	0.457188
chr15	48844300	48844400	10	10	10	1	0.457193
chr6	80867200	80867300	5	5	5	1	0.457196
chr16	66205600	66205700	44	43	44	1	0.457209
chr13	109983900	109984000	17	17	17	1	0.457216
chr14	66471000	66471100	14	13	14	1	0.457228
chr14	115006000	115006100	6	5	6	1	0.457228
chr14	80125600	80125700	7	7	7	1	0.457234
chr2	99409700	99409800	7.01783	7.27405	7.14594	0.964776	0.457244
chr6	6788300	6788400	7	7	7	1	0.457262
chr13	110963300	110963400	8	8	8	1	0.457269
chr15	68556200	68556300	20	21	20	1	0.457273
chrX	98356500	98356600	7	7	7	1	0.45728
chr6	76543200	76543300	20	20	20	1	0.457294
chr4	52285500	52285600	34	35	34	1	0.457329
chr2	21973500	21973600	9.72631	9.49227	9.60929	1.02466	0.457337
chr7	96094600	96094700	6	6	6	1	0.457337
chr8	118016100	118016200	24	23	24	1	0.457347
chr14	96783500	96783600	6	6	6	1	0.457353
chr12	82093600	82093700	8	8	8	1	0.457365
chr19	20261700	20261800	6	6	6	1	0.457372
chr11	82528100	82528200	8	9	8	1	0.457392
chrX	11466100	11466200	7	7	7	1	0.457402
chr17	9484800	9484900	18	18	18	1	0.457407
chr11	82664300	82664400	14	15	14	1	0.457408
chr3	54426100	54426200	9	8	9	1.03	0.457422
chr19	52537300	52537400	10	10	10	1	0.457424
chr3	126300300	126300400	8	8	8	0.98	0.457435
chr2	43324100	43324200	7.00836	6.59549	6.80193	1.0626	0.457458
chr6	110437300	110437400	5	5	5	1	0.457466
chr4	153548000	153548100	7	7	7	1	0.457481
chr2	139219400	139219500	6.73661	6.87711	6.80686	0.97957	0.457484
chr6	108929000	108929100	6	6	6	1	0.457503
chr2	158965100	158965200	11.1442	10.8268	10.9855	1.02931	0.457512
chr6	112424100	112424200	22	21	22	1	0.457529
chr11	40863400	40863500	10	10	10	1	0.457531
chr3	78061400	78061500	6	7	7	0.96	0.457547
chr11	18026400	18026500	28	29	28	1	0.457547
chr3	63613900	63614000	7	7	7	0.97	0.457552
chr11	38613700	38613800	14	14	14	1	0.457574
chr16	71109500	71109600	9	9	9	1	0.457582
chr17	17179400	17179500	26	25	26	1	0.457594
chr12	107824200	107824300	7	7	7	1	0.457595
chr4	23866300	23866400	13	14	13	1	0.457596
chr14	82735800	82735900	10	10	10	1	0.457615
chr2	149508900	149509000	10.9943	10.6824	10.8384	1.02919	0.457622
chr1	22260400	22260500	7.9185	8.11845	8.01848	0.975371	0.457625
chr2	63819700	63819800	6.90646	6.71112	6.80879	1.02911	0.457628
chr3	80534300	80534400	8	8	8	1.07	0.457643
chr2	136803700	136803800	10.6768	10.9154	10.7961	0.978145	0.45765
chr5	4687100	4687200	5	5	5	1	0.457674
chr11	41640600	41640700	16	17	16	1	0.457679
chr19	14421900	14422000	7	7	7	1	0.457692
chr1	154149900	154150000	5.98963	5.82754	5.90858	1.02782	0.4577
chr3	42463900	42464000	6	6	6	1.02	0.457703
chr17	76960000	76960100	9	10	10	1	0.457737
chr1	69327000	69327100	5.02498	4.89045	4.95772	1.02751	0.457741
chr5	133958800	133958900	5	5	5	1	0.457761
chr3	61203200	61203300	6	6	6	1.03	0.45777
chr16	76083700	76083800	5	5	5	1	0.457773
chr18	85776700	85776800	10	10	10	1	0.457777
chr6	37591100	37591200	7	7	7	1	0.4578
chr2	17945700	17945800	20.6773	21.0648	20.8711	0.981605	0.457813
chr6	140359900	140360000	81	80	80	1	0.457823
chr11	38302100	38302200	6	5	5	1	0.457831
chrX	9796500	9796600	8	8	8	1	0.457841
chr1	6973100	6973200	5.19393	5.04382	5.11888	1.02976	0.457854
chr5	80863300	80863400	11	11	11	1	0.457855
chr14	85215300	85215400	8	8	8	1	0.457864
chr5	111666200	111666300	5	6	6	1	0.457874
chr5	142255800	142255900	6	6	6	1	0.457883
chr8	90502200	90502300	9	9	9	1	0.457899
chr7	122807000	122807100	9	9	9	1	0.457901
chr14	80265300	80265400	17	17	17	1	0.457911
chr18	29207300	29207400	5	6	5	1	0.457913
chr1	179829200	179829300	27.1475	26.6588	26.9031	1.01833	0.457915
chr3	156354200	156354300	10	10	10	0.97	0.457918
chr14	63576100	63576200	8	9	9	1	0.457921
chr4	142443500	142443600	5	5	5	1	0.457922
chr14	6468100	6468200	9	9	9	1	0.457924
chr2	10788800	10788900	7.06108	6.9519	7.00649	1.01571	0.457941
chr5	35479600	35479700	5	5	5	1	0.457941
chr3	82720600	82720700	8	7	7	1.03	0.457942
chr6	47679300	47679400	12	13	13	1	0.457947
chr3	39426500	39426600	6	6	6	1.03	0.457949
chr18	41241100	41241200	9	9	9	1	0.457953
chr1	161607400	161607500	13.5357	13.711	13.6233	0.987214	0.457962
chr2	53606000	53606100	20.578	21.1154	20.8467	0.97455	0.457974
chr13	5311500	5311600	6	6	6	1	0.45798
chr18	54380000	54380100	6	6	6	1	0.458
chrX	21690500	21690600	8	9	8	1	0.458005
chr17	72783000	72783100	9	9	9	1	0.458007
chrX	163597100	163597200	14	14	14	1	0.45801
chr13	69196500	69196600	8	8	8	1	0.458021
chr18	70168900	70169000	12	12	12	1	0.458034
chr15	74222600	74222700	7	6	6	1	0.458056
chr9	47064100	47064200	9	9	9	1	0.458065
chr18	62780600	62780700	15	15	15	1	0.458077
chr17	41830900	41831000	5	5	5	1	0.45808
chr4	29414800	29414900	6	6	6	1	0.458093
chr6	114556100	114556200	6	6	6	1	0.458095
chr14	80297600	80297700	13	13	13	1	0.45811
chr6	73497600	73497700	8	7	7	1	0.458129
chr14	39791000	39791100	5	5	5	1	0.458137
chr9	8810900	8811000	10	10	10	1	0.458137
chr3	81293000	81293100	8	7	8	1.03	0.458141
chr8	116111300	116111400	12	12	12	1	0.458146
chr12	42559400	42559500	8	7	8	1	0.458157
chr16	13207800	13207900	55	55	55	1	0.458164
chr3	101770300	101770400	14	14	14	0.97	0.458178
chr11	112983600	112983700	6	6	6	1	0.458192
chr7	117720500	117720600	9	9	9	1	0.458194
chr9	26281500	26281600	15	15	15	1	0.458201
chr3	153072700	153072800	5	5	5	0.97	0.458207
chr3	153072700	153072800	5	5	5	0.97	0.458207
chr10	98784200	98784300	6	7	7	1	0.458239
chr11	52637600	52637700	8	7	7	1	0.458293
chr18	42028800	42028900	7	8	8	1	0.458302
chr15	90124000	90124100	5	6	6	1	0.458303
chr6	140361400	140361500	6	6	6	1	0.458315
chrX	86438300	86438400	7	8	7	1	0.458318
chr18	76569500	76569600	9	9	9	1	0.458331
chr14	68020600	68020700	12	12	12	1	0.458334
chr13	75383600	75383700	5	5	5	1	0.458335
chr13	43583100	43583200	6	6	6	1	0.458338
chr7	125183300	125183400	5	5	5	1	0.45834
chr10	29097200	29097300	9	9	9	1	0.45834
chrX	146435500	146435600	6	6	6	1	0.458351
chr3	120429400	120429500	8	8	8	0.97	0.458358
chr6	136362700	136362800	5	5	5	1	0.458361
chr4	72586700	72586800	6	6	6	1	0.458367
chr10	93124100	93124200	6	6	6	1	0.458379
chr9	30213000	30213100	11	11	11	1	0.458381
chr1	26408100	26408200	19.3778	18.8995	19.1386	1.02531	0.458396
chr3	103547000	103547100	5	5	5	1.03	0.458398
chr10	45983700	45983800	10	10	10	1	0.458415
chr15	8854400	8854500	12	12	12	1	0.458415
chr16	71090500	71090600	6	6	6	1	0.458421
chr2	175606100	175606200	74.2929	73.0321	73.6625	1.01726	0.458422
chr3	103476700	103476800	20	20	20	1.01	0.458434
chr6	59602100	59602200	5	5	5	1	0.458454
chr15	26457600	26457700	14	13	13	1	0.458459
chr14	109679400	109679500	9	9	9	1	0.458461
chr8	31448000	31448100	5	6	5	1	0.458463
chr7	117700200	117700300	7	7	7	1	0.458493
chr5	35196300	35196400	6	6	6	1	0.458506
chr2	42759400	42759500	5.70955	5.56435	5.63695	1.02609	0.458507
chr2	157657800	157657900	4.90238	5.05482	4.9786	0.969843	0.458508
chr12	43463900	43464000	11	11	11	1	0.458539
chr6	7330200	7330300	22	21	21	1	0.45854
chr15	74474200	74474300	11	11	11	1	0.458546
chr2	21904300	21904400	13.0669	12.7934	12.9302	1.02138	0.458579
chr10	54448600	54448700	10	9	10	1	0.458598
chr1	193444200	193444300	9.75805	9.95656	9.8573	0.980063	0.458599
chr1	131560900	131561000	24.4734	25.0759	24.7746	0.975972	0.458601
chr3	62271900	62272000	35	34	34	1.02	0.458601
chr1	100738900	100739000	9.06762	9.65098	9.3593	0.939555	0.458613
chr5	61240500	61240600	6	6	6	1	0.458638
chr3	70192600	70192700	11	11	11	0.96	0.458639
chr1	101500900	101501000	9.73232	9.50085	9.61659	1.02436	0.458661
chr6	47675300	47675400	15	14	15	1.1	0.458664
chr3	137016000	137016100	13	13	13	0.97	0.458678
chr6	7160500	7160600	4	5	4	1	0.458685
chr17	59369700	59369800	6	7	6	1	0.458695
chr6	135421100	135421200	13	13	13	1	0.458705
chr10	113378900	113379000	6	6	6	1	0.458715
chr9	50068200	50068300	9	10	10	1	0.458722
chr9	61721200	61721300	5	5	5	1	0.458733
chr4	69456500	69456600	20	20	20	1	0.458748
chr6	115076100	115076200	5	5	5	1	0.458783
chr7	77233500	77233600	11	11	11	1	0.458788
chr12	14088000	14088100	6	6	6	1	0.458818
chr13	111928800	111928900	16	16	16	1	0.458823
chr1	122043200	122043300	7.57916	7.42434	7.50175	1.02085	0.458926
chrX	139392800	139392900	19	19	19	1	0.458959
chr12	48388500	48388600	5	5	5	1	0.458969
chr13	52437100	52437200	6	6	6	1	0.458987
chr9	103784300	103784400	9	9	9	1	0.458993
chr10	109171500	109171600	7	7	7	1	0.458999
chr10	36908700	36908800	5	5	5	1	0.459006
chr6	147336100	147336200	6	6	6	1	0.459006
chr14	85588100	85588200	5	5	5	1	0.459009
chr11	19843200	19843300	56	56	56	1	0.459013
chr5	4538800	4538900	7	7	7	1	0.459013
chr11	86879400	86879500	31	31	31	1	0.459016
chr18	58376200	58376300	28	28	28	1	0.459018
chr18	23379200	23379300	9	9	9	1	0.459025
chr14	15198900	15199000	46	45	45	1	0.459032
chr13	97680400	97680500	17	17	17	1	0.459037
chr1	17481200	17481300	7.20033	6.98319	7.09176	1.03109	0.459052
chr6	47661400	47661500	11	11	11	1	0.459057
chr6	47755900	47756000	14	14	14	1	0.459061
chr5	73585100	73585200	6	5	5	1	0.459071
chr5	10003300	10003400	11	11	11	1	0.459079
chr12	48363400	48363500	9	8	8	1	0.459082
chr11	37527700	37527800	11	11	11	1	0.459084
chr8	38896700	38896800	10	11	11	1	0.459089
chr9	62633800	62633900	5	5	5	1	0.459096
chr5	74832200	74832300	7	7	7	0.9	0.459098
chr18	38146800	38146900	10	10	10	1	0.459112
chr16	50971000	50971100	6	7	7	1	0.459117
chr13	75381500	75381600	19	20	19	1	0.45913
chr3	12550400	12550500	5	5	5	1.04	0.459135
chr1	42430600	42430700	6.6949	6.82269	6.75879	0.981269	0.459136
chr6	114579900	114580000	10	10	10	1	0.459149
chr5	54145500	54145600	8	8	8	1	0.45917
chr18	70996600	70996700	6	7	7	1	0.459189
chr7	105252700	105252800	12	12	12	1	0.459195
chr14	17057600	17057700	15	15	15	1	0.459208
chr14	8734200	8734300	5	5	5	1	0.459214
chr3	70802400	70802500	6	6	6	0.96	0.459228
chr12	63220500	63220600	5	5	5	1	0.459228
chr1	189488800	189488900	27.5414	28.1528	27.8471	0.978284	0.459228
chr4	23090800	23090900	7	7	7	1	0.459244
chr8	125971600	125971700	11	11	11	1	0.459248
chr3	121133600	121133700	9	9	9	0.97	0.459252
chr3	155360500	155360600	11	10	11	1.05	0.459262
chr9	52867300	52867400	69	70	69	1	0.459265
chr6	11198700	11198800	12	12	12	1	0.459268
chr16	34628700	34628800	10	10	10	1	0.459271
chr17	76741800	76741900	10	10	10	1	0.459281
chr19	14871300	14871400	13	13	13	1	0.459282
chr14	112237000	112237100	6	6	6	1	0.459292
chr1	105211000	105211100	5.40553	5.53499	5.47026	0.97661	0.459298
chr1	35403600	35403700	6.5269	6.72488	6.62589	0.97056	0.459311
chr18	57985800	57985900	6	5	6	1	0.459313
chr15	38121300	38121400	5	5	5	1	0.45933
chr14	111069600	111069700	7	7	7	1	0.459351
chr3	43308900	43309000	16	15	16	1.02	0.459352
chr13	48998300	48998400	10	10	10	1	0.459367
chr4	65092400	65092500	6	6	6	1	0.459389
chr10	88008700	88008800	8	8	8	0.9	0.459402
chr3	136471900	136472000	6	6	6	1.03	0.459409
chr12	68783800	68783900	5	5	5	1	0.459422
chr8	55349600	55349700	8	9	8	0.9	0.459428
chrX	18838700	18838800	15	14	14	1	0.45943
chr10	46939400	46939500	11	11	11	1	0.459446
chr9	37457500	37457600	43	43	43	1	0.459469
chr7	137818200	137818300	10	9	9	1	0.459469
chr6	76086100	76086200	4	4	4	1	0.459491
chr14	56325600	56325700	6	6	6	1	0.459494
chr8	34568200	34568300	9	9	9	1	0.459498
chr15	86840700	86840800	7	7	7	1	0.459503
chr18	85416500	85416600	38	37	37	1	0.459504
chr1	177545500	177545600	32.0253	32.3884	32.2068	0.98879	0.459516
chr6	114552000	114552100	9	8	9	1	0.459542
chr6	114586600	114586700	7	6	6	1.1	0.459559
chrX	142598400	142598500	15	14	14	1	0.459562
chr3	70594800	70594900	22	22	22	1.02	0.459572
chr4	72383300	72383400	5	5	5	1	0.459573
chr10	66590900	66591000	7	7	7	1	0.459586
chr3	57888200	57888300	28	28	28	0.99	0.459591
chr13	98586800	98586900	10	10	10	1	0.459607
chr6	100041300	100041400	8	8	8	1	0.45961
chr1	143906600	143906700	28.3306	27.863	28.0968	1.01678	0.45963
chr10	113083200	113083300	7	7	7	1	0.45964
chr14	80556600	80556700	5	5	5	1	0.459648
chr12	36713900	36714000	5	5	5	1	0.459649
chr14	89746800	89746900	5	5	5	1	0.459649
chr15	28746700	28746800	7	7	7	1	0.45965
chr6	47387600	47387700	6	6	6	1	0.459663
chr11	12559100	12559200	6	6	6	1	0.459678
chr3	66460600	66460700	5	5	5	1.03	0.45968
chr3	66460600	66460700	5	5	5	1.03	0.45968
chr1	18591100	18591200	12.0097	11.7567	11.8832	1.02152	0.459686
chr17	81150900	81151000	5	5	5	1	0.45969
chr6	60657300	60657400	18	18	18	1	0.459729
chr6	47738400	47738500	18	19	19	1	0.45973
chr7	122800700	122800800	17	17	17	1	0.459745
chr6	147333200	147333300	5	5	5	1.1	0.459749
chr15	62487900	62488000	17	17	17	1	0.459754
chr14	97166100	97166200	7	6	6	1	0.459756
chr1	13018600	13018700	6.49434	6.64799	6.57116	0.976888	0.459773
chr7	39696800	39696900	7	7	7	1	0.459777
chr2	12760100	12760200	9.85848	9.64798	9.75323	1.02182	0.459784
chr1	169246700	169246800	5.60414	5.40708	5.50561	1.03645	0.45979
chr11	56514600	56514700	7	7	7	1	0.459816
chr6	47740600	47740700	47	45	46	1	0.459823
chr6	16333500	16333600	19	19	19	1	0.459829
chr7	111340700	111340800	8	8	8	1	0.459858
chrX	77013900	77014000	15	16	15	1	0.459863
chr16	60942000	60942100	8	8	8	1	0.459877
chr6	148555700	148555800	5	5	5	1	0.459885
chr5	45956100	45956200	6	6	6	1	0.459891
chr1	5728900	5729000	5.80732	5.56402	5.68567	1.04373	0.459894
chr10	7234800	7234900	9	9	9	1	0.459898
chr19	15431900	15432000	18	18	18	1	0.459908
chr12	118640200	118640300	7	7	7	1	0.459912
chr14	78132900	78133000	25	24	24	1	0.459912
chr16	55037900	55038000	5	5	5	1	0.45992
chr5	74800400	74800500	11	11	11	1	0.459925
chr13	75457700	75457800	8	7	7	1	0.45995
chr13	116057100	116057200	13	13	13	1	0.45995
chr12	40977100	40977200	5	5	5	1	0.459951
chr3	114324100	114324200	7	7	7	0.97	0.459955
chr3	18879600	18879700	61	60	60	1.02	0.459955
chr8	126092800	126092900	13	13	13	1	0.45997
chr9	115350900	115351000	17	16	16	1.1	0.459987
chr4	66694800	66694900	10	11	10	1	0.459996
chr4	9103900	9104000	7	7	7	1	0.460009
chr2	173950200	173950300	22.4723	22.8069	22.6396	0.98533	0.460012
chrX	82571700	82571800	36	35	35	1	0.460034
chr6	47739100	47739200	14	13	13	1	0.460035
chr2	16925500	16925600	14.0738	14.3658	14.2198	0.979671	0.460044
chr2	170552400	170552500	11.5566	11.8398	11.6982	0.976084	0.460044
chr11	24337200	24337300	7	7	7	1	0.46006
chr14	35701900	35702000	7	7	7	1	0.460068
chr11	104061100	104061200	5	5	5	1	0.460072
chr18	59107200	59107300	21	22	21	1	0.460089
chr11	13333400	13333500	6	6	6	1	0.460104
chr8	17580300	17580400	7	7	7	1	0.46011
chr4	66610400	66610500	13	13	13	1	0.46014
chr10	82463600	82463700	13	14	14	1	0.460151
chr1	120970100	120970200	5.28635	5.12439	5.20537	1.03161	0.460157
chr6	114358200	114358300	5	5	5	1	0.46016
chr17	65015700	65015800	6	6	6	1	0.460162
chr13	69901200	69901300	8	8	8	1	0.460173
chr6	55745800	55745900	5	5	5	1	0.460173
chr8	55347300	55347400	15	15	15	1	0.460179
chr6	114522400	114522500	6	6	6	0.9	0.46019
chr5	25639400	25639500	8	8	8	1	0.460191
chr4	64576700	64576800	6	6	6	1	0.460197
chr1	22928600	22928700	5.97033	5.73499	5.85266	1.04103	0.460204
chr4	130878400	130878500	36	36	36	1	0.460204
chr2	116118100	116118200	10.3876	10.7324	10.56	0.967875	0.460211
chr1	77168300	77168400	5.04362	5.18698	5.1153	0.972361	0.460246
chr2	59435000	59435100	6.70443	6.91625	6.81034	0.969373	0.460248
chr1	56130200	56130300	8.09244	7.87915	7.98579	1.02707	0.460255
chr5	15007800	15007900	10	10	10	1	0.460255
chr9	86131500	86131600	14	13	13	1	0.460259
chr1	92738100	92738200	6.52372	6.65034	6.58703	0.980961	0.460275
chr12	106918500	106918600	8	8	8	1	0.460297
chr5	106186200	106186300	6	6	6	1	0.4603
chr16	26182000	26182100	5	5	5	1	0.460324
chr5	106176700	106176800	12	12	12	0.9	0.460335
chr4	22094200	22094300	7	8	8	1	0.460363
chr15	14312000	14312100	40	41	40	1	0.460364
chr8	24311200	24311300	7	7	7	1	0.460381
chr7	111337800	111337900	7	6	7	1	0.460385
chr12	49107900	49108000	6	6	6	1	0.460393
chr5	47036900	47037000	15	14	15	1	0.460402
chr3	61846700	61846800	9	9	9	0.96	0.460418
chr15	67428500	67428600	5	5	5	1	0.46046
chr10	9135600	9135700	7	7	7	1	0.460471
chr1	19487800	19487900	9.89101	10.1091	10	0.978427	0.460477
chrX	51703800	51703900	8	8	8	1	0.460479
chr3	148266200	148266300	5	6	5	0.96	0.460486
chr3	148266200	148266300	5	6	5	0.96	0.460486
chr5	10482800	10482900	9	8	9	1	0.460523
chr6	13292900	13293000	5	5	5	1	0.460551
chr7	124786800	124786900	9	9	9	1	0.460557
chr4	6592100	6592200	50	49	50	1	0.46056
chr4	60359500	60359600	5	5	5	1	0.460563
chr14	67120800	67120900	62	61	61	1	0.460581
chr6	47748600	47748700	271	279	275	1	0.460587
chr9	97408300	97408400	5	5	5	1	0.460605
chr12	39594900	39595000	45	45	45	1	0.460605
chr8	51233200	51233300	9	9	9	1	0.460605
chr14	17294500	17294600	9	9	9	1	0.46061
chr7	88951100	88951200	5	5	5	1	0.460616
chr18	59945300	59945400	7	7	7	1	0.460623
chr14	18981800	18981900	27	26	26	1	0.460643
chr13	117184600	117184700	5	5	5	1	0.460647
chr4	15414800	15414900	14	14	14	1	0.460648
chr17	87232200	87232300	7	7	7	1	0.460651
chr18	24372800	24372900	6	6	6	1	0.46068
chr2	159014500	159014600	6.88782	6.70806	6.79794	1.0268	0.460685
chr1	51670200	51670300	7.46945	7.72098	7.59521	0.967423	0.460687
chrX	80127900	80128000	14	14	14	1	0.460687
chr5	146654200	146654300	12	12	12	1	0.460691
chr2	70935100	70935200	5.33874	5.51447	5.4266	0.968134	0.460692
chr12	48605600	48605700	5	5	5	1	0.460707
chr19	48174900	48175000	11	11	11	1	0.460737
chr11	15744800	15744900	13	12	13	1	0.460744
chr13	106169000	106169100	6	6	6	1	0.460754
chr2	52819000	52819100	8.80062	9.01496	8.90779	0.976224	0.460772
chr18	66703100	66703200	7	7	7	1	0.460789
chr18	52120300	52120400	5	5	5	1	0.460801
chr6	114582300	114582400	12	12	12	1	0.460836
chr1	75798800	75798900	8.26019	8.44804	8.35412	0.977764	0.460856
chr12	47274700	47274800	7	7	7	1	0.460863
chr2	124990400	124990500	8.06233	7.86992	7.96613	1.02445	0.460874
chr2	81763200	81763300	5.00982	5.16569	5.08776	0.969826	0.460894
chr6	103314700	103314800	27	25	26	1.1	0.460895
chr12	59891100	59891200	12	12	12	1	0.46091
chr6	47680800	47680900	86	87	86	1	0.460913
chr16	42612100	42612200	5	5	5	1	0.460927
chrX	133787300	133787400	6	6	6	1	0.46094
chr5	129263500	129263600	15	14	14	1	0.460948
chr6	25391400	25391500	4	4	4	1	0.460957
chr11	56184300	56184400	7	7	7	1	0.46096
chr11	11014300	11014400	8	9	8	1	0.460968
chr13	26424600	26424700	9	10	9	1	0.46097
chr3	153040800	153040900	13	13	13	0.98	0.460991
chr6	47759400	47759500	21	20	20	1	0.460996
chr11	38601100	38601200	7	7	7	1	0.461007
chr4	14147200	14147300	11	11	11	1	0.46102
chr1	132837700	132837800	6.02889	5.92259	5.97574	1.01795	0.461036
chr8	61433400	61433500	12	12	12	1	0.461047
chr2	49426300	49426400	31.1785	30.7779	30.9782	1.01301	0.461051
chr2	95370900	95371000	35.4854	34.8156	35.1505	1.01924	0.461061
chr6	49770400	49770500	6	7	7	1	0.461063
chr12	94301700	94301800	5	5	5	1	0.461072
chr4	3083000	3083100	8	8	8	1	0.461076
chr12	43521200	43521300	7	8	8	1	0.461088
chr3	70458300	70458400	8	8	8	0.98	0.461089
chr14	75875900	75876000	7	6	7	1	0.461094
chr1	128441300	128441400	21.5761	21.2248	21.4004	1.01656	0.461125
chr11	7616200	7616300	13	12	12	1	0.461129
chr2	117017200	117017300	5.0997	5.24211	5.1709	0.972833	0.461135
chr13	53850500	53850600	8	8	8	1	0.461149
chr8	51116400	51116500	5	6	5	1	0.461155
chr2	160439400	160439500	7.07082	7.24699	7.15891	0.97569	0.461165
chr4	11891500	11891600	12	12	12	1	0.461184
chr6	47752300	47752400	30	31	30	1	0.461193
chrX	158984800	158984900	14	14	14	1	0.461198
chr8	113891600	113891700	29	29	29	1	0.461214
chr2	157660500	157660600	7.2023	6.96326	7.08278	1.03433	0.461228
chr3	42885100	42885200	6	6	6	0.96	0.461248
chr12	99083500	99083600	5	5	5	1	0.461251
chr4	50459600	50459700	9	9	9	1	0.461272
chr7	117045000	117045100	8	8	8	1	0.461283
chr3	115570700	115570800	8	9	9	0.98	0.461288
chr13	93001200	93001300	5	5	5	1	0.461292
chr3	119938500	119938600	5	5	5	0.97	0.4613
chr7	40737300	40737400	6	6	6	1	0.461304
chr14	103911500	103911600	6	6	6	1	0.46132
chr12	92757200	92757300	14	14	14	1	0.461333
chr17	6490300	6490400	16	15	16	1	0.461345
chr14	58673200	58673300	6	7	6	1	0.461362
chr11	40373500	40373600	7	7	7	1	0.461364
chr6	114578300	114578400	5	6	6	0.9	0.461371
chr3	54068300	54068400	7	7	7	0.97	0.461395
chr14	111912100	111912200	7	7	7	1	0.461415
chr2	123096500	123096600	5.22578	5.35215	5.28896	0.976388	0.461416
chr5	69089000	69089100	27	27	27	1	0.461416
chr15	56601600	56601700	5	5	5	1	0.461421
chr15	90306700	90306800	5	5	5	1	0.461438
chrX	86438400	86438500	7	7	7	1	0.461515
chr1	143145800	143145900	5.72148	5.54079	5.63113	1.03261	0.461529
chr14	83638600	83638700	8	8	8	1.1	0.461534
chr6	35464300	35464400	5	5	5	1	0.461538
chr7	64439100	64439200	6	6	6	1	0.46155
chr4	153599900	153600000	7	7	7	1	0.461567
chrX	18579100	18579200	8	7	8	1	0.461592
chr5	47367600	47367700	11	11	11	1	0.461594
chr11	53237500	53237600	7	7	7	1	0.461595
chr2	110977000	110977100	17.9472	17.6184	17.7828	1.01866	0.461616
chr2	114358200	114358300	5.67322	5.506	5.58961	1.03037	0.461669
chr13	86650400	86650500	6	6	6	1	0.461678
chr7	123633800	123633900	8	8	8	1	0.46168
chr7	111903800	111903900	44	45	45	1	0.46168
chr9	16778200	16778300	6	6	6	1	0.461684
chr6	47678300	47678400	24	23	23	1	0.461724
chr19	27566300	27566400	13	14	14	1	0.461725
chr1	77213600	77213700	5.04706	4.88977	4.96842	1.03217	0.461734
chr6	114532900	114533000	5	6	5	1	0.46174
chr5	26165600	26165700	6	6	6	1	0.461746
chr6	140210200	140210300	5	5	5	1	0.461772
chr15	29190600	29190700	6	6	6	1	0.461799
chr18	30632300	30632400	7	7	7	1	0.4618
chr6	47745900	47746000	20	21	20	1	0.461811
chr8	53556500	53556600	9	9	9	1	0.461842
chr1	177382200	177382300	8.86602	8.51463	8.69032	1.04127	0.461855
chrX	81704200	81704300	19	19	19	1	0.46186
chr8	62903000	62903100	20	20	20	1	0.461867
chr13	53811300	53811400	18	19	18	1	0.461874
chrX	61365500	61365600	14	14	14	1	0.461883
chr1	147144200	147144300	8.40115	8.556	8.47857	0.981902	0.461886
chr2	83484700	83484800	5.90134	5.69656	5.79895	1.03595	0.461887
chr12	7094900	7095000	6	6	6	1	0.461893
chr5	146649400	146649500	9	10	10	1	0.461896
chrX	51703600	51703700	5	5	5	1	0.461904
chr19	26851600	26851700	9	9	9	1	0.461932
chrX	158984900	158985000	15	15	15	1	0.461945
chr15	51205900	51206000	6	6	6	1	0.461956
chrX	17721900	17722000	5	5	5	1	0.461969
chr3	41229300	41229400	9	9	9	0.97	0.46197
chr10	111439700	111439800	18	18	18	1	0.462019
chr15	23560200	23560300	5	5	5	1	0.46202
chr18	51497500	51497600	5	5	5	1	0.462022
chr6	85399900	85400000	6	6	6	1	0.46205
chr5	15007100	15007200	13	12	12	1.1	0.462058
chr19	14341000	14341100	6	6	6	1	0.462132
chrX	41161700	41161800	6	6	6	1	0.462142
chr11	55707600	55707700	8	8	8	1	0.462144
chr4	131429600	131429700	12	12	12	1	0.462157
chr14	67143900	67144000	14	14	14	1	0.462184
chr15	46103300	46103400	35	34	34	1	0.462186
chr6	114537400	114537500	10	10	10	1	0.462187
chr5	40170600	40170700	6	6	6	1	0.462228
chr6	47665200	47665300	15	16	15	1	0.462228
chr13	15058600	15058700	13	12	12	1	0.46225
chr4	29414700	29414800	6	6	6	1	0.46225
chr16	97687000	97687100	6	6	6	1	0.462253
chr16	79446300	79446400	9	9	9	1	0.462279
chr4	7253700	7253800	118	116	117	1	0.462282
chr6	34269600	34269700	8	8	8	1	0.462298
chr8	55349200	55349300	8	8	8	0.9	0.462304
chr6	73818800	73818900	6	6	6	1	0.462354
chr18	30670100	30670200	8	8	8	1	0.462361
chr2	147442600	147442700	5.12212	4.99372	5.05792	1.02571	0.462377
chr4	131260600	131260700	18	18	18	1	0.462381
chr13	96318800	96318900	6	6	6	1	0.462381
chr6	47751300	47751400	22	21	21	1	0.462404
chr3	13240000	13240100	8	8	8	0.97	0.462422
chr14	81235500	81235600	24	23	23	1	0.462433
chr5	58826200	58826300	5	5	5	1	0.462468
chr1	95218900	95219000	6.47139	6.31857	6.39498	1.02419	0.462479
chrX	46019100	46019200	5	6	5	1	0.462482
chr3	156423300	156423400	29	28	28	1.02	0.462491
chr4	33585800	33585900	5	5	5	1	0.462505
chr2	19752900	19753000	54.8575	55.4569	55.1572	0.989192	0.462512
chr2	50013300	50013400	8.38995	7.93972	8.16483	1.05671	0.462528
chr12	50196500	50196600	7	7	7	1	0.462529
chr1	193572900	193573000	10.5832	10.3434	10.4633	1.02318	0.462579
chr2	50799400	50799500	5.15542	5.29736	5.22639	0.973206	0.462585
chr11	48340000	48340100	5	5	5	1	0.462587
chr7	60374100	60374200	10	10	10	1	0.462595
chr11	13727000	13727100	6	6	6	1	0.462603
chr11	71401700	71401800	12	11	12	1	0.46263
chr12	6929200	6929300	7	7	7	1	0.462652
chr1	23023900	23024000	16.1272	16.464	16.2956	0.979543	0.462671
chr11	112307800	112307900	7	7	7	1	0.462678
chr18	82167800	82167900	13	13	13	1	0.462694
chr12	15520900	15521000	54	54	54	1	0.462696
chr18	68848600	68848700	16	16	16	1	0.462704
chr1	177308300	177308400	16.8941	16.6031	16.7486	1.01753	0.462708
chr9	67668700	67668800	10	9	10	1	0.46273
chr12	50216400	50216500	6	6	6	1	0.462778
chr8	115411900	115412000	8	8	8	1	0.462787
chr1	56226800	56226900	13.5455	13.3416	13.4435	1.01528	0.462791
chr8	48184000	48184100	5	5	5	1	0.462801
chr4	35685600	35685700	8	8	8	1	0.462808
chr6	114538400	114538500	7	6	7	1	0.462815
chr10	23081200	23081300	6	7	7	1	0.462839
chr4	22973200	22973300	6	7	6	1	0.462839
chr1	167554100	167554200	6.18124	5.96248	6.07186	1.03669	0.462847
chr7	90075100	90075200	6	6	6	1	0.462851
chr1	186278600	186278700	5.22325	5.32939	5.27632	0.980084	0.46286
chr6	117120000	117120100	36	36	36	1	0.462879
chr7	94854200	94854300	9	9	9	1	0.46288
chr13	29105800	29105900	34	34	34	1	0.46288
chr1	76041400	76041500	5.25129	5.43709	5.34419	0.965827	0.462883
chr3	62985100	62985200	6	5	5	1.03	0.462885
chr9	57866500	57866600	7	7	7	1	0.462886
chr5	146648700	146648800	37	36	37	1	0.462898
chr1	35339100	35339200	18.6408	18.2932	18.467	1.019	0.462903
chr13	96166400	96166500	19	19	19	1	0.46291
chr12	49449300	49449400	5	5	5	1	0.462912
chr6	117120100	117120200	25	24	25	1	0.462913
chr14	71598000	71598100	9	9	9	1	0.462915
chr3	79035900	79036000	7	7	7	0.98	0.462916
chr1	14552800	14552900	7.49297	7.32904	7.411	1.02237	0.462921
chr14	71299800	71299900	5	5	5	1	0.462921
chr6	47672100	47672200	74	73	74	1	0.462937
chr2	43097900	43098000	6.36873	6.16989	6.26931	1.03223	0.46294
chr10	59283800	59283900	5	5	5	1	0.462942
chr14	108791400	108791500	5	6	5	1	0.462959
chr3	105334100	105334200	11	11	11	1.01	0.462967
chr2	170322400	170322500	5.34655	5.48368	5.41511	0.974992	0.462967
chr18	8453300	8453400	6	7	7	1	0.462973
chr7	79247900	79248000	8	8	8	1	0.462976
chr14	66471800	66471900	6	6	6	1	0.462977
chr12	37787700	37787800	9	9	9	1	0.462984
chr12	32755600	32755700	5	5	5	1	0.463005
chr4	148215600	148215700	5	5	5	1	0.463008
chr1	72764700	72764800	5.2111	5.31953	5.26532	0.979616	0.463016
chr17	3020600	3020700	7	7	7	1	0.463021
chr5	46220500	46220600	25	26	25	1	0.463032
chr4	12500100	12500200	5	6	5	1	0.463052
chr1	98302900	98303000	6.86141	6.67499	6.7682	1.02793	0.463052
chr17	15951700	15951800	39	38	39	1	0.463055
chr6	16365700	16365800	6	6	6	1	0.463062
chr3	80501300	80501400	7	7	7	0.97	0.463067
chr5	54270500	54270600	6	5	5	1	0.463074
chr6	59271600	59271700	59	59	59	1	0.463075
chr15	65088500	65088600	6	6	6	1	0.463091
chr4	75590100	75590200	11	11	11	1	0.463095
chr10	34667500	34667600	6	6	6	1	0.4631
chr8	55363700	55363800	14	13	13	1.1	0.463115
chr2	46941200	46941300	14.9575	14.5501	14.7538	1.028	0.463118
chr4	56482900	56483000	10	9	10	1	0.463126
chr6	126605200	126605300	6	6	6	1	0.463129
chr14	92743200	92743300	5	5	5	1	0.463144
chr15	5740700	5740800	5	5	5	1	0.463152
chr6	135500100	135500200	6	7	6	1	0.463159
chr9	111963500	111963600	6	6	6	1	0.463178
chr12	107376100	107376200	14	13	13	1	0.463181
chr1	79312400	79312500	5.57477	5.38313	5.47895	1.0356	0.463185
chrX	10464500	10464600	10	10	10	1	0.463189
chrX	11655500	11655600	7	7	7	1	0.463196
chr6	47660200	47660300	29	30	30	1	0.463216
chr4	9055900	9056000	12	12	12	1	0.46323
chr12	77863000	77863100	5	5	5	1	0.463246
chr13	4306300	4306400	17	16	17	1	0.463318
chr19	14278500	14278600	5	5	5	1	0.463321
chr8	89296400	89296500	7	7	7	1	0.463336
chrX	126241100	126241200	6	6	6	1	0.463339
chr2	71690200	71690300	9.77568	10.0591	9.91738	0.971827	0.463341
chr1	18936700	18936800	6.09959	5.95339	6.02649	1.02456	0.463343
chr6	94972100	94972200	10	10	10	1	0.463344
chr5	63162100	63162200	6	6	6	1	0.463347
chr11	56881900	56882000	6	6	6	1	0.463355
chr10	65244700	65244800	5	5	5	1	0.463383
chrX	166756800	166756900	6	6	6	1	0.463385
chr14	61721500	61721600	14	15	14	1	0.463386
chr4	69580600	69580700	7	7	7	1	0.463391
chr4	97298800	97298900	14	14	14	1	0.463397
chr9	51186200	51186300	13	13	13	1	0.463399
chr5	133271500	133271600	9	9	9	1	0.463404
chr16	82143600	82143700	9	9	9	1	0.463444
chr12	39253500	39253600	7	6	7	1	0.46345
chr8	39742400	39742500	29	30	30	1	0.463463
chr6	19400000	19400100	5	5	5	1	0.463485
chr9	67804200	67804300	22	23	23	1	0.463486
chr13	52302300	52302400	7	7	7	1	0.463508
chr3	10575900	10576000	7	6	7	1.03	0.463514
chr6	112419400	112419500	98	97	97	1	0.463519
chr12	98053000	98053100	13	13	13	1	0.463525
chr16	74517500	74517600	11	11	11	1	0.463553
chrX	152973800	152973900	7	7	7	1	0.463557
chr3	114255700	114255800	12	12	12	1.02	0.463565
chr15	20361600	20361700	5	5	5	1	0.463583
chr1	121820800	121820900	30.7475	31.3131	31.0303	0.981936	0.463591
chr10	46507200	46507300	33	33	33	1	0.463599
chr2	100312900	100313000	7.43477	7.25928	7.34702	1.02418	0.463621
chr6	76689300	76689400	6	6	6	1	0.463647
chr6	140094700	140094800	8	8	8	1	0.463649
chr12	103269800	103269900	15	15	15	1	0.46365
chr15	70498800	70498900	28	29	29	1	0.463653
chr6	111970400	111970500	5	5	5	1	0.463656
chr10	109296900	109297000	15	16	16	1	0.463664
chr7	119270900	119271000	5	5	5	1	0.463676
chr11	22662600	22662700	5	5	5	1	0.463677
chr5	36422900	36423000	7	7	7	1	0.463679
chr13	110754500	110754600	6	6	6	1	0.463686
chr12	51108300	51108400	7	6	6	1	0.46369
chr1	183966300	183966400	7.3328	7.56921	7.451	0.968768	0.463698
chrX	12512600	12512700	19	19	19	1	0.463711
chr6	47668600	47668700	71	72	72	1	0.463732
chr4	16421100	16421200	8	8	8	1	0.463733
chr16	37461300	37461400	6	5	5	1	0.463737
chr3	35066800	35066900	6	6	6	0.97	0.463743
chr3	43116800	43116900	5	5	5	0.98	0.463772
chr3	43116800	43116900	5	5	5	0.98	0.463772
chr18	52014700	52014800	24	24	24	1	0.463778
chr10	9095100	9095200	12	12	12	1	0.463795
chr18	46066500	46066600	6	6	6	1	0.463805
chr4	7457600	7457700	7	7	7	1	0.463811
chr8	112407300	112407400	12	12	12	1	0.463831
chr14	38235700	38235800	6	6	6	1	0.46384
chr12	64341900	64342000	12	12	12	1	0.463852
chr16	7525300	7525400	9	9	9	1	0.463859
chr6	13296800	13296900	6	6	6	1	0.463878
chr6	80923500	80923600	43	42	42	1	0.463888
chr10	46507100	46507200	10	10	10	1	0.463892
chr8	89368200	89368300	7	6	6	1	0.463895
chr6	9982300	9982400	6	6	6	1	0.463915
chr1	90556500	90556600	11.0547	10.7637	10.9092	1.02703	0.463927
chr1	149349900	149350000	10.4069	10.6355	10.5212	0.978512	0.46395
chr1	189497500	189497600	5.38363	5.52703	5.45533	0.974053	0.463951
chr9	61884400	61884500	6	6	6	1	0.463956
chr6	47681500	47681600	50	49	50	1	0.46399
chr6	13294900	13295000	22	22	22	1	0.463995
chr6	23942500	23942600	7	7	7	1	0.464005
chr11	39579300	39579400	5	5	5	1	0.464051
chr3	42467300	42467400	7	6	6	1.02	0.464056
chr4	124160700	124160800	11	12	11	1	0.464064
chr15	64459300	64459400	10	10	10	1	0.464068
chr15	59188400	59188500	16	16	16	1	0.464092
chr10	83788600	83788700	6	7	7	1	0.464095
chr8	33213100	33213200	20	19	19	1	0.464101
chr9	86131400	86131500	8	8	8	1	0.464121
chr6	114591100	114591200	5	5	5	1	0.46414
chr6	47677700	47677800	27	28	28	1	0.464142
chr9	68206900	68207000	7	8	7	1	0.464164
chr3	8051300	8051400	7	7	7	1.05	0.464197
chr14	81258100	81258200	11	11	11	1	0.46422
chr4	12871700	12871800	5	5	5	1	0.464224
chr5	46210000	46210100	5	5	5	1	0.464229
chr11	64364700	64364800	8	9	8	1	0.464234
chr10	45991200	45991300	7	6	7	1	0.464234
chr12	80314600	80314700	6	6	6	1	0.464235
chr5	52051500	52051600	7	8	8	1	0.464235
chr12	50959500	50959600	18	19	19	1	0.464236
chrX	145790800	145790900	16	15	16	1	0.464251
chr13	115986500	115986600	12	12	12	1	0.464267
chr4	125291900	125292000	11	11	11	1	0.46427
chrX	12965900	12966000	7	7	7	1	0.464279
chr5	35166500	35166600	10	11	10	1	0.464279
chr10	111381400	111381500	12	12	12	1	0.464281
chr13	106388800	106388900	10	9	9	1	0.464298
chr16	8248600	8248700	7	7	7	1	0.46431
chr2	136600800	136600900	6.89587	7.0596	6.97773	0.976807	0.464311
chr8	116111100	116111200	10	10	10	1	0.464313
chr6	74881700	74881800	10	10	10	1	0.46432
chr10	72872000	72872100	13	13	13	1	0.46432
chr16	62125300	62125400	5	5	5	1	0.464335
chr7	61055400	61055500	8	8	8	1	0.46434
chr5	56953200	56953300	5	5	5	1	0.464343
chr13	105412000	105412100	5	5	5	1	0.464357
chr10	8572500	8572600	6	5	5	1	0.46437
chr13	4306200	4306300	10	9	9	1	0.464393
chr10	109136900	109137000	23	23	23	1	0.464395
chr16	55097700	55097800	5	5	5	1	0.4644
chr5	101416800	101416900	35	35	35	1	0.464412
chr8	103876700	103876800	17	17	17	1	0.464414
chr10	100960800	100960900	7	7	7	1	0.464416
chr18	76773500	76773600	7	7	7	1	0.464421
chr6	25169300	25169400	5	5	5	1	0.464423
chr10	67932700	67932800	31	31	31	1	0.464435
chr12	15394500	15394600	17	17	17	1	0.464446
chr17	82575900	82576000	9	9	9	1	0.464446
chr6	47659700	47659800	118	116	117	1	0.464486
chr15	67495300	67495400	11	11	11	1	0.464495
chr1	143194400	143194500	14.3217	14.651	14.4863	0.977519	0.464498
chr8	29478900	29479000	9	9	9	1	0.46451
chr6	11535000	11535100	4	4	4	1	0.464524
chr6	27085800	27085900	5	5	5	1	0.464526
chr4	6593100	6593200	6	6	6	1	0.464535
chr9	87977300	87977400	5	6	5	1	0.464543
chr2	107265500	107265600	6.38024	6.49185	6.43605	0.982808	0.464568
chr10	123801100	123801200	7	7	7	1	0.464604
chr1	193534900	193535000	7.05718	7.24058	7.14888	0.974671	0.464605
chr5	113382800	113382900	5	5	5	1	0.464616
chr13	8090800	8090900	5	6	6	1	0.46462
chr2	171333100	171333200	7.00492	7.17889	7.09191	0.975766	0.464621
chr8	49281300	49281400	8	8	8	1	0.46463
chr6	47760200	47760300	18	19	18	1	0.464631
chr16	75092200	75092300	7	7	7	1	0.464666
chr12	93045300	93045400	7	7	7	1	0.464672
chr7	93435300	93435400	7	7	7	1	0.464677
chr16	74693600	74693700	18	17	17	1	0.464684
chr1	79259900	79260000	11.1987	11.5507	11.3747	0.969527	0.464701
chr8	64871300	64871400	9	9	9	1	0.464712
chr18	11288600	11288700	9	9	9	1	0.464728
chr14	86561200	86561300	7	7	7	1	0.464731
chr4	68374700	68374800	14	14	14	1	0.464731
chr4	67229300	67229400	7	7	7	1	0.464732
chr12	103509800	103509900	7	7	7	1	0.464746
chr8	89849900	89850000	8	8	8	1	0.464754
chr14	86014200	86014300	5	5	5	1	0.464758
chr1	24866800	24866900	14.8787	14.6878	14.7833	1.013	0.464762
chr1	146052700	146052800	12.6921	12.4008	12.5464	1.02349	0.464785
chr16	8362900	8363000	8	8	8	1	0.464828
chr9	63839600	63839700	17	17	17	1	0.464831
chr14	17076500	17076600	8	8	8	1	0.464836
chr19	52705600	52705700	36	36	36	1	0.464842
chr13	48998100	48998200	9	8	8	1	0.464851
chr2	149670600	149670700	6.04837	5.89461	5.97149	1.02609	0.464874
chr14	113208900	113209000	21	21	21	1	0.464878
chr2	123529000	123529100	8.00661	7.82621	7.91641	1.02305	0.464882
chr2	108025100	108025200	6.39505	6.52959	6.46232	0.979396	0.464892
chr6	140234800	140234900	14	14	14	1	0.464897
chr5	74834400	74834500	6	6	6	1	0.4649
chr3	105211900	105212000	22	22	22	0.98	0.464901
chr10	111055900	111056000	5	5	5	1	0.464919
chr4	148402600	148402700	22	21	22	1	0.464928
chr13	54168900	54169000	12	12	12	1	0.464932
chr17	59077000	59077100	12	12	12	1	0.464936
chr12	8422900	8423000	7	7	7	1	0.464938
chr3	36733500	36733600	6	6	6	0.97	0.464943
chr14	6935700	6935800	5	5	5	1	0.464948
chr5	133098800	133098900	7	7	7	1	0.464957
chr4	7245800	7245900	7	7	7	1	0.464982
chr6	47659600	47659700	131	129	130	1	0.464987
chr3	136565300	136565400	10	10	10	1.03	0.464987
chr1	51366200	51366300	7.75043	7.89922	7.82482	0.981163	0.465037
chr8	96560500	96560600	6	6	6	1	0.465039
chr4	56365500	56365600	12	12	12	1	0.465064
chrX	33841600	33841700	6	6	6	1	0.465069
chr6	135436600	135436700	16	15	16	1	0.465111
chr12	94879400	94879500	5	5	5	1	0.465117
chr14	48313300	48313400	6	6	6	1	0.465125
chr1	132766400	132766500	5.15311	5.31732	5.23522	0.969117	0.465147
chr1	100784700	100784800	6.95956	7.24771	7.10364	0.960243	0.465155
chr1	154965200	154965300	10.2682	10.523	10.3956	0.975789	0.465161
chr6	114550500	114550600	10	10	10	1	0.465172
chr11	25541300	25541400	6	6	6	1	0.465177
chr17	94564800	94564900	5	5	5	1	0.465191
chr2	114410900	114411000	7.91852	8.11307	8.0158	0.976019	0.465192
chr8	90542800	90542900	9	9	9	1	0.465227
chr11	56972800	56972900	9	9	9	1	0.465238
chr3	70192700	70192800	7	7	7	1.03	0.465241
chr11	92886500	92886600	8	8	8	1	0.465254
chrX	11655100	11655200	36	37	37	1	0.46526
chr2	143452600	143452700	5.50072	5.65971	5.58021	0.97191	0.465271
chr3	104273400	104273500	6	6	6	0.98	0.465305
chr4	123162800	123162900	13	13	13	1	0.465307
chr13	82303800	82303900	8	8	8	1	0.465308
chr3	17896500	17896600	7	7	7	0.98	0.465321
chr11	37995900	37996000	23	22	22	1	0.465328
chr9	78983800	78983900	6	6	6	1	0.465333
chr6	22443500	22443600	6	6	6	1	0.465333
chr6	110137400	110137500	47	46	47	1	0.465334
chr6	114568000	114568100	5	5	5	1	0.465344
chrY	11858200	11858300	8	7	8	1	0.465346
chr5	35246100	35246200	5	5	5	1	0.465353
chr4	11857100	11857200	11	11	11	1	0.465385
chr6	16188300	16188400	8	8	8	1	0.465409
chr4	105748300	105748400	38	39	39	1	0.465416
chr11	45697600	45697700	6	6	6	1	0.465451
chr5	85976900	85977000	7	7	7	1	0.465478
chr19	32933500	32933600	6	6	6	1	0.465514
chr2	8109800	8109900	10.5548	10.7381	10.6465	0.982932	0.465526
chr14	86451600	86451700	9	9	9	1	0.465531
chr7	78945800	78945900	18	19	19	1	0.465534
chr11	25158200	25158300	5	5	5	1	0.465537
chr6	84383400	84383500	7	7	7	1	0.46557
chr10	12198700	12198800	12	12	12	1	0.465584
chr4	73335400	73335500	15	15	15	1	0.465587
chr14	97693700	97693800	8	8	8	1	0.46559
chr11	18255000	18255100	8	8	8	1	0.465591
chr4	7670900	7671000	14	14	14	1	0.465599
chr19	14353200	14353300	15	14	15	1	0.465607
chr11	6999600	6999700	7	7	7	1	0.465627
chr2	167898100	167898200	8.06316	7.79338	7.92827	1.03462	0.465631
chr6	47669600	47669700	12	12	12	1	0.465635
chr4	54423400	54423500	7	7	7	1	0.465645
chr12	30698600	30698700	7	8	7	1	0.46566
chr2	64350400	64350500	7.99479	7.80139	7.89809	1.02479	0.46566
chr12	37787600	37787700	11	11	11	1	0.465661
chr12	6638200	6638300	8	8	8	1	0.465685
chr4	97156200	97156300	11	10	11	1	0.465687
chr6	126384600	126384700	5	5	5	1	0.465687
chr14	112388400	112388500	13	13	13	1	0.465699
chr17	85562900	85563000	5	5	5	1	0.465702
chr9	94476200	94476300	16	16	16	1	0.46571
chr6	21165700	21165800	9	9	9	1	0.46572
chr11	111464900	111465000	5	5	5	1	0.465733
chr8	55114000	55114100	7	7	7	1.1	0.465772
chr4	5499700	5499800	8	8	8	1	0.465775
chr1	41001300	41001400	6.88857	6.79449	6.84153	1.01385	0.465781
chr9	115870300	115870400	7	7	7	1	0.465783
chr13	115853200	115853300	12	12	12	1	0.465784
chr3	110586700	110586800	9	10	9	0.97	0.465796
chr6	47744300	47744400	221	225	223	1	0.465808
chr1	32075200	32075300	6	5.88878	5.94439	1.01889	0.465812
chr1	83523400	83523500	9.08016	8.90952	8.99484	1.01915	0.465819
chr18	16561700	16561800	7	7	7	1	0.465852
chr14	102211000	102211100	14	14	14	1	0.465863
chr14	111899200	111899300	7	7	7	1	0.465877
chr6	25536600	25536700	7	7	7	1	0.465886
chr18	11197100	11197200	6	6	6	1	0.465892
chr4	33552800	33552900	6	6	6	1	0.465899
chr8	20089400	20089500	6	6	6	1	0.465906
chr6	98386600	98386700	5	5	5	1	0.465917
chr1	78745200	78745300	6.19522	6.02316	6.10919	1.02857	0.465921
chr3	149077300	149077400	5	5	5	0.98	0.465936
chr12	93030500	93030600	17	17	17	1	0.465941
chr18	74847000	74847100	5	6	5	1	0.465949
chr3	153040700	153040800	15	14	15	1.03	0.465964
chrX	23492400	23492500	6	6	6	1	0.465965
chr5	51954100	51954200	8	8	8	1	0.465966
chr6	9571900	9572000	22	22	22	1	0.465975
chr9	112008900	112009000	10	10	10	1	0.46598
chr12	26887100	26887200	7	7	7	1	0.466003
chr4	10390300	10390400	14	14	14	1	0.466029
chr3	74734900	74735000	14	14	14	1.01	0.466033
chr12	29075700	29075800	7	7	7	1	0.466036
chr6	103375100	103375200	5	5	5	1	0.466059
chr4	68625500	68625600	5	5	5	1	0.466064
chr11	101688200	101688300	35	35	35	1	0.466082
chr11	89950800	89950900	8	8	8	1	0.466083
chr8	44696200	44696300	8	8	8	1	0.466113
chr2	53502400	53502500	12.9697	13.2321	13.1009	0.980172	0.466124
chr15	87335100	87335200	6	6	6	1	0.466136
chr5	133300500	133300600	7	6	7	1	0.466157
chr4	31627200	31627300	11	11	11	1	0.466184
chr1	6330700	6330800	9.87508	10.0447	9.9599	0.983112	0.466185
chr15	29400100	29400200	27	26	27	1	0.466186
chr13	15058500	15058600	24	24	24	1	0.466208
chr6	47667100	47667200	14	13	14	1	0.466213
chr6	114528400	114528500	10	10	10	1	0.466217
chr7	105519400	105519500	11	10	11	1	0.466229
chrX	88355100	88355200	8	8	8	1	0.466232
chrX	12411300	12411400	6	6	6	1	0.466236
chr10	126758500	126758600	5	6	6	1	0.46624
chr11	21014300	21014400	10	10	10	1	0.46625
chr14	6929900	6930000	8	7	7	1.1	0.466268
chr12	44176400	44176500	5	5	5	1	0.466284
chr13	102534400	102534500	6	5	6	1	0.466286
chr6	47744600	47744700	58	58	58	1	0.466291
chr19	35499200	35499300	11	11	11	1	0.466291
chr6	111970100	111970200	64	65	65	1	0.466302
chr3	155322100	155322200	6	6	6	1.03	0.466311
chr8	38927600	38927700	9	9	9	1	0.466314
chr16	53215500	53215600	7	6	6	1	0.466315
chr18	5394700	5394800	18	19	18	1	0.466316
chr6	47676200	47676300	23	24	24	1	0.466328
chr10	47263200	47263300	7	7	7	1	0.466344
chr10	65949500	65949600	5	5	5	1	0.466355
chr4	47724800	47724900	5	6	5	1	0.466358
chr7	92473100	92473200	9	9	9	1	0.466364
chr4	7254000	7254100	19	20	19	1	0.466396
chr5	4323500	4323600	8	8	8	1	0.466407
chr8	76447700	76447800	5	5	5	1	0.46642
chr7	114584000	114584100	5	5	5	1	0.466421
chr14	108056700	108056800	7	7	7	1	0.466438
chr5	52504100	52504200	7	6	6	1	0.466441
chr1	26847900	26848000	11.5018	11.7432	11.6225	0.979443	0.466469
chr14	6933100	6933200	7	7	7	1.1	0.466471
chr2	136808300	136808400	7.54147	7.35492	7.44819	1.02536	0.466474
chrX	135087000	135087100	6	6	6	1	0.466483
chr11	39892900	39893000	30	31	30	1	0.466485
chr14	98830400	98830500	8	8	8	1	0.466487
chr1	30017700	30017800	6.00252	6.16469	6.0836	0.973693	0.466546
chr2	114816900	114817000	5.71881	5.87154	5.79517	0.973989	0.466559
chr2	145118600	145118700	6.16767	5.96914	6.0684	1.03326	0.466578
chr10	14885300	14885400	5	5	5	1	0.466609
chr2	95476900	95477000	5.18543	5.30639	5.24591	0.977206	0.466623
chr6	5594100	5594200	7	7	7	1	0.466647
chr12	105268800	105268900	30	30	30	1	0.466675
chr1	152214700	152214800	8.50981	8.30583	8.40782	1.02456	0.46668
chr3	47817300	47817400	15	15	15	0.98	0.466707
chr12	92306500	92306600	6	5	5	1	0.466728
chr6	18656500	18656600	9	9	9	1	0.466748
chr3	82692600	82692700	11	11	11	0.98	0.466775
chr11	50477100	50477200	7	6	6	1	0.466784
chr10	21789300	21789400	10	10	10	1	0.466792
chr1	132782300	132782400	5.34249	5.20999	5.27624	1.02543	0.466813
chr12	92247200	92247300	9	9	9	1	0.466814
chr5	124943200	124943300	6	6	6	1	0.466826
chr5	101051600	101051700	34	34	34	1	0.466829
chr15	41301600	41301700	5	6	5	1	0.466843
chr2	8353200	8353300	5.11631	5.2234	5.16986	0.979498	0.466847
chr12	12172200	12172300	29	29	29	1	0.466849
chr3	158899300	158899400	7	7	7	1.02	0.466858
chrX	99225300	99225400	6	5	6	1	0.466876
chr13	84933200	84933300	17	17	17	1	0.466903
chr8	8884100	8884200	7	7	7	1	0.466903
chr1	189553600	189553700	8.66353	8.75526	8.7094	0.989523	0.466907
chr1	124949500	124949600	7.9589	7.80694	7.88292	1.01947	0.466918
chr6	7610000	7610100	5	5	5	1	0.466953
chr6	114584800	114584900	4	4	4	1	0.466954
chr12	51190300	51190400	7	6	7	1	0.46697
chr11	21009700	21009800	7	7	7	1	0.466974
chr2	107322200	107322300	6.61603	6.8	6.70801	0.972946	0.466996
chr6	13293800	13293900	5	5	5	1	0.467001
chr3	61628300	61628400	11	10	11	1.02	0.467018
chr4	7926900	7927000	8	8	8	1	0.467029
chr3	120541900	120542000	11	11	11	0.98	0.467046
chr3	159663500	159663600	7	7	7	1.02	0.467049
chr14	87730700	87730800	29	29	29	1	0.46706
chr10	98013000	98013100	7	7	7	1	0.467064
chr7	65235800	65235900	19	18	18	1	0.467067
chr14	72030500	72030600	8	7	8	1	0.467079
chr15	25495000	25495100	8	8	8	1	0.467082
chr1	49699400	49699500	27.0496	27.5579	27.3037	0.981555	0.46711
chr3	80501200	80501300	7	7	7	1.02	0.467113
chr18	19785200	19785300	8	8	8	1	0.467119
chr9	46760300	46760400	9	9	9	1	0.467119
chr12	49992800	49992900	8	8	8	1	0.467121
chr1	113268100	113268200	7.53676	7.71952	7.62814	0.976325	0.467125
chr7	75905400	75905500	10	10	10	1	0.467144
chr9	101501800	101501900	19	19	19	1	0.467146
chr8	89696300	89696400	17	17	17	1	0.467148
chr6	135421000	135421100	4	4	4	1	0.467159
chr6	114545700	114545800	9	9	9	1	0.467171
chr12	99124200	99124300	54	55	55	1	0.467172
chr7	60483600	60483700	8	7	7	1	0.467204
chr17	15968600	15968700	5	5	5	1	0.467205
chr2	51174600	51174700	6.59815	6.43164	6.5149	1.02589	0.467207
chr10	8060200	8060300	7	7	7	1	0.467215
chr2	143240500	143240600	20.5092	20.3521	20.4306	1.00772	0.467225
chr15	43195900	43196000	11	11	11	1	0.46723
chr9	89030900	89031000	24	25	24	1	0.467241
chr5	132653800	132653900	5	5	5	1	0.467245
chr8	113339900	113340000	8	8	8	1	0.467283
chr18	82161300	82161400	19	19	19	1	0.467283
chr6	102016200	102016300	12	12	12	1	0.467284
chr12	36756400	36756500	9	9	9	1	0.467299
chr15	62903400	62903500	5	5	5	1	0.467311
chr11	90083200	90083300	6	6	6	1	0.467327
chr19	54465500	54465600	6	6	6	1	0.46733
chr4	152959800	152959900	5	5	5	1	0.467342
chr13	45142400	45142500	6	6	6	1	0.467344
chr4	152619700	152619800	5	5	5	1	0.467352
chr15	72057700	72057800	5	5	5	1	0.467358
chr5	17300000	17300100	5	5	5	1	0.467366
chr15	74325500	74325600	12	12	12	1	0.467373
chr9	122078300	122078400	8	7	7	1	0.467386
chr11	67431300	67431400	8	8	8	1	0.467388
chr3	42755000	42755100	20	20	20	1.02	0.467395
chr11	63668900	63669000	72	72	72	1	0.467398
chr6	73368100	73368200	9	9	9	1	0.4674
chr1	115647000	115647100	6.78932	6.64415	6.71674	1.02185	0.467402
chr8	86324500	86324600	17	16	16	1	0.467403
chr8	103919400	103919500	6	5	6	1	0.467403
chr8	51428200	51428300	5	6	5	1	0.46748
chr1	122727500	122727600	12.0382	11.885	11.9616	1.0129	0.46749
chr15	53963300	53963400	6	6	6	1	0.467499
chr4	106054400	106054500	5	5	5	1	0.4675
chr5	77565500	77565600	10	9	10	1	0.467513
chr15	27308700	27308800	7	7	7	1	0.46752
chr13	25490300	25490400	5	5	5	1	0.467527
chr7	136769600	136769700	6	6	6	1	0.467532
chr17	57666400	57666500	10	10	10	1	0.467544
chr4	140348300	140348400	6	6	6	1	0.467573
chr8	96256200	96256300	9	9	9	1	0.467584
chr1	96060500	96060600	5.4536	5.57695	5.51528	0.977883	0.467591
chr8	55114600	55114700	6	6	6	1	0.467598
chr14	110331400	110331500	6	7	6	1	0.4676
chr3	48456300	48456400	12	12	12	1.02	0.467606
chr15	88036600	88036700	6	6	6	1	0.467609
chr16	13194200	13194300	5	5	5	1	0.467615
chr11	25435800	25435900	7	7	7	1	0.467619
chr4	17743600	17743700	12	12	12	1	0.467666
chr2	81893900	81894000	5.67732	5.53102	5.60417	1.02645	0.467676
chr4	79272000	79272100	5	5	5	1	0.467678
chr9	16555900	16556000	35	35	35	1	0.467681
chr12	28085700	28085800	10	10	10	1	0.467684
chr12	47392700	47392800	5	5	5	1	0.467707
chr8	100139700	100139800	39	38	39	1	0.467708
chr16	74646200	74646300	5	5	5	1	0.467724
chr5	26689100	26689200	28	28	28	1	0.467734
chr4	15707700	15707800	19	19	19	1	0.467744
chr3	26528800	26528900	9	9	9	1.02	0.46776
chr3	157472900	157473000	5	6	6	0.98	0.467764
chrX	39189500	39189600	73	74	74	1	0.467773
chr6	95374400	95374500	14	14	14	1	0.467783
chrX	51722600	51722700	8	8	8	1	0.467792
chr2	51195200	51195300	5.55798	5.68645	5.62221	0.977407	0.467811
chr1	48972300	48972400	9.09679	8.92383	9.01031	1.01938	0.467819
chr1	35403500	35403600	5.37684	5.23777	5.30731	1.02655	0.467827
chr4	23866000	23866100	6	5	6	1	0.467832
chr13	99788200	99788300	5	5	5	1	0.467836
chr6	114591700	114591800	6	6	6	1	0.467862
chr19	16064300	16064400	9	9	9	1	0.467864
chr16	22774200	22774300	12	12	12	1	0.467877
chr1	149546200	149546300	5.14553	5.28179	5.21366	0.974202	0.46789
chr10	72620600	72620700	7	7	7	1	0.467915
chr19	14777400	14777500	10	10	10	1	0.467921
chr7	61481200	61481300	14	14	14	1	0.467922
chr9	23126000	23126100	5	5	5	1	0.467925
chr1	186435200	186435300	4.94013	4.8354	4.88776	1.02166	0.467927
chr5	54235000	54235100	6	7	7	1	0.46794
chr10	8134500	8134600	15	16	16	1	0.467951
chr18	85416400	85416500	34	33	34	1	0.467954
chr7	83302200	83302300	7	8	8	1	0.467958
chr1	193609100	193609200	41.8803	41.4094	41.6449	1.01137	0.467961
chr4	7457700	7457800	6	6	6	1	0.467976
chr12	35853500	35853600	6	6	6	1	0.467983
chr11	56102500	56102600	6	6	6	1	0.467987
chr8	88499800	88499900	6	7	7	1	0.467994
chr11	52566500	52566600	11	11	11	1	0.468001
chr11	39893000	39893100	26	26	26	1	0.468005
chr7	129896300	129896400	7	7	7	1	0.468009
chr1	98859100	98859200	25.4926	25.7627	25.6277	0.989518	0.468023
chr13	72973000	72973100	5	5	5	1	0.46803
chr5	51010700	51010800	5	5	5	1	0.468053
chr1	137474000	137474100	10.0626	10.2193	10.141	0.984668	0.468063
chr1	191854800	191854900	6.50475	6.62064	6.5627	0.982496	0.468096
chrX	163421300	163421400	6	6	6	1	0.468096
chr8	96256600	96256700	17	17	17	1	0.468118
chr6	117032400	117032500	4	4	4	1	0.468118
chr12	57860500	57860600	7	7	7	1	0.468123
chr6	107936700	107936800	6	6	6	1	0.468141
chr14	102942200	102942300	6	6	6	1	0.468144
chr4	124385100	124385200	26	25	26	1	0.468148
chr17	13170200	13170300	7	7	7	1	0.468155
chr4	91566800	91566900	10	10	10	1	0.468195
chr2	43208400	43208500	56.3059	55.602	55.9539	1.01266	0.468204
chr10	72286400	72286500	5	6	6	1	0.46822
chr15	62833500	62833600	6	6	6	1	0.468231
chr2	123171900	123172000	7.08307	6.97541	7.02924	1.01543	0.468247
chr3	105381000	105381100	9	9	9	1.02	0.468249
chr13	84376100	84376200	32	32	32	1	0.468266
chr12	92904600	92904700	9	10	9	1	0.468307
chr15	9808000	9808100	6	6	6	1	0.468308
chr16	97192400	97192500	18	17	18	1	0.468319
chr7	96013200	96013300	46	47	46	1	0.468371
chr9	46794900	46795000	14	14	14	1	0.468373
chr19	19421900	19422000	6	6	6	1	0.468376
chr11	52536900	52537000	17	17	17	1	0.468383
chr18	22192700	22192800	25	25	25	1	0.468386
chr18	85507300	85507400	6	5	6	1	0.468388
chr4	80463800	80463900	5	5	5	1	0.468393
chr8	20685600	20685700	5	5	5	1	0.4684
chr7	77509800	77509900	8	8	8	1	0.4684
chr10	31089900	31090000	7	8	7	1	0.468404
chr8	55113600	55113700	8	8	8	1	0.468407
chr15	50102600	50102700	8	8	8	1	0.468426
chr10	113050800	113050900	10	10	10	1	0.468463
chr8	128035800	128035900	16	16	16	1	0.468473
chr1	31992300	31992400	11.2958	11.4799	11.3878	0.98397	0.468492
chr7	36935400	36935500	19	19	19	1	0.468503
chrX	51722500	51722600	27	27	27	1	0.468507
chr4	4878300	4878400	23	23	23	1	0.468513
chr1	29850000	29850100	5.43368	5.55247	5.49307	0.978606	0.468539
chr15	46720200	46720300	16	16	16	1	0.46858
chr14	5411800	5411900	6	7	6	1	0.468588
chr1	35331800	35331900	8.98238	8.81398	8.89818	1.01911	0.468598
chr4	120338700	120338800	5	5	5	1	0.468631
chrX	19095700	19095800	6	6	6	1	0.468638
chr3	120214900	120215000	13	13	13	0.98	0.468668
chr6	114597400	114597500	10	10	10	1	0.468672
chr2	171830500	171830600	6.26834	6.38087	6.3246	0.982365	0.468686
chr13	98587400	98587500	9	9	9	1	0.468699
chr4	5179400	5179500	7	7	7	1	0.468715
chr8	3313600	3313700	5	5	5	1	0.468737
chr4	86958500	86958600	26	26	26	1	0.468741
chrX	99357800	99357900	5	5	5	1	0.468741
chr5	85915200	85915300	10	10	10	1	0.468741
chr6	114507200	114507300	6	6	6	1	0.468751
chr9	34171100	34171200	13	13	13	1	0.468772
chr11	56628000	56628100	7	6	6	1	0.468773
chr1	113176900	113177000	12.4234	12.6565	12.5399	0.98158	0.468778
chr6	126769100	126769200	5	5	5	1	0.468808
chr5	61240600	61240700	10	10	10	1	0.468815
chr5	18143600	18143700	9	9	9	1	0.468843
chr1	129180600	129180700	23.3974	23.1155	23.2564	1.0122	0.468853
chr12	68729200	68729300	6	5	5	1	0.468869
chr18	70996300	70996400	16	16	16	1	0.468878
chr11	110577000	110577100	33	33	33	1	0.468879
chr15	87340100	87340200	10	10	10	1	0.468884
chr1	154139800	154139900	6.93476	6.74506	6.83991	1.02812	0.46889
chr1	128660100	128660200	13.4912	13.2485	13.3698	1.01832	0.468895
chr15	38891300	38891400	10	10	10	1	0.468901
chr11	111250700	111250800	19	19	19	1	0.468909
chr3	26471100	26471200	7	7	7	1.02	0.468933
chr3	9351600	9351700	9	8	8	1.02	0.468955
chr9	71449600	71449700	28	28	28	1	0.468963
chr7	122795500	122795600	17	17	17	1	0.469002
chr10	76648800	76648900	8	8	8	1	0.469043
chr4	120326100	120326200	20	19	19	1	0.469044
chr10	21785100	21785200	7	7	7	1	0.469046
chr14	118085700	118085800	12	11	11	1	0.469055
chr6	28168900	28169000	10	10	10	1	0.469069
chr17	49231200	49231300	9	9	9	1	0.469084
chr6	44180000	44180100	16	16	16	1	0.469084
chr16	86532200	86532300	6	6	6	1	0.469103
chr11	37449000	37449100	5	6	6	1	0.469106
chr15	84506200	84506300	6	6	6	1	0.469108
chr1	120970200	120970300	4.9781	4.87621	4.92715	1.0209	0.469132
chr7	133224000	133224100	7	7	7	1	0.469165
chr3	45524400	45524500	8	7	7	1.02	0.469172
chr8	80272000	80272100	7	6	6	1	0.46918
chr13	52554800	52554900	6	6	6	1	0.469193
chr5	71366200	71366300	7	7	7	1	0.469199
chr3	155416600	155416700	6	6	6	1.03	0.469214
chr10	113343800	113343900	16	16	16	1	0.469234
chr10	66611200	66611300	6	6	6	1	0.46924
chr8	5791200	5791300	12	11	12	1	0.469259
chr6	47743600	47743700	28	29	28	1	0.469262
chr2	54062400	54062500	5.12788	4.99533	5.06161	1.02653	0.469263
chr2	114822900	114823000	12.2653	12.3859	12.3256	0.990263	0.469279
chr12	58400200	58400300	9	9	9	1	0.469296
chr8	44785400	44785500	5	6	5	1	0.469317
chr5	42399100	42399200	9	9	9	1	0.46934
chr4	142430900	142431000	5	5	5	1	0.469361
chr3	155322500	155322600	51	51	51	1.02	0.469362
chr16	28112200	28112300	6	6	6	1	0.469367
chr6	47668700	47668800	26	26	26	1	0.46937
chr4	72384600	72384700	7	7	7	1	0.469383
chr17	93645700	93645800	11	12	12	1	0.469391
chr5	113436100	113436200	6	6	6	1	0.469419
chr5	80199900	80200000	9	9	9	1	0.469424
chr3	148220200	148220300	8	8	8	0.98	0.469432
chr7	113069500	113069600	10	10	10	1	0.469436
chr3	111169800	111169900	8	7	7	1.03	0.469449
chr19	49283000	49283100	7	6	7	1	0.469455
chr8	44403600	44403700	9	9	9	1	0.469461
chr14	85175900	85176000	10	10	10	1	0.469505
chr1	76392700	76392800	36.5233	37.1557	36.8395	0.982979	0.469523
chr12	47273800	47273900	5	5	5	1	0.469531
chr11	71407200	71407300	5	6	5	1	0.469554
chr6	47751100	47751200	16	16	16	1	0.469555
chr18	86676500	86676600	24	23	24	1	0.46956
chr2	93126700	93126800	5.5316	5.42093	5.47626	1.02042	0.469566
chr17	10119800	10119900	6	6	6	1	0.469569
chr8	92790900	92791000	10	10	10	1	0.469586
chr1	91876100	91876200	12.7625	13.071	12.9167	0.976398	0.469617
chr6	126674400	126674500	7	7	7	1	0.469642
chr15	87404000	87404100	31	31	31	1	0.469647
chr4	20844500	20844600	22	22	22	1	0.469659
chr5	39215200	39215300	6	6	6	1	0.469666
chr14	24559100	24559200	8	8	8	1	0.469687
chr6	114615000	114615100	6	6	6	1	0.469698
chrX	158627400	158627500	18	18	18	1	0.469704
chr6	47684700	47684800	29	29	29	1	0.469723
chr2	160276100	160276200	14.7724	14.4682	14.6203	1.02102	0.469744
chr7	111215900	111216000	5	5	5	1	0.469759
chr14	71230600	71230700	45	44	44	1	0.469774
chr2	171669400	171669500	4.83578	4.94744	4.89161	0.977431	0.469785
chr6	47679000	47679100	17	17	17	1	0.46979
chr13	110458800	110458900	17	17	17	1	0.469797
chr5	62092400	62092500	8	8	8	1	0.469817
chr19	52575500	52575600	7	7	7	1	0.469819
chr3	137762300	137762400	6	6	6	1.01	0.469828
chr1	5510900	5511000	19.881	20.1734	20.0272	0.985506	0.469829
chr13	35326600	35326700	5	5	5	1	0.469894
chr4	4697300	4697400	17	18	18	1	0.469898
chr7	73912100	73912200	10	10	10	1	0.469901
chr8	103391400	103391500	13	13	13	1	0.46991
chr6	26976900	26977000	13	13	13	1	0.469922
chr5	59627600	59627700	7	7	7	1	0.469925
chr3	155235700	155235800	10	10	10	1.02	0.469932
chr13	82575400	82575500	14	15	15	1	0.469951
chr14	35780500	35780600	7	8	8	1	0.469952
chr5	54441800	54441900	6	6	6	1	0.469962
chr3	42694900	42695000	14	14	14	1.02	0.469966
chrX	14040200	14040300	13	13	13	1	0.469972
chr1	66004100	66004200	9.40365	9.26546	9.33456	1.01491	0.469981
chr8	27868500	27868600	9	8	8	1	0.469998
chr8	88493200	88493300	5	5	5	1	0.470006
chrX	82814900	82815000	10	10	10	1	0.470015
chr17	4353000	4353100	5	5	5	1	0.470021
chr3	60442500	60442600	7	7	7	0.98	0.470023
chr19	24636900	24637000	7	7	7	1	0.470028
chr11	40366700	40366800	9	9	9	1	0.470036
chr6	47685800	47685900	38	37	38	1	0.470052
chr12	65329700	65329800	20	19	19	1	0.470055
chr15	74281100	74281200	34	34	34	1	0.470058
chr9	49915700	49915800	5	5	5	1	0.470066
chr16	60946800	60946900	8	8	8	1	0.470081
chr14	24972600	24972700	10	10	10	1	0.470086
chr6	114587700	114587800	6	6	6	1	0.47009
chr7	133519000	133519100	14	15	15	1	0.470092
chr15	13635700	13635800	9	9	9	1	0.470108
chr11	91600200	91600300	7	7	7	1	0.470145
chr6	138713900	138714000	6	6	6	1	0.470156
chr8	43333700	43333800	13	13	13	1	0.470174
chr8	100518800	100518900	15	15	15	1	0.470179
chr2	124975300	124975400	9.91295	9.70744	9.81019	1.02117	0.470195
chr3	117716700	117716800	5	5	5	1.02	0.470202
chr13	118898700	118898800	22	23	22	1	0.470227
chr6	34253900	34254000	6	6	6	1	0.470247
chr1	189154700	189154800	25.0351	25.3809	25.208	0.986375	0.470252
chr15	90154200	90154300	8	8	8	1	0.470258
chr4	11857200	11857300	7	7	7	1	0.470259
chr5	37769200	37769300	6	6	6	1	0.470262
chr3	111397700	111397800	7	7	7	1.03	0.470272
chr15	41201000	41201100	5	5	5	1	0.470276
chr6	6761100	6761200	7	7	7	1	0.4703
chr15	92904000	92904100	6	6	6	1	0.470305
chr5	51763600	51763700	5	5	5	1	0.470353
chr4	31462500	31462600	7	7	7	1	0.470354
chr6	47666800	47666900	12	13	13	1	0.470355
chr3	26528600	26528700	8	8	8	0.98	0.470356
chr16	75244500	75244600	6	6	6	1	0.470365
chr6	109151000	109151100	10	11	11	1	0.470368
chr5	15007000	15007100	10	10	10	1	0.470371
chr8	127915700	127915800	13	13	13	1	0.470385
chr6	7069200	7069300	7	7	7	1	0.470397
chr12	42203100	42203200	6	6	6	1	0.470399
chr11	31732100	31732200	8	8	8	1	0.470426
chr6	114531600	114531700	6	6	6	1	0.470428
chr11	56972700	56972800	7	7	7	1	0.470432
chr4	7852500	7852600	6	6	6	1	0.470441
chr5	85977000	85977100	24	23	24	1	0.470443
chr12	17031900	17032000	6	6	6	1	0.470448
chrX	14040300	14040400	7	8	7	1	0.470448
chr10	19688200	19688300	5	5	5	1	0.470449
chr5	77610300	77610400	6	6	6	1	0.470451
chr6	78575000	78575100	5	5	5	1	0.470458
chr18	21427200	21427300	9	9	9	1	0.470488
chr3	21898400	21898500	77	77	77	0.99	0.470511
chr14	80265800	80265900	6	6	6	1	0.470513
chr6	47757200	47757300	37	36	37	1	0.470517
chr14	87224500	87224600	5	5	5	1	0.470523
chr15	61474200	61474300	10	10	10	1	0.470527
chr18	70947500	70947600	5	6	6	1	0.470535
chr1	112513400	112513500	11.4558	11.7199	11.5878	0.977467	0.470551
chr4	20091200	20091300	6	6	6	1	0.470557
chr4	26156300	26156400	5	5	5	1	0.470573
chr4	153064200	153064300	8	8	8	1	0.470575
chr11	89950900	89951000	7	7	7	1	0.470577
chr18	54379600	54379700	5	5	5	1	0.470581
chr5	89389300	89389400	18	18	18	1	0.470586
chr8	128001300	128001400	5	5	5	1	0.4706
chr14	120685500	120685600	6	6	6	1	0.470605
chr12	35889500	35889600	7	7	7	1	0.470612
chr11	109115300	109115400	8	8	8	1	0.470618
chr18	72453100	72453200	5	5	5	1	0.470619
chr2	144906800	144906900	24.7305	24.303	24.5167	1.01759	0.470624
chr4	64399600	64399700	8	8	8	1	0.470629
chr9	98152000	98152100	7	7	7	1	0.470635
chr8	12207900	12208000	6	6	6	1	0.470635
chr10	36368100	36368200	14	15	14	1	0.470644
chr14	58574300	58574400	7	7	7	1	0.47066
chr2	115813400	115813500	11.0214	11.2176	11.1195	0.982513	0.470666
chr2	27817400	27817500	16.2043	16.4705	16.3374	0.983836	0.470685
chr1	141831300	141831400	6.34578	6.48337	6.41457	0.978778	0.470701
chr1	126940400	126940500	9.60607	9.416	9.51103	1.02019	0.470712
chr4	67833300	67833400	10	10	10	1	0.470714
chr6	117314300	117314400	5	5	5	1	0.470729
chr4	13690100	13690200	9	8	8	1	0.470731
chr3	101775300	101775400	7	7	7	0.99	0.470748
chr1	46964400	46964500	7.10549	6.99292	7.04921	1.0161	0.470767
chr6	47759300	47759400	23	24	24	1	0.47077
chr2	9068500	9068600	15.0876	14.8814	14.9845	1.01385	0.470786
chr1	142823000	142823100	8.94811	9.08919	9.01865	0.984479	0.470798
chr13	48695000	48695100	6	6	6	1	0.4708
chr16	76199400	76199500	7	7	7	1	0.470809
chr13	114788900	114789000	27	27	27	1	0.47082
chr16	63900400	63900500	7	7	7	1	0.47082
chr16	37472500	37472600	5	5	5	1	0.470836
chr1	79357900	79358000	16.1229	16.392	16.2574	0.983578	0.470837
chr6	137946500	137946600	57	58	58	1	0.47085
chr15	29525800	29525900	5	5	5	1	0.470851
chr3	10853400	10853500	11	11	11	1.02	0.470857
chr1	44242400	44242500	6.40925	6.53078	6.47001	0.981392	0.470867
chr5	106176800	106176900	29	28	29	1	0.470888
chr8	89914200	89914300	12	12	12	1	0.470905
chr11	38075500	38075600	10	9	9	1	0.470906
chr18	75318500	75318600	13	13	13	1	0.47091
chr13	86841100	86841200	5	5	5	1	0.470919
chr18	40572400	40572500	7	7	7	1	0.470941
chr14	80657600	80657700	13	13	13	1	0.470963
chr3	60282400	60282500	26	27	27	0.99	0.470979
chr4	72687500	72687600	10	10	10	1	0.470997
chr18	85412400	85412500	11	11	11	1	0.471003
chr2	171777900	171778000	8.55495	8.74875	8.65185	0.977848	0.471008
chr13	90493900	90494000	9	9	9	1	0.47101
chr8	12126300	12126400	12	12	12	1	0.471029
chr14	100898800	100898900	11	11	11	1	0.47104
chr2	82455800	82455900	9.90169	9.6925	9.79709	1.02158	0.471056
chr3	158827800	158827900	5	5	5	0.98	0.471058
chr6	58546100	58546200	5	4	4	1	0.471086
chr6	148586400	148586500	5	5	5	1	0.471089
chr5	146349300	146349400	6	6	6	1	0.471114
chr15	88509200	88509300	12	12	12	1	0.471114
chr4	127855800	127855900	6	6	6	1	0.471131
chr14	78144400	78144500	5	5	5	1	0.471134
chr14	110332400	110332500	10	10	10	1	0.47114
chr15	21695600	21695700	49	48	49	1	0.471146
chr4	127845200	127845300	13	14	14	1	0.471166
chr2	172127500	172127600	6.96211	7.08202	7.02206	0.983069	0.471168
chr15	65420100	65420200	12	12	12	1	0.471199
chr14	116631500	116631600	14	14	14	1	0.471201
chr6	47659000	47659100	11	12	11	1	0.471202
chr13	7870500	7870600	14	14	14	1	0.471211
chr12	29258100	29258200	7	7	7	1	0.471228
chr9	94472900	94473000	5	5	5	1	0.471232
chr1	98915100	98915200	10.1338	10.3197	10.2267	0.981992	0.471248
chr6	11306100	11306200	7	7	7	1	0.471249
chr2	116650000	116650100	12.334	12.477	12.4055	0.988538	0.471255
chr1	195371700	195371800	36.1202	34.3069	35.2136	1.05285	0.471263
chr1	193445800	193445900	6.72249	6.8689	6.7957	0.978685	0.471271
chr13	19916900	19917000	8	7	8	1	0.471277
chr6	47680000	47680100	14	15	15	1	0.471302
chr2	90655700	90655800	8.23998	8.08731	8.16365	1.01888	0.471315
chr3	60708700	60708800	33	33	33	1.01	0.47133
chr6	137687200	137687300	7	7	7	1	0.471335
chr3	70458200	70458300	8	8	8	0.98	0.471337
chr1	77764700	77764800	6.97793	7.13989	7.05891	0.977316	0.471352
chr15	52905500	52905600	10	10	10	1	0.471355
chr12	96837100	96837200	11	11	11	1	0.471367
chr12	39588600	39588700	14	14	14	1	0.471388
chrX	99520300	99520400	24	24	24	1	0.47139
chr2	115830400	115830500	6.96925	7.06338	7.01631	0.986672	0.471394
chr1	143003300	143003400	10.1342	9.9294	10.0318	1.02063	0.471397
chr9	43542000	43542100	5	6	6	1	0.471403
chr1	194158400	194158500	8.9742	8.78168	8.87794	1.02192	0.471408
chr1	137435900	137436000	7.85323	7.70473	7.77898	1.01927	0.471409
chr2	7845000	7845100	10.4298	10.285	10.3574	1.01408	0.471417
chr14	80514200	80514300	6	6	6	1	0.471424
chr1	194157600	194157700	7.81406	7.71248	7.76327	1.01317	0.471428
chr5	60141500	60141600	6	6	6	1	0.471433
chr19	52812600	52812700	11	11	11	1	0.471443
chr8	82230000	82230100	7	7	7	1	0.47145
chr3	56236300	56236400	8	8	8	0.98	0.47145
chr4	33780700	33780800	5	5	5	1	0.471468
chr5	62098500	62098600	6	6	6	1	0.471469
chr18	28510300	28510400	9	8	8	1	0.471481
chr1	94341600	94341700	8.46378	8.64052	8.55215	0.979546	0.471486
chr6	47669000	47669100	23	23	23	1	0.471489
chr12	9165600	9165700	5	5	5	1	0.471492
chr14	116700600	116700700	6	6	6	1	0.471502
chr3	28963200	28963300	5	5	5	1.02	0.471553
chr9	49229500	49229600	5	5	5	1	0.471566
chr6	138732300	138732400	5	5	5	1	0.47157
chr10	98232500	98232600	6	6	6	1	0.471571
chr4	75701200	75701300	7	7	7	1	0.471581
chr12	50712800	50712900	5	5	5	1	0.47159
chr6	114588100	114588200	5	5	5	1	0.471601
chr14	9150900	9151000	17	17	17	1	0.471612
chr10	72285200	72285300	15	15	15	1	0.471614
chr6	82285200	82285300	5	6	6	1	0.471615
chr15	89994600	89994700	7	7	7	1	0.471646
chr2	138672100	138672200	6.17861	6.05391	6.11626	1.0206	0.471648
chr1	12540000	12540100	5.14431	5.03709	5.0907	1.02128	0.471655
chr14	114145400	114145500	12	11	11	1	0.471666
chr1	80077700	80077800	7.75005	7.62796	7.689	1.01601	0.471667
chr6	22414700	22414800	14	14	14	1	0.471696
chr2	81101300	81101400	11.4543	11.6556	11.5549	0.982723	0.471707
chr2	19599200	19599300	8.16912	7.9878	8.07846	1.0227	0.47171
chr3	125127600	125127700	5	5	5	0.97	0.471713
chr2	74220600	74220700	21.441	21.7274	21.5842	0.98682	0.471718
chr5	61906900	61907000	8	8	8	1	0.471719
chr11	63631000	63631100	5	6	6	1	0.471723
chr8	65323700	65323800	12	12	12	1	0.471733
chr16	42489000	42489100	7	7	7	1	0.471743
chr1	35331700	35331800	8.79461	8.63031	8.71246	1.01904	0.471751
chr13	102531000	102531100	7	7	7	1	0.47176
chr6	114552200	114552300	10	10	10	1	0.471787
chr13	11402000	11402100	12	12	12	1	0.471799
chr17	91451900	91452000	9	8	8	1	0.471808
chr9	81418400	81418500	15	15	15	1	0.471811
chr3	12502200	12502300	6	7	7	0.98	0.471822
chrY	145800	145900	5	5	5	1	0.471831
chr10	54356000	54356100	18	19	19	1	0.471834
chr5	146666600	146666700	34	32	33	1	0.471853
chr1	115616000	115616100	6.71441	6.55312	6.63376	1.02461	0.471878
chr16	62654600	62654700	8	8	8	1	0.471879
chr14	81035700	81035800	7	7	7	1	0.471893
chr6	126504100	126504200	6	6	6	1	0.471907
chr1	143262300	143262400	6.84682	6.70706	6.77694	1.02084	0.471909
chr13	99789500	99789600	6	6	6	1	0.471915
chr8	55350700	55350800	13	13	13	1	0.471946
chr1	101501000	101501100	9.80117	9.9508	9.87598	0.984963	0.471951
chr16	25619600	25619700	17	17	17	1	0.471956
chr16	96567400	96567500	6	5	5	1	0.471969
chr1	140754200	140754300	6.5665	6.40132	6.48391	1.0258	0.471982
chr12	103508400	103508500	4	5	4	1	0.472021
chr12	63490500	63490600	9	9	9	1	0.472033
chr1	149323500	149323600	6.72975	6.65112	6.69044	1.01182	0.472035
chr1	67933100	67933200	18.7338	18.4829	18.6083	1.01357	0.47204
chr2	117390600	117390700	4.74612	4.83721	4.79166	0.981169	0.472054
chr18	85300700	85300800	20	20	20	1	0.472062
chr1	158212800	158212900	5.50551	5.37607	5.44079	1.02408	0.472088
chr5	49853900	49854000	8	8	8	1	0.472099
chr18	54531200	54531300	5	5	5	1	0.472102
chr11	66729500	66729600	8	8	8	1	0.472138
chr12	105268700	105268800	15	15	15	1	0.472139
chr17	49243500	49243600	12	12	12	1	0.472146
chr6	47671300	47671400	15	16	15	1	0.472204
chr11	91464200	91464300	6	6	6	1	0.472205
chr10	55927100	55927200	7	7	7	1	0.472215
chr5	58315500	58315600	15	15	15	1	0.47222
chrX	33846300	33846400	8	8	8	1	0.47222
chrX	102950800	102950900	6	6	6	1	0.472231
chr13	109987600	109987700	6	6	6	1	0.472264
chr3	157475000	157475100	8	9	9	0.98	0.472269
chr11	20477900	20478000	7	7	7	1	0.472275
chr9	26612100	26612200	9	9	9	1	0.472278
chr3	18670600	18670700	12	12	12	1.01	0.472287
chr14	18508100	18508200	7	6	6	1	0.472297
chr11	56571700	56571800	14	14	14	1	0.472316
chr8	55352900	55353000	7	7	7	1	0.472344
chr13	117494700	117494800	6	6	6	1	0.472362
chr12	9165700	9165800	5	5	5	1	0.472371
chr3	36738300	36738400	7	7	7	1.02	0.472388
chr2	19789000	19789100	5.76798	5.67216	5.72007	1.01689	0.472388
chr8	100418500	100418600	7	7	7	1	0.472398
chr11	14827200	14827300	6	6	6	1	0.472406
chr6	140852400	140852500	6	6	6	1	0.472423
chr6	114516200	114516300	9	9	9	1	0.472445
chr6	114511000	114511100	6	6	6	1	0.472461
chr6	47678400	47678500	20	20	20	1	0.472463
chr13	17858800	17858900	5	5	5	1	0.472473
chr7	136393600	136393700	7	7	7	1	0.472473
chr10	24408600	24408700	6	6	6	1	0.472486
chr16	85702300	85702400	10	10	10	1	0.472491
chr10	46560800	46560900	6	6	6	1	0.472511
chr8	86446900	86447000	7	7	7	1	0.472517
chr2	95494900	95495000	8.82143	8.67145	8.74644	1.0173	0.472524
chr10	113947200	113947300	8	8	8	1	0.472536
chr8	118022600	118022700	6	6	6	1	0.472545
chr6	103375400	103375500	5	5	5	1	0.472571
chr10	15868200	15868300	7	7	7	1	0.47262
chr6	47682600	47682700	24	23	23	1	0.472637
chr3	113755800	113755900	8	8	8	0.98	0.472644
chr7	134618200	134618300	5	5	5	1	0.472678
chr3	77538000	77538100	5	6	5	0.98	0.47268
chr3	77538000	77538100	5	6	5	0.98	0.47268
chr6	47685600	47685700	155	153	154	1	0.472685
chr1	31392800	31392900	5.26759	5.44674	5.35716	0.967109	0.472687
chr3	56545700	56545800	5	5	5	1.02	0.472689
chr3	56545700	56545800	5	5	5	1.02	0.472689
chr13	51881200	51881300	5	6	6	1	0.472692
chr16	75493800	75493900	5	6	6	1	0.472721
chr16	68954000	68954100	11	11	11	1	0.47274
chr3	35225500	35225600	9	9	9	1.01	0.472751
chr18	89812600	89812700	7	7	7	1	0.472768
chrX	11810700	11810800	22	22	22	1	0.472771
chr9	23669400	23669500	13	13	13	1	0.472777
chr16	69681100	69681200	7	7	7	1	0.472777
chr9	115547700	115547800	7	7	7	1	0.472782
chr1	21115000	21115100	7.02431	6.89002	6.95717	1.01949	0.472784
chr12	3548900	3549000	11	11	11	1	0.472788
chr17	79179700	79179800	6	6	6	1	0.472822
chr12	107533000	107533100	5	5	5	1	0.472831
chr5	82081200	82081300	9	9	9	1	0.472835
chr17	68924500	68924600	11	11	11	1	0.472837
chr18	66727000	66727100	6	6	6	1	0.472838
chrX	99345500	99345600	6	6	6	1	0.47284
chr17	68924700	68924800	5	5	5	1	0.472845
chr12	39673700	39673800	6	5	5	1	0.472889
chr12	12766600	12766700	5	5	5	1	0.472913
chr16	55012300	55012400	5	5	5	1	0.472917
chr1	102747300	102747400	6.55963	6.46819	6.51391	1.01414	0.472919
chr6	47675800	47675900	10	10	10	1	0.472921
chr7	95701500	95701600	10	10	10	1	0.472938
chr18	62783300	62783400	8	8	8	1	0.472938
chr16	79241400	79241500	18	18	18	1	0.472953
chr6	13296700	13296800	5	5	5	1	0.472958
chr17	48798400	48798500	6	6	6	1	0.472975
chr8	55354300	55354400	9	9	9	1	0.472977
chr5	103323400	103323500	12	12	12	1	0.472982
chr2	82572200	82572300	5.78439	5.94008	5.86224	0.973789	0.472994
chr8	55351200	55351300	8	8	8	1	0.473021
chr5	14311900	14312000	7	7	7	1	0.473028
chr5	115758600	115758700	21	20	20	1	0.473041
chr1	108089100	108089200	8.06179	8.20856	8.13517	0.98212	0.473054
chr3	143435700	143435800	8	8	8	1.02	0.473055
chr11	40402400	40402500	7	7	7	1	0.47307
chr8	7954800	7954900	7	7	7	1	0.47309
chr17	82901300	82901400	6	6	6	1	0.473097
chr18	83153600	83153700	5	5	5	1	0.473102
chr1	27393700	27393800	7.18343	7.03745	7.11044	1.02074	0.473118
chr2	133784100	133784200	23.4021	23.0866	23.2444	1.01367	0.473119
chr12	52360200	52360300	9	9	9	1	0.47313
chr11	111165000	111165100	5	5	5	1	0.473153
chr14	99477900	99478000	6	6	6	1	0.473176
chr7	101641700	101641800	50	51	51	1	0.473187
chr13	99849600	99849700	15	15	15	1	0.473189
chr2	64522800	64522900	8.62586	8.47907	8.55247	1.01731	0.473203
chr1	98832400	98832500	7.82308	7.93776	7.88042	0.985553	0.473219
chr10	108034300	108034400	8	8	8	1	0.473226
chr13	52395400	52395500	7	7	7	1	0.473228
chr15	52676300	52676400	16	16	16	1	0.47323
chr6	97754900	97755000	8	8	8	1	0.473235
chrX	22898500	22898600	11	11	11	1	0.473236
chr13	5312000	5312100	6	6	6	1	0.473269
chr12	93498000	93498100	12	12	12	1	0.473277
chr5	138923400	138923500	10	11	10	1	0.473286
chr6	76367600	76367700	9	9	9	1	0.473296
chr16	58136700	58136800	5	5	5	1	0.473316
chr3	11763900	11764000	7	7	7	1.03	0.473327
chr6	59251300	59251400	6	6	6	1	0.473332
chr1	172436100	172436200	8.95875	9.13531	9.04703	0.980673	0.473344
chr14	61735800	61735900	5	5	5	1	0.473362
chr13	72514600	72514700	9	9	9	1	0.473364
chr18	76427100	76427200	7	7	7	1	0.473364
chr16	26782100	26782200	5	5	5	1	0.473366
chrX	77191200	77191300	7	7	7	1	0.473376
chr16	30670000	30670100	6	6	6	1	0.473379
chr5	51434100	51434200	39	39	39	1	0.473389
chr1	167498900	167499000	8.70474	8.58445	8.64459	1.01401	0.473409
chr3	81842200	81842300	25	25	25	1.01	0.473413
chr15	43195600	43195700	12	12	12	1	0.473425
chr5	85679000	85679100	10	10	10	1	0.473432
chr2	116388000	116388100	4.975	4.90478	4.93989	1.01432	0.473442
chr2	114340800	114340900	6.10038	6.02236	6.06137	1.01295	0.473458
chr6	47740100	47740200	209	207	208	1	0.47347
chr12	6921400	6921500	7	7	7	1	0.4735
chr3	137130200	137130300	12	12	12	0.99	0.473503
chr8	28494500	28494600	7	7	7	1	0.473513
chr6	81608800	81608900	5	5	5	1	0.473514
chr8	35939400	35939500	17	16	16	1	0.473517
chr8	127768500	127768600	10	10	10	1	0.473522
chr12	58504500	58504600	14	14	14	1	0.473552
chr4	8355000	8355100	8	8	8	1	0.473568
chr1	6178700	6178800	5.42163	5.50874	5.46519	0.984186	0.473591
chr18	30889300	30889400	5	5	5	1	0.473593
chr6	47660800	47660900	10	10	10	1	0.473593
chr13	83254400	83254500	6	6	6	1	0.4736
chr1	143150300	143150400	13.2262	12.9767	13.1015	1.01923	0.4736
chr4	106007500	106007600	8	8	8	1	0.473602
chr14	67097000	67097100	17	17	17	1	0.473603
chr19	15650900	15651000	5	5	5	1	0.473606
chr1	128639700	128639800	7.37496	7.21272	7.29384	1.02249	0.473607
chr10	109436400	109436500	7	8	7	1	0.473627
chr4	123961300	123961400	11	11	11	1	0.473654
chr9	62187600	62187700	11	11	11	1	0.473661
chr3	76977100	76977200	16	16	16	1.01	0.473687
chr8	41773900	41774000	15	15	15	1	0.473693
chr14	102173900	102174000	22	23	22	1	0.473698
chr10	72400000	72400100	11	11	11	1	0.473698
chr15	31092300	31092400	8	8	8	1	0.473722
chr14	9161700	9161800	25	25	25	1	0.473726
chr6	47677800	47677900	27	28	27	1	0.473734
chr18	40874100	40874200	8	8	8	1	0.473735
chr8	7267000	7267100	10	10	10	1	0.473739
chr10	21517600	21517700	20	20	20	1	0.47375
chr14	84949800	84949900	6	6	6	1	0.47375
chr6	126582000	126582100	6	7	6	1	0.473758
chr11	48450000	48450100	8	8	8	1	0.473792
chr10	49017000	49017100	6	6	6	1	0.473793
chr17	42530000	42530100	6	6	6	1	0.473802
chr6	88661300	88661400	7	7	7	1	0.473806
chr14	72110000	72110100	6	6	6	1	0.473828
chr6	100363900	100364000	16	17	17	1	0.473829
chr8	34781400	34781500	5	5	5	1	0.473834
chr1	177340300	177340400	4.94639	5.04452	4.99545	0.980548	0.473865
chr5	47385200	47385300	5	6	5	1	0.473887
chr3	26529100	26529200	31	31	31	0.99	0.473896
chr18	87453000	87453100	6	6	6	1	0.473901
chr1	24867000	24867100	10.6413	10.7722	10.7068	0.987848	0.473953
chr5	39145800	39145900	42	42	42	1	0.474008
chr5	35334600	35334700	88	89	88	1	0.474011
chr2	45926000	45926100	7.59989	7.38485	7.49237	1.02912	0.474018
chrX	59038100	59038200	5	5	5	1	0.474018
chr17	82060400	82060500	7	7	7	1	0.474022
chr6	114587100	114587200	8	8	8	1	0.474022
chr4	148205000	148205100	11	11	11	1	0.474027
chr2	81101200	81101300	7.81121	7.64583	7.72852	1.02163	0.474047
chr8	53373700	53373800	5	5	5	1	0.474069
chr2	166356200	166356300	5.31496	5.20255	5.25875	1.02161	0.474082
chr1	35392600	35392700	9.58576	9.42796	9.50686	1.01674	0.474093
chr3	18879000	18879100	5	5	5	0.98	0.474103
chrX	22336900	22337000	7	6	6	1	0.47413
chr12	12173000	12173100	6	6	6	1	0.474138
chr16	66575200	66575300	7	7	7	1	0.474172
chr2	174902100	174902200	51.4173	51.8628	51.64	0.99141	0.474205
chr17	4271700	4271800	7	7	7	1	0.474214
chr1	23649100	23649200	5.51854	5.65037	5.58445	0.97667	0.474218
chr3	124357700	124357800	5	5	5	0.97	0.47422
chr12	12181000	12181100	16	16	16	1	0.474222
chr12	46557400	46557500	7	6	6	1	0.47423
chr18	16561600	16561700	5	5	5	1	0.474251
chr12	12082800	12082900	7	7	7	1	0.474305
chr6	114548300	114548400	6	6	6	1	0.474308
chr10	34667900	34668000	5	5	5	1	0.474333
chrX	11763900	11764000	12	12	12	1	0.474359
chr12	97918400	97918500	8	8	8	1	0.47437
chr1	26208100	26208200	5.30111	5.38462	5.34287	0.984491	0.474373
chrX	163847100	163847200	10	10	10	1	0.474381
chrX	90448200	90448300	5	5	5	1	0.474383
chr6	135526700	135526800	16	17	17	1	0.474392
chr19	51539300	51539400	6	6	6	1	0.474398
chr1	75589300	75589400	8.53442	8.64453	8.58948	0.987263	0.474401
chr14	80465800	80465900	7	7	7	1	0.474402
chr12	12219800	12219900	6	6	6	1	0.474403
chr5	55114800	55114900	6	6	6	1	0.474405
chr5	47367700	47367800	9	9	9	1	0.474414
chr12	77949700	77949800	13	13	13	1	0.47444
chr8	128165100	128165200	88	89	88	1	0.474447
chr6	107657900	107658000	8	8	8	1	0.474447
chr1	80855600	80855700	5.38136	5.31284	5.3471	1.0129	0.474448
chr12	107335400	107335500	11	11	11	1	0.474451
chr15	69922400	69922500	6	6	6	1	0.474471
chr6	74224400	74224500	8	8	8	1	0.474475
chr7	61055500	61055600	6	6	6	1	0.474475
chr5	37775900	37776000	5	5	5	1	0.474476
chr1	94502600	94502700	5.97659	6.06886	6.02273	0.984797	0.474481
chr12	8818100	8818200	5	5	5	1	0.474482
chr3	125757000	125757100	5	5	5	0.98	0.474486
chr13	5396000	5396100	8	8	8	1	0.47452
chr17	81220500	81220600	7	7	7	1	0.474545
chr16	37472600	37472700	6	6	6	1	0.474563
chr6	74271600	74271700	9	9	9	1	0.474572
chr4	153752800	153752900	44	44	44	1	0.474578
chr9	27511500	27511600	6	6	6	1	0.474583
chr1	157724100	157724200	38.2895	37.9404	38.115	1.0092	0.474586
chr2	146646800	146646900	5.7202	5.64087	5.68053	1.01406	0.4746
chr8	17713600	17713700	7	6	6	1	0.4746
chr13	5343300	5343400	27	27	27	1	0.474614
chrX	119459300	119459400	6	6	6	1	0.474617
chr12	44659200	44659300	11	11	11	1	0.474622
chrX	39405300	39405400	15	15	15	1	0.474654
chr10	21785200	21785300	20	20	20	1	0.47467
chr8	52502500	52502600	8	8	8	1	0.474674
chr13	6365700	6365800	7	6	7	1	0.474682
chr13	44317600	44317700	20	21	21	1	0.474701
chr4	80202500	80202600	6	6	6	1	0.474708
chr14	78796900	78797000	32	32	32	1	0.474708
chrX	150889400	150889500	5	5	5	1	0.474716
chr9	101730800	101730900	15	15	15	1	0.474726
chr1	10953000	10953100	6.70087	6.80683	6.75385	0.984433	0.47473
chr14	66611700	66611800	9	9	9	1	0.474735
chr4	27017500	27017600	12	12	12	1	0.474751
chr1	16735100	16735200	7.52219	7.40359	7.46289	1.01602	0.474752
chr5	42295700	42295800	5	5	5	1	0.474754
chr10	113652900	113653000	6	6	6	1	0.474767
chr1	43347200	43347300	7.66773	7.82254	7.74514	0.980211	0.47477
chr6	34253500	34253600	4	4	4	1	0.47479
chr18	40645800	40645900	5	5	5	1	0.474798
chr6	47753700	47753800	30	29	29	1	0.474819
chrX	18882500	18882600	9	9	9	1	0.474826
chr1	23643000	23643100	6.18295	6.06608	6.12452	1.01927	0.474831
chr6	16738000	16738100	5	5	5	1	0.474838
chr11	38406700	38406800	6	6	6	1	0.474855
chr2	30503800	30503900	4.8578	4.91162	4.88471	0.989043	0.474856
chr5	146883900	146884000	6	6	6	1	0.474857
chr6	47681300	47681400	157	155	156	1	0.474867
chr6	108996100	108996200	7	7	7	1	0.474874
chr1	89178000	89178100	8.36296	8.50226	8.43261	0.983617	0.47489
chr2	7955200	7955300	6.78905	6.67192	6.73048	1.01756	0.474891
chr3	149069000	149069100	34	34	34	1.01	0.47492
chr15	102743100	102743200	9	9	9	1	0.474926
chr15	87374900	87375000	5	5	5	1	0.474943
chr6	117071400	117071500	5	5	5	1	0.474969
chr3	146346500	146346600	7	7	7	0.99	0.474974
chr3	128518700	128518800	15	15	15	1.01	0.474986
chr11	111478700	111478800	9	9	9	1	0.474989
chr5	51757200	51757300	6	6	6	1	0.475009
chr3	153041200	153041300	7	6	7	1.02	0.475036
chrX	92790400	92790500	6	6	6	1	0.475055
chr2	171711600	171711700	7.7885	7.91531	7.8519	0.98398	0.475081
chr3	133739000	133739100	6	6	6	0.97	0.475089
chr14	71230700	71230800	39	39	39	1	0.475091
chr5	126769100	126769200	8	8	8	1	0.475124
chr16	25586300	25586400	22	21	21	1	0.475135
chr16	86933000	86933100	6	6	6	1	0.475146
chr16	10019100	10019200	7	7	7	1	0.475155
chr10	70684800	70684900	13	14	14	1	0.475169
chrX	19043500	19043600	17	17	17	1	0.475178
chr13	45990700	45990800	12	13	13	1	0.475184
chr13	96176000	96176100	7	7	7	1	0.475203
chrX	11395700	11395800	13	14	13	1	0.475217
chr5	39911000	39911100	6	7	7	1	0.475227
chr16	27090400	27090500	7	7	7	1	0.47525
chr1	69799300	69799400	11.0688	11.2454	11.1571	0.984301	0.475252
chr8	55372500	55372600	5	5	5	1	0.475259
chr5	41596400	41596500	5	5	5	1	0.475281
chr3	109272800	109272900	10	10	10	1.02	0.475283
chr5	35317300	35317400	5	5	5	1	0.475285
chr6	47745600	47745700	15	14	14	1	0.475299
chr16	87307600	87307700	6	6	6	1	0.475305
chr1	129180400	129180500	56.2423	56.6708	56.4565	0.992439	0.475307
chr1	15155300	15155400	11.9751	11.8266	11.9008	1.01256	0.475312
chr15	27095400	27095500	10	10	10	1	0.475316
chr10	108065200	108065300	7	7	7	1	0.475319
chr10	109490700	109490800	22	22	22	1	0.475337
chr18	85301200	85301300	44	44	44	1	0.475358
chr15	4316000	4316100	12	11	11	1	0.475363
chr18	54279000	54279100	9	9	9	1	0.475373
chr3	29031900	29032000	6	6	6	0.98	0.475375
chr3	72446900	72447000	15	15	15	1.01	0.475375
chr9	53056100	53056200	5	5	5	1	0.475375
chr2	81610400	81610500	7.26818	7.16545	7.21681	1.01434	0.475389
chr4	26153600	26153700	8	8	8	1	0.475393
chr1	5815100	5815200	24.8674	24.597	24.7322	1.01099	0.47541
chr11	40367900	40368000	7	7	7	1	0.475439
chr14	28750500	28750600	55	56	55	1	0.475462
chr16	71732700	71732800	10	10	10	1	0.475468
chr13	110722200	110722300	5	5	5	1	0.475502
chr2	178954500	178954600	8.11592	8.25823	8.18707	0.982767	0.475511
chr9	42230100	42230200	15	15	15	1	0.475515
chr10	126936500	126936600	5	5	5	1	0.475517
chr6	47681200	47681300	198	200	199	1	0.475524
chr3	117282600	117282700	10	10	10	1.01	0.475524
chr10	69069800	69069900	8	8	8	1	0.475559
chr19	24582100	24582200	5	6	5	1	0.475562
chr1	110330200	110330300	8.74327	8.92383	8.83355	0.979766	0.475569
chr3	42928000	42928100	9	9	9	1.02	0.475573
chr4	15319100	15319200	7	7	7	1	0.475578
chr3	141140900	141141000	7	6	6	1.02	0.475606
chr11	104088600	104088700	34	34	34	1	0.475629
chr3	57888400	57888500	8	8	8	0.99	0.475645
chr17	43114400	43114500	22	23	23	1	0.475655
chr2	131748700	131748800	5.24543	5.17188	5.20866	1.01422	0.475666
chr18	86274000	86274100	7	7	7	1	0.475681
chr4	38435100	38435200	5	6	5	1	0.475693
chr12	30632900	30633000	8	8	8	1	0.475694
chr6	114544200	114544300	6	6	6	1	0.475699
chr1	5880200	5880300	5.30918	5.20231	5.25575	1.02054	0.475708
chr16	25622700	25622800	11	11	11	1	0.475719
chr14	18981900	18982000	22	22	22	1	0.475726
chr15	87409100	87409200	8	8	8	1	0.475726
chr10	105955400	105955500	6	6	6	1	0.475727
chr7	74677000	74677100	6	6	6	1	0.47573
chr8	100500500	100500600	5	5	5	1	0.475732
chr6	104470900	104471000	5	6	5	1	0.475733
chr2	116648900	116649000	11.3849	11.5226	11.4537	0.988047	0.475739
chr13	59949500	59949600	6	6	6	1	0.475744
chr2	136598500	136598600	12.4013	12.2783	12.3398	1.01002	0.475749
chr7	75397900	75398000	8	8	8	1	0.475757
chr10	66611300	66611400	8	8	8	1	0.475758
chr3	45577200	45577300	7	7	7	1.02	0.475782
chr5	51936400	51936500	8	8	8	1	0.475784
chr5	82937900	82938000	11	10	11	1	0.475798
chr2	21278600	21278700	5.12804	5.05803	5.09304	1.01384	0.475798
chr6	104917000	104917100	7	7	7	1	0.475799
chr4	7986400	7986500	12	12	12	1	0.47581
chr6	47753100	47753200	221	219	220	1	0.475827
chr10	21517500	21517600	17	17	17	1	0.475831
chr3	31808600	31808700	15	15	15	0.99	0.475895
chr10	12279000	12279100	6	6	6	1	0.475911
chr6	47664100	47664200	60	60	60	1	0.475934
chr14	102166800	102166900	16	16	16	1	0.475935
chr5	55960900	55961000	15	14	14	1	0.475954
chr5	42295400	42295500	68	68	68	1	0.475966
chr8	103845800	103845900	6	6	6	1	0.475966
chr1	41380200	41380300	5.22431	5.30802	5.26617	0.98423	0.475968
chr6	104158700	104158800	12	11	12	1	0.475973
chr8	115414300	115414400	10	10	10	1	0.476005
chr8	6781100	6781200	9	9	9	1	0.476006
chr1	94843300	94843400	6.4691	6.33009	6.3996	1.02196	0.476018
chr13	45992300	45992400	19	19	19	1	0.476019
chr19	15632800	15632900	6	6	6	1	0.476038
chr1	128441200	128441300	33.8386	33.6066	33.7226	1.0069	0.476054
chr4	153565100	153565200	5	5	5	1	0.476057
chr11	38092200	38092300	7	7	7	1	0.476059
chr2	101172900	101173000	4.9551	4.87578	4.91544	1.01627	0.47607
chr12	37774800	37774900	5	5	5	1	0.476089
chr1	193451500	193451600	13.9202	14.0882	14.0042	0.988076	0.47609
chr18	51045000	51045100	7	7	7	1	0.47609
chr14	94129900	94130000	6	6	6	1	0.476099
chr2	158909100	158909200	45.2966	44.892	45.0943	1.00901	0.476099
chr4	31408100	31408200	5	5	5	1	0.476132
chr2	144791600	144791700	5.69625	5.62969	5.66297	1.01182	0.476134
chr14	36584300	36584400	6	6	6	1	0.47614
chr2	94827600	94827700	7.47518	7.38229	7.42873	1.01258	0.476147
chr5	81968600	81968700	20	20	20	1	0.476167
chr1	177708800	177708900	6.0374	6.16702	6.10221	0.978981	0.476171
chrX	11381400	11381500	9	9	9	1	0.476172
chr2	21973300	21973400	6.17247	6.08852	6.1305	1.01379	0.476189
chr16	69577500	69577600	6	6	6	1	0.476192
chr3	82217000	82217100	13	13	13	1.01	0.476195
chr6	101494900	101495000	5	5	5	1	0.476199
chr12	12219300	12219400	14	15	15	1	0.476202
chr9	93696200	93696300	15	15	15	1	0.476206
chr3	43337700	43337800	34	34	34	0.99	0.476215
chr2	129879600	129879700	8.79715	8.65338	8.72526	1.01661	0.476229
chr14	102083500	102083600	5	5	5	1	0.476256
chr2	138989700	138989800	13.0437	12.8976	12.9707	1.01132	0.476268
chr6	103418900	103419000	5	5	5	1	0.476279
chr12	102519400	102519500	10	10	10	1	0.47628
chr3	48793000	48793100	7	7	7	0.98	0.476281
chr7	124963700	124963800	6	6	6	1	0.476283
chr9	34091800	34091900	11	11	11	1	0.476306
chr8	89914300	89914400	6	6	6	1	0.476314
chr9	86281200	86281300	8	8	8	1	0.476322
chr1	185132300	185132400	21.9451	22.1396	22.0424	0.991214	0.476323
chr13	83447700	83447800	7	7	7	1	0.476325
chr16	30672800	30672900	9	10	9	1	0.47634
chr7	88202100	88202200	13	13	13	1	0.476347
chr4	62767600	62767700	11	11	11	1	0.476352
chr3	16246200	16246300	5	5	5	1.02	0.476366
chr3	16246200	16246300	5	5	5	1.02	0.476366
chr6	47744400	47744500	220	223	222	1	0.476378
chr3	23433800	23433900	6	6	6	0.98	0.476398
chr1	128831600	128831700	10.782	10.5683	10.6752	1.02023	0.476406
chr6	114598900	114599000	8	8	8	1	0.476455
chr7	101623300	101623400	7	7	7	1	0.476464
chr2	107341600	107341700	18.0922	17.8983	17.9952	1.01083	0.476491
chr3	137211600	137211700	33	34	34	0.99	0.476499
chr13	57150000	57150100	22	22	22	1	0.476519
chr11	104052100	104052200	12	12	12	1	0.476526
chr12	26867800	26867900	6	6	6	1	0.47653
chr16	50866200	50866300	11	11	11	1	0.47655
chr3	43055400	43055500	14	14	14	1.01	0.476556
chr3	80645800	80645900	11	11	11	0.99	0.476564
chr3	62799200	62799300	7	7	7	0.98	0.476564
chr5	60270300	60270400	6	6	6	1	0.476606
chr10	24966400	24966500	6	6	6	1	0.476608
chr16	21373900	21374000	7	7	7	1	0.476616
chr1	30637900	30638000	5.28224	5.34035	5.3113	0.989119	0.476616
chr13	52328900	52329000	6	6	6	1	0.47664
chr6	114555500	114555600	6	6	6	1	0.476641
chr10	118956400	118956500	10	10	10	1	0.47665
chr6	47676500	47676600	95	96	96	1	0.476656
chrX	158544200	158544300	8	8	8	1	0.476672
chr15	7069600	7069700	6	6	6	1	0.476674
chr5	126425000	126425100	6	6	6	1	0.476682
chr5	113436200	113436300	6	6	6	1	0.476682
chr17	47070600	47070700	10	10	10	1	0.476685
chr5	142938100	142938200	13	13	13	1	0.476685
chr10	50079500	50079600	43	43	43	1	0.476688
chr12	78024400	78024500	9	9	9	1	0.476691
chr2	75393800	75393900	5.65089	5.73499	5.69294	0.985335	0.476698
chr6	101716300	101716400	5	5	5	1	0.476698
chr17	80808200	80808300	6	6	6	1	0.476706
chr7	87187000	87187100	5	5	5	1	0.476707
chr18	59126700	59126800	7	7	7	1	0.476724
chr9	26153800	26153900	13	13	13	1	0.476729
chr13	91411100	91411200	5	5	5	1	0.476735
chr12	54481000	54481100	8	8	8	1	0.47674
chr17	6490400	6490500	25	25	25	1	0.476759
chr4	16421000	16421100	7	7	7	1	0.476789
chr13	84372600	84372700	14	14	14	1	0.476789
chr16	46244700	46244800	12	12	12	1	0.47679
chr11	52569000	52569100	11	11	11	1	0.476801
chr4	91080600	91080700	5	5	5	1	0.476809
chr1	35428700	35428800	9.87732	10.0168	9.94708	0.986071	0.476813
chr1	113629000	113629100	5.65733	5.78707	5.7222	0.97758	0.47683
chr8	55364400	55364500	9	9	9	1	0.476869
chr10	21790300	21790400	8	8	8	1	0.476872
chr15	88109100	88109200	6	6	6	1	0.47688
chr1	79397100	79397200	6.76102	6.8549	6.80796	0.986305	0.476886
chr3	105370500	105370600	9	9	9	0.98	0.476905
chr6	114622500	114622600	7	6	7	1	0.476917
chr7	36363800	36363900	6	6	6	1	0.476921
chr6	101949000	101949100	4	4	4	1	0.47693
chr2	30503900	30504000	6.00625	6.12121	6.06373	0.98122	0.476937
chr18	85309800	85309900	51	51	51	1	0.476941
chr19	59145100	59145200	16	16	16	1	0.476979
chr14	9509800	9509900	81	81	81	1	0.476984
chr8	115554600	115554700	9	8	8	1	0.476988
chr7	117317800	117317900	9	9	9	1	0.476989
chr7	138747300	138747400	8	8	8	1	0.476996
chr1	189533200	189533300	5.43661	5.55352	5.49507	0.978948	0.477017
chr8	29742400	29742500	6	6	6	1	0.477019
chr3	16246300	16246400	6	6	6	1.02	0.477023
chr4	26259600	26259700	33	33	33	1	0.477035
chr7	51328500	51328600	10	10	10	1	0.477068
chr5	71366300	71366400	6	6	6	1	0.477071
chr8	55120200	55120300	12	12	12	1	0.477074
chr4	56411500	56411600	10	9	10	1	0.477097
chr12	46329400	46329500	26	25	25	1	0.4771
chr7	76156900	76157000	6	6	6	1	0.477105
chr2	123588300	123588400	8.84402	8.94532	8.89467	0.988676	0.477107
chr13	5292300	5292400	6	6	6	1	0.477112
chr6	50025300	50025400	24	24	24	1	0.477123
chr8	89241700	89241800	5	5	5	1	0.477132
chr3	21008400	21008500	16	16	16	0.99	0.477137
chr6	30981400	30981500	31	31	31	1	0.477154
chr12	14338300	14338400	7	7	7	1	0.477157
chr19	52228500	52228600	5	6	5	1	0.477158
chr11	117014200	117014300	7	7	7	1	0.477179
chr5	126973700	126973800	6	6	6	1	0.477196
chr4	72563000	72563100	8	8	8	1	0.477202
chr19	27566200	27566300	24	25	25	1	0.477209
chr10	117490500	117490600	7	7	7	1	0.477217
chr17	94226200	94226300	5	5	5	1	0.477232
chr3	35225600	35225700	8	8	8	1.01	0.477243
chr4	120365600	120365700	22	23	23	1	0.477249
chr1	98325100	98325200	6.88689	6.80076	6.84383	1.01266	0.477257
chr2	63347700	63347800	26.5397	26.2249	26.3823	1.012	0.477262
chr1	103844600	103844700	5.75079	5.88371	5.81725	0.97741	0.477287
chr3	135053800	135053900	13	12	12	1.01	0.477289
chr14	120604500	120604600	6	6	6	1	0.47729
chr7	77966800	77966900	10	10	10	1	0.477293
chr18	30206100	30206200	10	10	10	1	0.477306
chr6	47749600	47749700	30	29	29	1	0.477307
chr6	114515700	114515800	5	6	6	1	0.477318
chr1	145347900	145348000	25.7619	25.5482	25.655	1.00836	0.477325
chr18	8894400	8894500	7	7	7	1	0.47733
chr18	87901500	87901600	9	9	9	1	0.477333
chr1	18181400	18181500	5.16013	5.20923	5.18468	0.990574	0.477357
chr6	47679500	47679600	21	20	20	1	0.477371
chr15	68471700	68471800	18	18	18	1	0.477373
chr3	79314300	79314400	14	14	14	1.01	0.477373
chr15	50102500	50102600	6	6	6	1	0.477401
chr12	77860300	77860400	11	11	11	1	0.477408
chr5	62961500	62961600	6	6	6	1	0.477412
chr15	31157800	31157900	7	7	7	1	0.477414
chr14	48331900	48332000	24	24	24	1	0.477429
chr8	74415900	74416000	5	5	5	1	0.477434
chr6	139527700	139527800	8	8	8	1	0.477445
chr3	128003100	128003200	6	6	6	1.02	0.477457
chr13	82354100	82354200	6	6	6	1	0.477469
chr6	114519900	114520000	9	9	9	1	0.477476
chr12	21493600	21493700	10	10	10	1	0.477479
chr14	109360100	109360200	5	5	5	1	0.477483
chr11	39342000	39342100	21	22	21	1	0.477486
chr19	15160600	15160700	5	5	5	1	0.477486
chr5	77610500	77610600	11	11	11	1	0.477499
chr8	51332600	51332700	8	8	8	1	0.477521
chr2	48545200	48545300	5.84514	5.75874	5.80194	1.015	0.477527
chr5	85756900	85757000	5	5	5	1	0.477536
chr14	40055700	40055800	9	9	9	1	0.477539
chr3	42538200	42538300	11	11	11	0.99	0.477544
chr3	45656900	45657000	8	8	8	0.98	0.477551
chr3	42195200	42195300	11	11	11	1.01	0.477557
chr17	81185400	81185500	42	42	42	1	0.477564
chr1	189456600	189456700	5.15356	5.24154	5.19755	0.983215	0.477608
chr13	105804800	105804900	5	5	5	1	0.477613
chr6	135613900	135614000	12	12	12	1	0.477619
chr6	136304100	136304200	6	6	6	1	0.477622
chr1	80009000	80009100	8.5176	8.62184	8.56972	0.98791	0.477632
chr5	15062200	15062300	8	8	8	1	0.477672
chr5	111672000	111672100	15	15	15	1	0.477679
chr2	136659000	136659100	5.93963	5.81382	5.87672	1.02164	0.477689
chr1	166339400	166339500	8.19985	8.37593	8.28789	0.978978	0.477697
chr11	12909800	12909900	5	5	5	1	0.477703
chr1	131565300	131565400	6.2029	6.291	6.24695	0.985997	0.477712
chr11	42775300	42775400	6	6	6	1	0.477717
chr16	39751700	39751800	7	7	7	1	0.47772
chr1	22265700	22265800	7.52224	7.63059	7.57642	0.9858	0.477726
chr18	49380400	49380500	6	6	6	1	0.47773
chr15	94190000	94190100	5	5	5	1	0.477733
chr9	69859000	69859100	19	19	19	1	0.477749
chr12	5770600	5770700	5	5	5	1	0.477753
chr10	31089800	31089900	8	8	8	1	0.477756
chr16	13021800	13021900	9	9	9	1	0.477761
chr17	48786800	48786900	6	6	6	1	0.477768
chr3	7340100	7340200	11	11	11	0.98	0.477777
chr6	66419600	66419700	5	5	5	1	0.477778
chr2	171144600	171144700	7.07992	6.9812	7.03056	1.01414	0.477778
chr3	18881200	18881300	6	6	6	1.02	0.477783
chr19	32915100	32915200	42	42	42	1	0.477791
chr3	31375500	31375600	7	7	7	0.98	0.477824
chr14	113656800	113656900	14	14	14	1	0.477825
chr1	5753800	5753900	5.92186	5.82666	5.87426	1.01634	0.477831
chr1	143061100	143061200	13.8096	13.9407	13.8752	0.990596	0.477832
chr16	39374800	39374900	8	7	7	1	0.477838
chr13	46104000	46104100	6	6	6	1	0.477844
chr11	10841100	10841200	11	11	11	1	0.477845
chr2	43208200	43208300	8.76487	8.90676	8.83581	0.984069	0.477856
chr5	69089100	69089200	31	32	32	1	0.47786
chr14	95600400	95600500	15	15	15	1	0.477902
chr13	96189300	96189400	6	6	6	1	0.477904
chr14	123009400	123009500	28	28	28	1	0.477924
chr8	103936700	103936800	6	6	6	1	0.477925
chr2	123696600	123696700	5.75215	5.90633	5.82924	0.973895	0.477933
chr11	13202600	13202700	8	8	8	1	0.477939
chr7	117045200	117045300	7	7	7	1	0.477949
chr6	111842400	111842500	11	11	11	1	0.477949
chr6	50721900	50722000	5	5	5	1	0.477956
chr11	71400000	71400100	8	9	8	1	0.477985
chr13	84921500	84921600	7	7	7	1	0.477995
chr1	49699300	49699400	9.42158	9.26388	9.34273	1.01702	0.478036
chrX	17755600	17755700	20	20	20	1	0.478042
chr13	52680200	52680300	9	10	10	1	0.478061
chr9	83318300	83318400	7	7	7	1	0.478062
chr12	109420400	109420500	5	5	5	1	0.478062
chr3	140231000	140231100	37	36	36	1.01	0.47807
chr14	16879500	16879600	8	8	8	1	0.478072
chr14	72358000	72358100	5	5	5	1	0.478076
chr3	19056100	19056200	7	7	7	0.98	0.478076
chr18	28470800	28470900	14	15	14	1	0.478085
chrX	76046300	76046400	14	14	14	1	0.478121
chr6	74224500	74224600	5	5	5	1	0.47813
chr12	104557800	104557900	7	7	7	1	0.478156
chr1	182237500	182237600	4.69289	4.76344	4.72816	0.985189	0.47816
chr13	111905200	111905300	7	7	7	1	0.478167
chr12	70420600	70420700	7	7	7	1	0.478171
chr2	108854500	108854600	6.6511	6.74242	6.69676	0.986455	0.478185
chr2	138187000	138187100	35.2122	35.4788	35.3455	0.992485	0.478189
chr6	140354100	140354200	7	7	7	1	0.478203
chr12	9232600	9232700	30	30	30	1	0.478203
chrX	158998300	158998400	20	20	20	1	0.478212
chr4	100700600	100700700	9	9	9	1	0.478247
chrX	94849700	94849800	5	5	5	1	0.478259
chr14	24951200	24951300	7	7	7	1	0.478271
chr2	143224500	143224600	13.323	13.1883	13.2556	1.01022	0.478276
chr14	78143900	78144000	9	8	8	1	0.478285
chr2	19160900	19161000	33.6213	33.8448	33.733	0.993396	0.478288
chr13	21242100	21242200	5	5	5	1	0.478312
chr3	133694200	133694300	11	11	11	1.02	0.478312
chr6	47747500	47747600	16	16	16	1	0.478313
chr10	29087900	29088000	9	9	9	1	0.478327
chr11	17829200	17829300	6	6	6	1	0.478338
chr1	190573500	190573600	6.81668	6.91376	6.86522	0.985958	0.478352
chr15	65417500	65417600	5	5	5	1	0.478353
chr9	68085600	68085700	12	12	12	1	0.478364
chr12	25789800	25789900	5	5	5	1	0.478372
chr3	49837300	49837400	5	5	5	0.99	0.478379
chr11	114499900	114500000	9	9	9	1	0.478386
chr6	47760500	47760600	18	18	18	1	0.478391
chr6	147336300	147336400	24	24	24	1	0.478397
chr17	10161800	10161900	8	8	8	1	0.478402
chr6	47753300	47753400	72	73	73	1	0.478443
chr13	110012000	110012100	6	6	6	1	0.478447
chr1	73064600	73064700	6.51358	6.65423	6.58391	0.978863	0.478451
chr16	82143900	82144000	18	18	18	1	0.478458
chr12	13024700	13024800	8	8	8	1	0.478461
chr3	38845700	38845800	5	5	5	1.02	0.478462
chr3	38845700	38845800	5	5	5	1.02	0.478462
chr10	111438300	111438400	16	16	16	1	0.478486
chrX	128460000	128460100	5	5	5	1	0.478501
chr15	22442900	22443000	6	6	6	1	0.47852
chr4	12557200	12557300	6	6	6	1	0.478527
chr2	56492900	56493000	5.45361	5.3935	5.42355	1.01114	0.478545
chr7	77761100	77761200	8	8	8	1	0.478553
chr4	4878000	4878100	29	29	29	1	0.47857
chr5	51701800	51701900	6	6	6	1	0.478605
chr8	89759000	89759100	7	7	7	1	0.478605
chr18	29524900	29525000	16	16	16	1	0.478608
chr1	32887900	32888000	5.49355	5.38471	5.43913	1.02021	0.478616
chr1	114257200	114257300	19.2368	19.4275	19.3321	0.990186	0.478616
chr9	26665800	26665900	6	6	6	1	0.478629
chr1	76392600	76392700	26.6337	26.7974	26.7155	0.993893	0.478651
chr3	33312200	33312300	9	9	9	1.01	0.478652
chr8	40237000	40237100	6	6	6	1	0.478656
chr8	102094300	102094400	17	18	17	1	0.478673
chr3	52574100	52574200	6	6	6	1.02	0.478674
chr7	75931900	75932000	7	7	7	1	0.478686
chr15	61265700	61265800	19	20	20	1	0.478705
chr1	99333800	99333900	8.48394	8.57778	8.53086	0.98906	0.478717
chr18	82162400	82162500	6	6	6	1	0.478727
chr5	33534400	33534500	21	21	21	1	0.478746
chr2	21293700	21293800	7.51652	7.61784	7.56718	0.986699	0.47875
chr9	51693100	51693200	5	5	5	1	0.478764
chr2	137974900	137975000	10.4145	10.5776	10.496	0.984575	0.478769
chr3	48803900	48804000	5	5	5	0.98	0.47877
chr3	48803900	48804000	5	5	5	0.98	0.47877
chr2	115399400	115399500	27.9287	27.6628	27.7958	1.00961	0.478781
chr10	68607700	68607800	7	7	7	1	0.478783
chr8	96028800	96028900	8	8	8	1	0.478836
chr2	12887200	12887300	5.2823	5.37101	5.32665	0.983484	0.478848
chr14	23115100	23115200	5	5	5	1	0.478865
chr16	49519100	49519200	28	28	28	1	0.478894
chr2	17945800	17945900	7.28819	7.35546	7.32183	0.990854	0.478916
chr18	69063100	69063200	17	17	17	1	0.478932
chr6	82158200	82158300	5	5	5	1	0.478948
chr3	101143700	101143800	5	5	5	1.02	0.478958
chr6	51753800	51753900	5	5	5	1	0.478965
chr15	59876800	59876900	5	5	5	1	0.478974
chr6	32703600	32703700	5	5	5	1	0.478989
chr15	49890300	49890400	9	10	9	1	0.47901
chr8	62905200	62905300	7	7	7	1	0.479014
chr4	125856400	125856500	7	7	7	1	0.479019
chr11	34975800	34975900	7	7	7	1	0.47902
chr6	101495100	101495200	5	5	5	1	0.479065
chr8	18193900	18194000	24	24	24	1	0.47907
chr1	55836900	55837000	5.62199	5.70863	5.66531	0.984822	0.479081
chr3	56483500	56483600	12	12	12	0.98	0.479107
chr11	52677300	52677400	6	6	6	1	0.479126
chr1	112103500	112103600	5.72347	5.81442	5.76894	0.984358	0.479127
chr6	114516000	114516100	6	6	6	1	0.479128
chr13	92995000	92995100	22	22	22	1	0.479132
chr4	12492600	12492700	13	13	13	1	0.479144
chr10	101189500	101189600	8	8	8	1	0.479152
chr8	51330500	51330600	7	7	7	1	0.479163
chr12	98339700	98339800	5	5	5	1	0.479166
chr2	178743700	178743800	7.1632	7.25354	7.20837	0.987546	0.47917
chr5	118340600	118340700	25	25	25	1	0.47917
chr11	82663400	82663500	5	5	5	1	0.479176
chr12	14089300	14089400	11	11	11	1	0.479182
chr16	92246600	92246700	5	5	5	1	0.479198
chr18	41308800	41308900	6	6	6	1	0.479199
chr5	62466900	62467000	10	10	10	1	0.479202
chr6	98080300	98080400	18	18	18	1	0.479205
chr5	42388400	42388500	6	6	6	1	0.479207
chr10	125586600	125586700	5	5	5	1	0.479211
chr4	72382900	72383000	20	20	20	1	0.479242
chr9	52850600	52850700	8	8	8	1	0.479262
chr6	114562800	114562900	9	9	9	1	0.479271
chr6	76520100	76520200	17	17	17	1	0.479299
chr12	94320900	94321000	6	6	6	1	0.479317
chr16	73808100	73808200	15	14	14	1	0.479329
chr12	74526400	74526500	6	6	6	1	0.479332
chr5	51763700	51763800	12	11	11	1	0.479381
chr18	73294600	73294700	7	7	7	1	0.479383
chr18	41697500	41697600	5	5	5	1	0.479403
chr15	15700800	15700900	6	6	6	1	0.479408
chr17	42150400	42150500	9	9	9	1	0.479411
chr5	146666700	146666800	9	9	9	1	0.479418
chr3	114324300	114324400	7	7	7	1.02	0.479425
chr3	66600600	66600700	5	5	5	0.98	0.479429
chr3	66600600	66600700	5	5	5	0.98	0.479429
chr4	75640100	75640200	11	11	11	1	0.479453
chr14	102585600	102585700	12	12	12	1	0.479488
chr1	176408200	176408300	5.31441	5.39941	5.35691	0.984259	0.479493
chr14	103403200	103403300	6	5	6	1	0.479494
chr1	185149300	185149400	42.8539	43.2001	43.027	0.991985	0.479505
chr10	70060200	70060300	5	5	5	1	0.479509
chr13	39948300	39948400	6	6	6	1	0.479516
chrX	80128100	80128200	5	6	5	1	0.479518
chr2	74961400	74961500	9.31443	9.45277	9.3836	0.985366	0.479555
chr11	12614800	12614900	9	9	9	1	0.479556
chr11	91231400	91231500	13	13	13	1	0.479575
chr11	18041700	18041800	7	7	7	1	0.479577
chr1	141985000	141985100	7.17371	7.06857	7.12114	1.01487	0.479589
chr1	181323200	181323300	5.46714	5.53961	5.50337	0.986917	0.479595
chr4	87333200	87333300	8	9	8	1	0.479631
chr12	108054000	108054100	8	8	8	1	0.479646
chr1	122327800	122327900	6.60617	6.49857	6.55237	1.01656	0.479653
chr12	15357900	15358000	5	5	5	1	0.479685
chr1	131573800	131573900	7.88434	7.73269	7.80851	1.01961	0.479687
chr7	36849000	36849100	7	7	7	1	0.479695
chr9	94453300	94453400	7	7	7	1	0.479699
chr8	128035700	128035800	6	6	6	1	0.479715
chr6	48244400	48244500	23	23	23	1	0.479722
chr12	12172100	12172200	11	11	11	1	0.479739
chr1	157688100	157688200	16.3863	16.5302	16.4583	0.991296	0.479751
chr16	42694400	42694500	8	8	8	1	0.479753
chr2	64654600	64654700	8.1484	8.25475	8.20158	0.987116	0.479757
chr6	114604800	114604900	8	8	8	1	0.479758
chr11	25191000	25191100	9	9	9	1	0.479764
chr14	67116100	67116200	10	10	10	1	0.479768
chr11	14227300	14227400	5	5	5	1	0.479772
chr17	64363900	64364000	7	7	7	1	0.479797
chr5	111671900	111672000	5	5	5	1	0.479801
chr17	65015800	65015900	32	32	32	1	0.479823
chr7	73583100	73583200	5	5	5	1	0.479867
chr1	50847300	50847400	6.96886	7.05425	7.01155	0.987896	0.47987
chr4	52644000	52644100	7	7	7	1	0.479876
chr12	103276600	103276700	27	27	27	1	0.479877
chr6	114559500	114559600	7	7	7	1	0.479881
chr2	134189700	134189800	5.85389	5.94524	5.89956	0.984634	0.479891
chr1	143881800	143881900	6.15484	6.078	6.11642	1.01264	0.479893
chr3	8051400	8051500	6	6	6	1.02	0.479897
chr16	85374000	85374100	5	5	5	1	0.479901
chr6	30981600	30981700	16	16	16	1	0.479941
chr12	102030000	102030100	7	7	7	1	0.479942
chr4	96967800	96967900	6	6	6	1	0.479959
chrX	110837700	110837800	6	6	6	1	0.479989
chr14	80528900	80529000	6	6	6	1	0.480021
chr10	117521900	117522000	8	8	8	1	0.480027
chr6	114618600	114618700	7	6	6	1	0.480051
chr12	10867900	10868000	6	6	6	1	0.480063
chr4	54531200	54531300	10	10	10	1	0.480064
chr10	66340500	66340600	9	8	8	1	0.480065
chr12	33542900	33543000	8	8	8	1	0.480071
chr14	80643700	80643800	6	6	6	1	0.480077
chr12	46083900	46084000	17	17	17	1	0.480082
chr13	70479900	70480000	6	6	6	1	0.48009
chr12	37638000	37638100	20	20	20	1	0.48009
chr10	55198500	55198600	19	19	19	1	0.480108
chr5	147134600	147134700	5	6	6	1	0.480114
chr2	113246800	113246900	19.2782	19.4883	19.3833	0.989216	0.480124
chr8	100939700	100939800	5	5	5	1	0.480125
chr16	76082500	76082600	42	42	42	1	0.480158
chr3	150490300	150490400	8	8	8	0.99	0.480178
chr14	114626000	114626100	6	6	6	1	0.480186
chr6	47750200	47750300	26	26	26	1	0.48021
chr6	114560300	114560400	14	14	14	1	0.480214
chr3	50756800	50756900	14	14	14	1.01	0.480218
chr17	75733900	75734000	12	12	12	1	0.480225
chr2	142508700	142508800	5.96694	5.90343	5.93519	1.01076	0.48025
chr12	6113800	6113900	8	8	8	1	0.480259
chr12	105103300	105103400	11	11	11	1	0.480265
chr5	35248300	35248400	5	5	5	1	0.480266
chr6	16315100	16315200	5	5	5	1	0.480275
chr2	50459900	50460000	11.0616	11.2032	11.1324	0.987363	0.480291
chr11	99122900	99123000	5	5	5	1	0.480295
chr10	9253000	9253100	6	6	6	1	0.480306
chr17	82883900	82884000	8	8	8	1	0.480309
chr2	73033600	73033700	6.4682	6.40535	6.43678	1.00981	0.480335
chr15	29568600	29568700	11	11	11	1	0.480342
chrX	77488500	77488600	6	6	6	1	0.48036
chr14	78156900	78157000	7	7	7	1	0.480366
chr1	32075100	32075200	20.1435	20.3512	20.2473	0.989795	0.48038
chrX	86628600	86628700	45	45	45	1	0.48039
chr1	162506600	162506700	5.60583	5.69941	5.65262	0.983581	0.480408
chr18	87190600	87190700	6	6	6	1	0.480419
chr18	72852200	72852300	7	8	7	1	0.48042
chr9	67662900	67663000	25	25	25	1	0.480422
chr14	88544000	88544100	8	9	8	1	0.480449
chrX	9748200	9748300	8	8	8	1	0.480466
chr1	77872300	77872400	6.16245	6.10037	6.13141	1.01018	0.48047
chr18	51988300	51988400	5	5	5	1	0.480485
chr8	9094300	9094400	5	5	5	1	0.480502
chr1	102139200	102139300	14.7218	14.5582	14.64	1.01124	0.480502
chr9	85011500	85011600	19	19	19	1	0.480506
chr13	56986500	56986600	9	9	9	1	0.480516
chr13	57967100	57967200	7	7	7	1	0.480522
chr11	8405300	8405400	6	6	6	1	0.480553
chr15	88124000	88124100	5	5	5	1	0.480568
chr17	9499800	9499900	6	6	6	1	0.480573
chr19	35309000	35309100	8	8	8	1	0.480581
chr6	33166500	33166600	5	5	5	1	0.480582
chr11	19869000	19869100	36	37	36	1	0.480586
chr13	25395200	25395300	10	10	10	1	0.480592
chr1	23433800	23433900	13.5022	13.3323	13.4173	1.01274	0.480593
chr18	81180700	81180800	7	7	7	1	0.480596
chr2	147599200	147599300	6.72896	6.64014	6.68455	1.01338	0.480604
chr6	47755200	47755300	7	7	7	1	0.480605
chr1	27415100	27415200	5.49092	5.55797	5.52445	0.987936	0.480605
chr13	74903800	74903900	65	65	65	1	0.480612
chr2	179142500	179142600	9.74412	9.84681	9.79546	0.989572	0.480642
chr1	24943000	24943100	7.10321	7.00812	7.05566	1.01357	0.480651
chr3	73830600	73830700	9	9	9	1.01	0.480654
chr15	77332500	77332600	20	20	20	1	0.480679
chr14	81267800	81267900	19	19	19	1	0.480679
chr3	157472800	157472900	9	9	9	1.01	0.480681
chr5	106394900	106395000	51	51	51	1	0.480696
chr1	143060900	143061000	6.86561	6.96615	6.91588	0.985568	0.480704
chr2	124891500	124891600	24.332	24.5793	24.4556	0.989936	0.480704
chr18	59970200	59970300	7	7	7	1	0.480705
chr6	140843800	140843900	10	10	10	1	0.480707
chr15	6001500	6001600	8	8	8	1	0.480707
chr18	82820000	82820100	11	11	11	1	0.480733
chr9	23557700	23557800	38	38	38	1	0.480739
chr8	115380100	115380200	17	17	17	1	0.480739
chr7	36848900	36849000	22	22	22	1	0.480754
chr17	7854600	7854700	8	8	8	1	0.480758
chr8	12189300	12189400	12	12	12	1	0.480763
chr19	14300700	14300800	6	6	6	1	0.480764
chr4	142569000	142569100	7	7	7	1	0.480766
chr5	82481700	82481800	35	35	35	1	0.480811
chr15	74474100	74474200	20	20	20	1	0.480823
chr17	4212800	4212900	10	10	10	1	0.480823
chr5	116339300	116339400	8	8	8	1	0.480825
chr13	30448300	30448400	7	7	7	1	0.480827
chr4	17227900	17228000	5	6	6	1	0.480828
chr6	47758400	47758500	38	37	37	1	0.48083
chr4	13218800	13218900	19	19	19	1	0.480839
chr1	27479200	27479300	6.92771	6.81008	6.86889	1.01727	0.480851
chr12	47276300	47276400	7	7	7	1	0.480856
chr4	18161900	18162000	7	7	7	1	0.480867
chr6	81760300	81760400	6	6	6	1	0.480873
chr16	65133500	65133600	6	6	6	1	0.480876
chr5	71201000	71201100	8	8	8	1	0.480877
chr5	144484000	144484100	5	5	5	1	0.480877
chr2	96241000	96241100	21.3838	21.6384	21.5111	0.988237	0.480883
chr5	51985700	51985800	5	5	5	1	0.480883
chr1	123235800	123235900	27.5523	27.3959	27.4741	1.00571	0.480897
chr6	140368300	140368400	8	8	8	1	0.480922
chr4	72687600	72687700	11	12	11	1	0.480924
chr2	161139100	161139200	17.2412	16.9962	17.1187	1.01442	0.480955
chr9	88628800	88628900	7	7	7	1	0.480962
chrX	105653200	105653300	5	5	5	1	0.48097
chr1	71464300	71464400	6.15402	6.07814	6.11608	1.01248	0.480983
chr12	50712700	50712800	6	6	6	1	0.480986
chr5	13706700	13706800	11	11	11	1	0.48101
chr13	110436900	110437000	19	19	19	1	0.481012
chr17	93598700	93598800	7	7	7	1	0.481024
chr2	51848200	51848300	11.2103	11.3495	11.2799	0.987732	0.481036
chr3	46269400	46269500	8	8	8	0.98	0.481076
chr19	54899900	54900000	6	6	6	1	0.481076
chr3	82277500	82277600	7	7	7	1.01	0.481077
chr10	36862500	36862600	11	11	11	1	0.481084
chr5	138841800	138841900	6	6	6	1	0.481089
chr3	27764700	27764800	6	6	6	1.02	0.481121
chr1	75692800	75692900	15.1031	14.9533	15.0282	1.01002	0.481123
chr5	51946400	51946500	6	6	6	1	0.481123
chr8	100218800	100218900	20	21	20	1	0.481124
chr6	108919600	108919700	5	5	5	1	0.481126
chr13	88301300	88301400	10	10	10	1	0.481133
chr11	10153300	10153400	33	33	33	1	0.481147
chr8	55362200	55362300	6	6	6	1	0.481148
chr5	101051900	101052000	7	7	7	1	0.481148
chr3	147253000	147253100	6	6	6	0.99	0.481164
chr3	62715500	62715600	7	7	7	0.99	0.481169
chr7	118300600	118300700	11	11	11	1	0.48118
chr7	64122600	64122700	40	40	40	1	0.48121
chr6	11710800	11710900	7	7	7	1	0.481241
chr11	110588000	110588100	7	7	7	1	0.481241
chr3	45658200	45658300	11	12	12	0.99	0.481258
chr8	35327400	35327500	15	15	15	1	0.481268
chr6	66361300	66361400	11	11	11	1	0.481285
chr5	111857300	111857400	10	10	10	1	0.481285
chr12	82057300	82057400	6	6	6	1	0.481292
chrX	100463000	100463100	13	13	13	1	0.481292
chr7	101613100	101613200	6	6	6	1	0.481297
chr13	51611700	51611800	15	15	15	1	0.481342
chr12	27294400	27294500	9	9	9	1	0.481354
chr14	72292900	72293000	7	7	7	1	0.481361
chr4	131405900	131406000	15	15	15	1	0.481362
chr7	124786900	124787000	6	6	6	1	0.481364
chr9	85596000	85596100	8	9	9	1	0.481364
chr4	125403900	125404000	7	7	7	1	0.481372
chr10	26544400	26544500	6	6	6	1	0.481375
chr12	84732200	84732300	17	17	17	1	0.481377
chr14	109676200	109676300	16	17	16	1	0.481377
chr6	18772000	18772100	5	5	5	1	0.481392
chr6	98371100	98371200	14	14	14	1	0.481401
chr16	39390200	39390300	8	8	8	1	0.481404
chr8	89358500	89358600	7	7	7	1	0.481408
chr14	61808400	61808500	21	21	21	1	0.48141
chr3	65905200	65905300	14	15	15	0.98	0.481417
chr1	144353500	144353600	13.7584	13.8855	13.8219	0.990847	0.481437
chrY	261200	261300	13	13	13	1	0.481462
chr1	186278100	186278200	4.83743	4.87914	4.85828	0.99145	0.48148
chr6	133970400	133970500	5	4	4	1	0.481486
chr8	75152900	75153000	10	10	10	1	0.481493
chr1	137114300	137114400	10.7077	10.8186	10.7632	0.989744	0.481498
chr3	114789100	114789200	8	8	8	0.99	0.481499
chr6	36162400	36162500	8	8	8	1	0.4815
chr5	12312800	12312900	6	6	6	1	0.481508
chr4	25444600	25444700	5	5	5	1	0.481509
chr17	4597000	4597100	5	5	5	1	0.481514
chr6	47662000	47662100	16	17	16	1	0.481517
chr17	80827600	80827700	18	17	18	1	0.481538
chr6	137946400	137946500	5	5	5	1	0.48154
chr6	18621700	18621800	9	9	9	1	0.481561
chr18	56136700	56136800	7	7	7	1	0.481576
chr2	8343800	8343900	6.49408	6.5819	6.53799	0.986657	0.481582
chr5	146622000	146622100	18	18	18	1	0.481583
chr1	5781000	5781100	6.21049	6.14551	6.178	1.01057	0.481586
chr14	114782800	114782900	7	6	6	1	0.481586
chr6	27240600	27240700	6	6	6	1	0.481589
chr6	17413400	17413500	9	9	9	1	0.481604
chr13	111323300	111323400	8	8	8	1	0.481622
chr17	72782800	72782900	5	5	5	1	0.481627
chrX	77219400	77219500	7	8	8	1	0.481635
chr3	22858200	22858300	10	10	10	0.99	0.481664
chr3	9173700	9173800	8	8	8	1.02	0.48167
chr14	80126000	80126100	19	19	19	1	0.481681
chr8	115554500	115554600	5	5	5	1	0.481684
chrX	158998200	158998300	8	8	8	1	0.481711
chr4	124206600	124206700	6	6	6	1	0.481719
chr6	7513200	7513300	5	5	5	1	0.481726
chr18	30166400	30166500	7	7	7	1	0.48173
chr7	113175600	113175700	5	5	5	1	0.481746
chr2	124905400	124905500	7.20903	7.30905	7.25904	0.986316	0.481751
chr13	75282000	75282100	6	6	6	1	0.481753
chr7	101624900	101625000	10	10	10	1	0.481754
chr6	7330100	7330200	6	6	6	1	0.481757
chr13	82949700	82949800	13	13	13	1	0.481765
chrX	18877400	18877500	8	9	9	1	0.481774
chr2	153560500	153560600	7.1744	7.04679	7.11059	1.01811	0.481798
chr5	112614800	112614900	12	12	12	1	0.481801
chr6	126584400	126584500	5	5	5	1	0.481804
chr3	15094800	15094900	7	7	7	0.99	0.48182
chr2	101355700	101355800	12.229	12.3324	12.2807	0.991616	0.481821
chr3	61268600	61268700	5	5	5	0.99	0.481831
chr1	35339000	35339100	19.0301	18.7963	18.9132	1.01244	0.481839
chr16	98107500	98107600	37	35	36	1	0.481843
chr18	54278000	54278100	58	58	58	1	0.481845
chr6	24408200	24408300	15	15	15	1	0.481871
chr16	50689000	50689100	6	5	6	1	0.481886
chr2	113959300	113959400	5.2143	5.27129	5.2428	0.98919	0.481896
chr6	48261700	48261800	43	42	43	1	0.481909
chr1	172413300	172413400	6.37059	6.2797	6.32515	1.01447	0.48192
chr11	105485700	105485800	8	8	8	1	0.481936
chr10	117480300	117480400	9	9	9	1	0.481944
chr3	119897900	119898000	11	11	11	0.99	0.481946
chr9	101730600	101730700	7	7	7	1	0.481964
chr16	27149400	27149500	5	5	5	1	0.481966
chr2	169260700	169260800	57.4148	56.9948	57.2048	1.00737	0.481969
chr12	23605500	23605600	9	9	9	1	0.481974
chr13	107244300	107244400	21	21	21	1	0.481979
chr4	69899100	69899200	6	6	6	1	0.481985
chr13	42590200	42590300	6	6	6	1	0.481994
chr11	104095200	104095300	6	6	6	1	0.481995
chr1	111699500	111699600	5.49918	5.39928	5.44923	1.0185	0.482002
chr14	120858100	120858200	11	10	10	1	0.482006
chr15	4206500	4206600	7	7	7	1	0.482009
chr2	107472100	107472200	8.02442	7.91578	7.9701	1.01372	0.482019
chr3	45924500	45924600	6	6	6	1.01	0.482033
chr4	75701100	75701200	6	6	6	1	0.482033
chr14	68693700	68693800	8	8	8	1	0.482034
chr5	56266300	56266400	11	11	11	1	0.482038
chr1	32831100	32831200	6.04128	5.97641	6.00885	1.01085	0.48206
chr6	47665300	47665400	24	25	25	1	0.482073
chr4	50370900	50371000	5	5	5	1	0.482111
chr14	94886200	94886300	5	5	5	1	0.482129
chr3	51019900	51020000	7	7	7	0.98	0.482138
chr3	32641700	32641800	9	10	9	0.99	0.482139
chr7	124996800	124996900	8	8	8	1	0.482164
chr2	149538200	149538300	10.2241	10.2881	10.2561	0.993781	0.482179
chr15	45496700	45496800	7	7	7	1	0.482209
chr9	23704600	23704700	7	7	7	1	0.482224
chr3	39748100	39748200	9	10	10	0.98	0.48223
chr12	50954200	50954300	7	7	7	1	0.482243
chr2	95576100	95576200	13.1761	13.0664	13.1213	1.0084	0.482249
chrX	18814600	18814700	5	6	6	1	0.482277
chr12	68577600	68577700	5	5	5	1	0.482284
chr2	61533100	61533200	9.00355	8.92666	8.96511	1.00861	0.482292
chr3	11531800	11531900	18	18	18	1.01	0.482293
chr15	87437800	87437900	6	6	6	1	0.482293
chr8	54473800	54473900	8	8	8	1	0.482294
chr8	90504700	90504800	12	11	12	1	0.4823
chr18	30005800	30005900	9	9	9	1	0.482304
chr10	34758300	34758400	5	5	5	1	0.482304
chr3	51199100	51199200	6	6	6	1.01	0.482336
chr2	145081300	145081400	8.94737	8.77527	8.86132	1.01961	0.482338
chrX	88237200	88237300	10	10	10	1	0.482341
chr8	9060700	9060800	12	12	12	1	0.482349
chr12	47276100	47276200	9	9	9	1	0.482353
chr6	47686700	47686800	19	19	19	1	0.482388
chr2	28369200	28369300	6.90868	7.08946	6.99907	0.9745	0.482397
chr6	51096400	51096500	5	5	5	1	0.482398
chr3	120440100	120440200	5	6	6	0.99	0.482414
chr12	39646700	39646800	22	22	22	1	0.482415
chr17	72672700	72672800	36	36	36	1	0.482433
chr4	35367500	35367600	20	20	20	1	0.482447
chr13	11234900	11235000	10	9	10	1	0.482505
chr15	70507500	70507600	5	5	5	1	0.482507
chr18	38115400	38115500	10	10	10	1	0.48252
chr7	134618100	134618200	23	23	23	1	0.482523
chr11	37258400	37258500	5	5	5	1	0.482528
chr3	121116700	121116800	5	5	5	0.98	0.482544
chr3	141285800	141285900	10	10	10	0.99	0.482567
chrX	163688000	163688100	6	6	6	1	0.482568
chr2	136808100	136808200	6.02506	6.07764	6.05135	0.991348	0.482572
chr2	64633000	64633100	6.72431	6.82517	6.77474	0.985222	0.482583
chr6	108752400	108752500	8	8	8	1	0.482586
chr6	114606600	114606700	6	6	6	1	0.482597
chr2	56858500	56858600	12.7878	12.6432	12.7155	1.01144	0.482603
chr1	12288500	12288600	12.3429	12.4655	12.4042	0.990167	0.482615
chr6	103365700	103365800	5	5	5	1	0.482621
chr3	80559400	80559500	6	6	6	0.99	0.482621
chr1	143904200	143904300	5.42724	5.34716	5.3872	1.01498	0.482624
chr3	113999800	113999900	5	5	5	0.99	0.482635
chr14	102210900	102211000	21	21	21	1	0.482647
chr15	17195200	17195300	6	6	6	1	0.482664
chr12	21511700	21511800	17	17	17	1	0.482671
chr3	45534600	45534700	6	6	6	1.02	0.482673
chr15	87404100	87404200	41	40	41	1	0.482696
chr15	9889000	9889100	10	10	10	1	0.482704
chr10	83931600	83931700	6	6	6	1	0.482721
chr2	179142200	179142300	7.89798	7.97289	7.93544	0.990603	0.482727
chr6	5332600	5332700	6	6	6	1	0.482732
chr3	16511900	16512000	9	9	9	0.99	0.482739
chr16	68816200	68816300	22	22	22	1	0.48276
chr5	138842500	138842600	7	7	7	1	0.482761
chr1	159500400	159500500	5.20975	5.29135	5.25055	0.984578	0.482792
chr4	72760800	72760900	7	7	7	1	0.482809
chr18	19880300	19880400	11	11	11	1	0.48281
chr11	3100400	3100500	12	12	12	1	0.482836
chr9	23733600	23733700	7	7	7	1	0.482842
chr6	139024300	139024400	10	10	10	1	0.482844
chr11	19835900	19836000	5	5	5	1	0.482862
chr15	17180100	17180200	19	18	18	1	0.482869
chr3	54994400	54994500	5	5	5	0.99	0.482871
chrX	40778600	40778700	10	10	10	1	0.482877
chr8	103207900	103208000	9	9	9	1	0.482878
chr5	101051800	101051900	38	38	38	1	0.482883
chr6	47759500	47759600	11	11	11	1	0.482905
chr15	74056500	74056600	6	6	6	1	0.482926
chr2	55754500	55754600	10.3197	10.1949	10.2573	1.01224	0.482926
chr15	70507600	70507700	9	9	9	1	0.482929
chr12	97515800	97515900	7	7	7	1	0.482931
chr14	101172400	101172500	6	5	5	1	0.482936
chr3	82277000	82277100	6	6	6	0.99	0.482948
chr2	55700000	55700100	15.8994	15.7444	15.8219	1.00984	0.482963
chr10	9027300	9027400	12	12	12	1	0.482973
chr7	123588600	123588700	7	7	7	1	0.482978
chr3	8246400	8246500	12	12	12	0.99	0.482988
chr19	15516600	15516700	10	10	10	1	0.482993
chr6	105091100	105091200	7	7	7	1	0.482995
chr6	12833400	12833500	7	7	7	1	0.48301
chr16	97253300	97253400	6	6	6	1	0.483014
chr16	89721600	89721700	6	6	6	1	0.483016
chr9	92950300	92950400	6	6	6	1	0.483016
chr6	103375300	103375400	7	7	7	1	0.48302
chr6	101466400	101466500	6	6	6	1	0.483023
chr3	35208700	35208800	7	8	7	0.99	0.483029
chr2	81624700	81624800	6.1634	6.25067	6.20703	0.986039	0.483034
chr13	5311600	5311700	6	6	6	1	0.483035
chr12	45228900	45229000	8	8	8	1	0.483049
chr10	21660000	21660100	7	7	7	1	0.48306
chr8	35327500	35327600	26	26	26	1	0.483065
chr8	55353400	55353500	6	6	6	1	0.483109
chr1	40404800	40404900	11.8383	11.7486	11.7935	1.00763	0.483121
chr1	42541100	42541200	6.38819	6.32307	6.35563	1.0103	0.483123
chr18	66740400	66740500	8	8	8	1	0.483164
chr3	107159700	107159800	17	17	17	0.99	0.483165
chr14	113289300	113289400	6	6	6	1	0.483185
chr15	59734100	59734200	19	18	19	1	0.483189
chr12	8834600	8834700	9	9	9	1	0.483192
chr12	44659300	44659400	9	9	9	1	0.483215
chr16	29729600	29729700	6	6	6	1	0.483224
chr6	114533100	114533200	10	10	10	1	0.483235
chr5	91678900	91679000	5	5	5	1	0.48325
chr13	82571000	82571100	11	11	11	1	0.483254
chr7	51032800	51032900	6	6	6	1	0.483255
chr15	16136400	16136500	8	8	8	1	0.483257
chr12	6930900	6931000	7	7	7	1	0.483281
chr13	103542900	103543000	22	22	22	1	0.483287
chrX	18841100	18841200	5	5	5	1	0.483289
chr15	38158700	38158800	5	5	5	1	0.483297
chr11	34176500	34176600	10	10	10	1	0.483324
chr16	39531300	39531400	5	5	5	1	0.483334
chr15	41380000	41380100	6	6	6	1	0.483344
chr3	155659300	155659400	8	8	8	0.99	0.483387
chr6	140890800	140890900	7	6	7	1	0.483413
chr1	92738200	92738300	7.63809	7.55077	7.59443	1.01156	0.483419
chr7	124866800	124866900	5	5	5	1	0.483429
chr3	45661100	45661200	11	11	11	1.01	0.483448
chr7	138158600	138158700	15	15	15	1	0.483461
chr10	26519100	26519200	5	6	6	1	0.483461
chr11	39658200	39658300	11	11	11	1	0.483462
chr11	8228000	8228100	8	8	8	1	0.483467
chr1	143906500	143906600	21.8921	21.7152	21.8036	1.00815	0.48347
chr1	110868000	110868100	10.2202	10.1164	10.1683	1.01026	0.483473
chr13	80381900	80382000	14	14	14	1	0.483481
chr12	16515000	16515100	5	5	5	1	0.483494
chr6	82595700	82595800	7	7	7	1	0.483505
chr6	76758000	76758100	8	8	8	1	0.483514
chr14	48303400	48303500	18	19	19	1	0.483517
chr4	38926700	38926800	12	12	12	1	0.483523
chr6	114568400	114568500	5	5	5	1	0.483531
chr13	110932400	110932500	5	5	5	1	0.483532
chr2	29316400	29316500	6.20287	6.26212	6.23249	0.990539	0.483536
chr4	83355300	83355400	6	6	6	1	0.483565
chr6	15532600	15532700	5	5	5	1	0.483566
chr3	155416900	155417000	11	11	11	1.01	0.483571
chr5	39148500	39148600	6	6	6	1	0.4836
chrX	17454300	17454400	7	7	7	1	0.483606
chr17	51299100	51299200	5	5	5	1	0.483622
chr14	80528800	80528900	5	5	5	1	0.483637
chr5	85360600	85360700	10	10	10	1	0.48366
chr11	7616300	7616400	15	15	15	1	0.483669
chr12	66228800	66228900	22	21	21	1	0.483674
chr14	119953500	119953600	6	6	6	1	0.48368
chr4	89834900	89835000	8	8	8	1	0.483686
chr14	83441400	83441500	6	6	6	1	0.483689
chr6	47659400	47659500	255	258	257	1	0.483706
chr5	138923300	138923400	8	8	8	1	0.483706
chr6	107979800	107979900	7	7	7	1	0.483753
chr16	95034600	95034700	14	14	14	1	0.483761
chr7	58310300	58310400	8	8	8	1	0.483766
chr6	143369000	143369100	5	5	5	1	0.48377
chr3	159380300	159380400	16	16	16	1.01	0.483789
chr11	75962200	75962300	10	10	10	1	0.483794
chr18	4121600	4121700	6	6	6	1	0.483805
chr16	25170400	25170500	8	8	8	1	0.483809
chr2	136617300	136617400	21.6153	21.4174	21.5164	1.00924	0.483818
chr19	48880900	48881000	5	5	5	1	0.483836
chr3	147914000	147914100	11	11	11	1.01	0.483852
chr5	78190500	78190600	6	6	6	1	0.483854
chrX	88355300	88355400	9	9	9	1	0.483872
chr1	122304100	122304200	6.40851	6.35473	6.38162	1.00846	0.483895
chr13	26575900	26576000	9	9	9	1	0.4839
chr8	6879200	6879300	10	10	10	1	0.483907
chr17	48825700	48825800	28	29	28	1	0.48391
chr4	152587900	152588000	5	6	5	1	0.483911
chr11	71820800	71820900	6	6	6	1	0.483928
chr2	79122700	79122800	29.7274	29.9494	29.8384	0.992588	0.483951
chr14	85706600	85706700	6	6	6	1	0.483957
chr10	98612000	98612100	12	12	12	1	0.483961
chr7	134552200	134552300	6	6	6	1	0.483961
chr1	23023700	23023800	33.5321	33.7392	33.6357	0.993864	0.483982
chr1	102139100	102139200	8.02796	8.12321	8.07558	0.988274	0.483989
chr9	5147200	5147300	6	6	6	1	0.48402
chr4	124109600	124109700	9	9	9	1	0.484023
chr4	97258900	97259000	7	7	7	1	0.484027
chr3	113812700	113812800	8	8	8	0.99	0.48403
chr3	83430800	83430900	7	7	7	1.01	0.484034
chr5	116901000	116901100	5	5	5	1	0.48407
chr13	116765800	116765900	6	6	6	1	0.484087
chr10	9135300	9135400	11	11	11	1	0.484104
chr9	49211100	49211200	28	28	28	1	0.484134
chr1	102268900	102269000	7.26791	7.38292	7.32541	0.984423	0.48416
chr14	90870700	90870800	13	13	13	1	0.484163
chr6	114575000	114575100	29	29	29	1	0.484257
chr9	68085300	68085400	23	23	23	1	0.484261
chr10	26142800	26142900	5	5	5	1	0.484262
chr14	105792600	105792700	13	13	13	1	0.484306
chr18	55246500	55246600	6	6	6	1	0.484306
chr12	46870300	46870400	12	12	12	1	0.484312
chr2	94826700	94826800	13.0319	12.9286	12.9802	1.008	0.484315
chr4	120326000	120326100	25	25	25	1	0.48433
chr9	62192600	62192700	7	7	7	1	0.484352
chr7	123753600	123753700	6	6	6	1	0.484365
chr10	100685900	100686000	15	15	15	1	0.484383
chr16	97701100	97701200	9	9	9	1	0.484383
chr5	10495200	10495300	7	8	8	1	0.484432
chr4	54118700	54118800	9	9	9	1	0.484439
chr2	147824200	147824300	8.91025	8.99166	8.95096	0.990947	0.484443
chr6	47668300	47668400	158	159	158	1	0.484445
chr18	79467700	79467800	5	5	5	1	0.484453
chr15	56356500	56356600	15	15	15	1	0.484458
chr5	4155100	4155200	5	5	5	1	0.484459
chr14	68983800	68983900	14	14	14	1	0.484463
chr17	76605100	76605200	6	6	6	1	0.484475
chr5	100970800	100970900	10	10	10	1	0.484477
chr3	117295700	117295800	5	5	5	1.01	0.484504
chr3	133694100	133694200	11	12	11	0.98	0.484505
chr12	82086100	82086200	5	5	5	1	0.484505
chr8	116536900	116537000	5	5	5	1	0.484508
chr1	95442200	95442300	5.19694	5.24294	5.21994	0.991227	0.484519
chr2	178724400	178724500	7.70767	7.63392	7.6708	1.00966	0.484532
chr2	61407300	61407400	15.3744	15.4951	15.4347	0.99221	0.484554
chr7	111448000	111448100	5	5	5	1	0.484557
chr3	12502100	12502200	11	11	11	1.01	0.484582
chr4	56027400	56027500	5	5	5	1	0.484584
chr16	69763300	69763400	5	5	5	1	0.484591
chr4	120215000	120215100	17	17	17	1	0.484593
chr2	102252500	102252600	22.7156	22.9054	22.8105	0.991711	0.484598
chr11	111309900	111310000	6	6	6	1	0.484598
chr3	12594200	12594300	6	6	6	1.01	0.484605
chr8	55367200	55367300	6	6	6	1	0.484605
chr11	21026500	21026600	5	5	5	1	0.484612
chr1	121820700	121820800	55.8315	55.3999	55.6157	1.00779	0.48465
chrX	146865200	146865300	17	17	17	1	0.484676
chr1	179868700	179868800	8.87979	8.82189	8.85084	1.00656	0.484699
chr8	89903600	89903700	7	7	7	1	0.484703
chr3	54832700	54832800	11	11	11	0.99	0.484713
chr1	65491700	65491800	11.702	11.5723	11.6371	1.01121	0.484715
chr8	63609800	63609900	7	7	7	1	0.484723
chr14	98656600	98656700	6	6	6	1	0.484737
chr6	93617100	93617200	12	12	12	1	0.484751
chr6	114578200	114578300	6	6	6	1	0.484753
chr1	32787000	32787100	11.4582	11.3572	11.4077	1.00889	0.484772
chr4	120365000	120365100	5	5	5	1	0.484789
chr2	95575900	95576000	8.77453	8.84055	8.80754	0.992532	0.484796
chr12	65922700	65922800	13	13	13	1	0.484798
chr10	105999800	105999900	7	7	7	1	0.484802
chr14	90879300	90879400	6	6	6	1	0.484817
chr2	170985500	170985600	35.8317	35.5875	35.7096	1.00686	0.484825
chr6	25443700	25443800	5	5	5	1	0.484836
chr14	76942000	76942100	6	6	6	1	0.484837
chr17	10138200	10138300	8	8	8	1	0.484839
chr12	27502600	27502700	9	9	9	1	0.484859
chr12	97428300	97428400	9	9	9	1	0.484877
chr6	18766800	18766900	7	7	7	1	0.484885
chr7	136081600	136081700	16	16	16	1	0.484885
chr16	27814000	27814100	9	9	9	1	0.484887
chr13	93010600	93010700	59	59	59	1	0.484889
chr3	21008500	21008600	22	22	22	0.99	0.484895
chr6	47748800	47748900	252	254	253	1	0.484896
chr13	82744900	82745000	6	6	6	1	0.484926
chr1	148793700	148793800	13.9849	13.8547	13.9198	1.0094	0.484961
chr4	83354900	83355000	38	38	38	1	0.484989
chr13	117106700	117106800	9	9	9	1	0.484992
chr13	44317900	44318000	18	18	18	1	0.485013
chr12	70404200	70404300	14	14	14	1	0.485014
chr12	59799200	59799300	6	6	6	1	0.485051
chr18	24402400	24402500	65	64	65	1	0.485053
chr2	53975800	53975900	10.2059	10.1093	10.1576	1.00956	0.485055
chr3	51132600	51132700	6	6	6	0.99	0.485055
chr6	7272300	7272400	7	7	7	1	0.485066
chr5	54895200	54895300	5	5	5	1	0.485079
chr2	92651500	92651600	8.25811	8.35668	8.3074	0.988205	0.485091
chr2	116636700	116636800	7.10017	7.05639	7.07828	1.0062	0.485101
chr3	158820800	158820900	7	7	7	0.99	0.485104
chr2	50588800	50588900	6.31393	6.25297	6.28345	1.00975	0.485105
chr4	152899900	152900000	7	7	7	1	0.485123
chr16	46879200	46879300	6	6	6	1	0.485128
chr15	33926800	33926900	30	30	30	1	0.485139
chr5	51775500	51775600	6	5	5	1	0.485146
chr7	124935900	124936000	9	9	9	1	0.485155
chr11	56750200	56750300	32	33	33	1	0.485155
chr17	42978600	42978700	6	6	6	1	0.48516
chr3	143497100	143497200	24	24	24	1.01	0.485174
chr3	38788900	38789000	29	29	29	0.99	0.485178
chr6	12978200	12978300	6	6	6	1	0.48518
chr11	91734500	91734600	7	7	7	1	0.485185
chr18	8837100	8837200	7	7	7	1	0.485188
chr4	120215400	120215500	6	6	6	1	0.48519
chr9	49166500	49166600	8	8	8	1	0.485192
chr4	22314600	22314700	5	5	5	1	0.485211
chr12	27392100	27392200	8	8	8	1	0.485219
chr14	68406300	68406400	34	34	34	1	0.485227
chr13	99612400	99612500	11	12	11	1	0.48523
chr19	26386200	26386300	5	5	5	1	0.48524
chr15	71016300	71016400	41	41	41	1	0.485244
chr4	35494400	35494500	7	7	7	1	0.485255
chr4	72766500	72766600	21	21	21	1	0.485264
chr6	138836000	138836100	11	11	11	1	0.485283
chr5	133198600	133198700	18	18	18	1	0.485283
chr14	92271300	92271400	24	24	24	1	0.485285
chr3	80534200	80534300	9	9	9	0.99	0.48529
chr6	107936800	107936900	8	8	8	1	0.485297
chr5	82711600	82711700	7	7	7	1	0.485333
chr1	10962800	10962900	6.73741	6.81677	6.77709	0.988358	0.485334
chr8	55121600	55121700	9	10	10	1	0.485354
chr13	102533200	102533300	6	6	6	1	0.485355
chr12	15759200	15759300	5	5	5	1	0.48536
chr1	112361500	112361600	7.22902	7.30185	7.26544	0.990026	0.485377
chr2	129414800	129414900	18.4248	18.2815	18.3532	1.00784	0.485383
chr17	82775400	82775500	6	6	6	1	0.48539
chr19	49630100	49630200	7	6	7	1	0.485391
chr9	67662800	67662900	19	19	19	1	0.485409
chr1	194330800	194330900	7.45406	7.41353	7.43379	1.00547	0.485419
chr1	18583400	18583500	5.95729	5.8742	5.91574	1.01414	0.485446
chr2	74060900	74061000	12.2246	12.2994	12.262	0.993916	0.485463
chr6	114354800	114354900	9	9	9	1	0.485466
chr11	56131700	56131800	7	7	7	1	0.485474
chr3	157472700	157472800	5	5	5	0.99	0.485484
chr14	61110500	61110600	8	8	8	1	0.485497
chr12	69062400	69062500	5	5	5	1	0.485501
chr13	105514500	105514600	5	5	5	1	0.485507
chr14	80465700	80465800	6	6	6	1	0.485534
chr17	4266700	4266800	10	10	10	1	0.485539
chr4	153792500	153792600	17	17	17	1	0.485545
chr3	135726200	135726300	10	11	11	0.99	0.485552
chr14	68693600	68693700	10	10	10	1	0.48556
chr7	129896500	129896600	22	22	22	1	0.485565
chr2	117390500	117390600	10.6202	10.7455	10.6829	0.988334	0.485567
chr7	40293900	40294000	24	24	24	1	0.485604
chr4	64497900	64498000	17	16	16	1	0.485617
chr18	30127100	30127200	6	6	6	1	0.485674
chr1	35429500	35429600	31.8378	31.6893	31.7636	1.00468	0.485683
chr17	65227900	65228000	7	7	7	1	0.48569
chr17	10357600	10357700	8	8	8	1	0.4857
chr6	81466800	81466900	5	5	5	1	0.485731
chr2	179070500	179070600	4.69769	4.73727	4.71748	0.991646	0.485737
chr7	74667300	74667400	37	36	37	1	0.485751
chr3	82216900	82217000	10	10	10	1.01	0.485758
chr14	80250100	80250200	19	19	19	1	0.485767
chr18	82167400	82167500	8	8	8	1	0.485769
chrX	158921800	158921900	6	7	6	1	0.48578
chr1	193451700	193451800	6.76918	6.71868	6.74393	1.00752	0.485784
chr9	17587700	17587800	6	6	6	1	0.485798
chr18	85490800	85490900	7	7	7	1	0.485823
chr5	129394600	129394700	11	11	11	1	0.48586
chr8	55118200	55118300	9	9	9	1	0.485862
chr18	30844300	30844400	6	6	6	1	0.485867
chrX	6258600	6258700	23	23	23	1	0.48587
chr2	49997400	49997500	40.5497	40.2139	40.3818	1.00835	0.48587
chr4	153565200	153565300	5	5	5	1	0.485872
chr7	138620300	138620400	6	6	6	1	0.485884
chr6	148517400	148517500	5	5	5	1	0.485898
chr9	111974300	111974400	6	6	6	1	0.485902
chrX	77407900	77408000	6	6	6	1	0.485928
chr9	51423400	51423500	8	7	8	1	0.485954
chr18	71099200	71099300	8	8	8	1	0.485963
chr1	113364200	113364300	7.9236	8.03317	7.97839	0.986361	0.485964
chr8	17581800	17581900	5	5	5	1	0.485967
chr18	87359900	87360000	11	11	11	1	0.485971
chr8	20666900	20667000	12	12	12	1	0.485973
chr18	73395200	73395300	8	8	8	1	0.486007
chr16	82134100	82134200	7	7	7	1	0.486022
chr12	12235300	12235400	5	5	5	1	0.486055
chr2	138688200	138688300	6.51571	6.44072	6.47821	1.01164	0.486063
chr11	7237800	7237900	5	5	5	1	0.486073
chr8	8884200	8884300	7	7	7	1	0.486097
chr18	72873300	72873400	14	14	14	1	0.486119
chr17	92210800	92210900	6	6	6	1	0.486123
chr14	80263300	80263400	17	17	17	1	0.48613
chr4	135082300	135082400	6	6	6	1	0.486142
chr6	143366100	143366200	6	6	6	1	0.486143
chr9	94115000	94115100	5	5	5	1	0.486149
chr7	96120100	96120200	7	7	7	1	0.486154
chr17	55103400	55103500	11	11	11	1	0.486162
chr3	82277200	82277300	20	20	20	1.01	0.486176
chr13	105734600	105734700	5	5	5	1	0.486179
chr8	46430400	46430500	5	5	5	1	0.486187
chr1	143003200	143003300	27.1821	27.0221	27.1021	1.00592	0.486194
chr6	64815000	64815100	6	6	6	1	0.486199
chr5	101040200	101040300	5	5	5	1	0.4862
chr6	140360100	140360200	28	28	28	1	0.4862
chr6	15952500	15952600	18	18	18	1	0.486202
chr5	80863200	80863300	7	7	7	1	0.486218
chr4	142440000	142440100	13	13	13	1	0.486224
chr6	47678200	47678300	15	16	15	1	0.486224
chr11	25543900	25544000	7	7	7	1	0.486228
chr8	44202300	44202400	5	5	5	1	0.486234
chr14	87931500	87931600	16	16	16	1	0.48625
chr13	46137500	46137600	7	7	7	1	0.486252
chr6	114611400	114611500	11	11	11	1	0.486257
chr2	75575600	75575700	5.18835	5.2409	5.21462	0.989974	0.486258
chr3	61740200	61740300	22	22	22	1.01	0.486291
chr14	34795500	34795600	6	5	6	1	0.486301
chr17	68882100	68882200	19	18	18	1	0.486312
chr4	39690700	39690800	6	6	6	1	0.486312
chr3	71555600	71555700	6	6	6	1.01	0.486321
chr12	65338500	65338600	9	10	10	1	0.486334
chr6	75341300	75341400	5	5	5	1	0.486346
chr13	69931700	69931800	32	32	32	1	0.486374
chr4	127763800	127763900	12	12	12	1	0.48639
chr6	114586500	114586600	6	6	6	1	0.486416
chr4	9728200	9728300	7	7	7	1	0.486426
chr19	49423200	49423300	7	7	7	1	0.486429
chr19	48169000	48169100	23	23	23	1	0.486433
chr8	44521400	44521500	5	5	5	1	0.486434
chr1	23689600	23689700	7.36877	7.32538	7.34708	1.00592	0.486439
chr4	29654100	29654200	6	6	6	1	0.48644
chr12	119026100	119026200	5	5	5	1	0.486445
chr12	57861900	57862000	6	6	6	1	0.486461
chr15	45277200	45277300	6	6	6	1	0.486474
chr1	143200300	143200400	8.07779	7.96327	8.02053	1.01438	0.486486
chr3	16512000	16512100	5	5	5	1.01	0.4865
chr18	30084900	30085000	14	14	14	1	0.486509
chr8	55481600	55481700	6	6	6	1	0.486525
chr15	64590400	64590500	12	12	12	1	0.486527
chr18	30644100	30644200	11	11	11	1	0.486552
chr8	60055300	60055400	52	52	52	1	0.486568
chr7	92520700	92520800	7	7	7	1	0.486593
chr1	77841200	77841300	27.1188	26.9058	27.0123	1.00792	0.486595
chr11	90452300	90452400	5	5	5	1	0.486622
chr3	131668200	131668300	5	5	5	1.01	0.48663
chr13	106501400	106501500	6	6	6	1	0.48668
chr9	116441200	116441300	6	6	6	1	0.486694
chr13	102012100	102012200	10	10	10	1	0.486723
chr6	24407900	24408000	7	7	7	1	0.486736
chr1	98310700	98310800	5.16898	5.23039	5.19968	0.98826	0.486757
chr4	34171600	34171700	5	5	5	1	0.486768
chr18	30110900	30111000	24	24	24	1	0.486774
chr5	13673300	13673400	5	5	5	1	0.486785
chr11	104056500	104056600	7	7	7	1	0.486811
chr1	81968400	81968500	16.8685	16.7584	16.8135	1.00657	0.48682
chr12	106911300	106911400	14	14	14	1	0.486829
chr19	15466700	15466800	5	5	5	1	0.486839
chr6	49656500	49656600	4	4	4	1	0.486845
chr4	45600700	45600800	9	9	9	1	0.486848
chr11	56627700	56627800	7	7	7	1	0.48685
chr4	64480300	64480400	5	5	5	1	0.48685
chr1	108088400	108088500	10.3939	10.3296	10.3618	1.00623	0.486857
chrX	156595000	156595100	13	13	13	1	0.48686
chr17	54560200	54560300	6	6	6	1	0.486864
chr14	24551000	24551100	5	6	6	1	0.486886
chr17	69679800	69679900	5	5	5	1	0.48689
chr13	82594200	82594300	12	12	12	1	0.486901
chr3	151576100	151576200	17	16	16	1.01	0.486919
chr17	73075300	73075400	7	7	7	1	0.486936
chr3	137015300	137015400	74	74	74	1	0.486939
chr15	77337300	77337400	10	10	10	1	0.486951
chr16	17949400	17949500	5	5	5	1	0.486959
chr14	97537100	97537200	13	13	13	1	0.486987
chr8	20689000	20689100	7	7	7	1	0.48704
chr4	16038600	16038700	11	11	11	1	0.487077
chr4	7253300	7253400	8	8	8	1	0.487084
chr4	11900400	11900500	16	16	16	1	0.487088
chr17	79491700	79491800	12	12	12	1	0.487098
chr18	55441800	55441900	15	15	15	1	0.487101
chr1	41271100	41271200	14.614	14.7102	14.6621	0.993463	0.487107
chr4	93960200	93960300	6	6	6	1	0.487118
chr12	59415200	59415300	11	11	11	1	0.487127
chr7	36257100	36257200	12	12	12	1	0.487135
chr3	15915600	15915700	8	8	8	0.99	0.487137
chr11	13202500	13202600	5	5	5	1	0.487137
chr6	73630000	73630100	5	5	5	1	0.487142
chr12	29342400	29342500	7	7	7	1	0.487164
chr8	55114900	55115000	12	12	12	1	0.48718
chr10	47197300	47197400	8	8	8	1	0.487187
chr6	111932800	111932900	5	5	5	1	0.487189
chr5	55416300	55416400	6	6	6	1	0.487198
chr1	40950900	40951000	12.4524	12.5242	12.4883	0.994268	0.487199
chr2	51171400	51171500	5.2439	5.27745	5.26068	0.993644	0.487207
chr5	60995900	60996000	5	5	5	1	0.487235
chr4	152908300	152908400	8	8	8	1	0.487261
chr13	93227400	93227500	5	6	6	1	0.487265
chr9	111855200	111855300	7	7	7	1	0.48727
chr5	33571500	33571600	8	8	8	1	0.487274
chr5	49682300	49682400	61	62	61	1	0.487283
chr1	18634000	18634100	5.24589	5.29985	5.27287	0.989818	0.487312
chr13	48712500	48712600	27	27	27	1	0.487326
chr8	101155100	101155200	6	6	6	1	0.487345
chr3	101775100	101775200	5	5	5	1.01	0.487348
chr5	52037700	52037800	6	6	6	1	0.487364
chr9	70976200	70976300	7	7	7	1	0.487364
chr18	56061300	56061400	5	5	5	1	0.487373
chr3	136611800	136611900	30	30	30	1	0.487384
chr6	47756400	47756500	6	6	6	1	0.487398
chr6	114597000	114597100	15	15	15	1	0.4874
chr3	155409100	155409200	45	45	45	1	0.487406
chr16	65234100	65234200	5	5	5	1	0.48742
chr2	57451600	57451700	6.7933	6.73277	6.76303	1.00899	0.487438
chr17	67506700	67506800	7	7	7	1	0.487459
chr3	7985700	7985800	9	9	9	0.99	0.487466
chr3	52680900	52681000	6	6	6	1.01	0.487492
chr8	101767900	101768000	10	10	10	1	0.487496
chr4	68394300	68394400	8	8	8	1	0.487502
chr11	64350500	64350600	9	9	9	1	0.487503
chr9	30086900	30087000	9	9	9	1	0.487504
chr3	123906400	123906500	5	5	5	0.99	0.487505
chr6	108003400	108003500	5	5	5	1	0.487529
chr18	82806900	82807000	10	10	10	1	0.487532
chr14	17522800	17522900	14	14	14	1	0.487537
chr4	142446800	142446900	6	6	6	1	0.487551
chr12	52362000	52362100	5	5	5	1	0.487554
chrX	81860400	81860500	6	6	6	1	0.487557
chr1	191668500	191668600	10.766	10.6672	10.7166	1.00927	0.487562
chr9	115547600	115547700	7	7	7	1	0.487566
chr2	16861300	16861400	8.4392	8.38908	8.41414	1.00597	0.487569
chr15	51182900	51183000	10	11	10	1	0.487583
chr4	127635600	127635700	7	7	7	1	0.487599
chr5	149941800	149941900	14	14	14	1	0.487602
chr13	113270200	113270300	12	12	12	1	0.487626
chr4	153327800	153327900	10	10	10	1	0.487631
chr2	178837800	178837900	9.77547	9.85518	9.81532	0.991912	0.487639
chr16	66370200	66370300	13	14	14	1	0.487679
chr14	66450200	66450300	6	6	6	1	0.487679
chr12	64307500	64307600	5	5	5	1	0.487695
chr2	59534500	59534600	5.29353	5.23899	5.26626	1.01041	0.487699
chr9	26612200	26612300	14	14	14	1	0.487708
chr18	48543900	48544000	46	46	46	1	0.48771
chr1	122428300	122428400	8.98518	8.90101	8.9431	1.00946	0.487716
chr3	29047700	29047800	8	8	8	0.99	0.487738
chrX	40504100	40504200	5	5	5	1	0.487744
chrX	22004000	22004100	22	21	21	1	0.487754
chr5	60844900	60845000	5	5	5	1	0.487762
chr3	117295900	117296000	15	15	15	0.99	0.487765
chr12	26971500	26971600	16	16	16	1	0.487766
chr3	38289300	38289400	7	7	7	1.01	0.487774
chr2	55699900	55700000	20.0837	19.9484	20.0161	1.00678	0.487779
chr14	80798700	80798800	15	15	15	1	0.487802
chr16	79870700	79870800	7	7	7	1	0.48781
chr12	84732700	84732800	9	9	9	1	0.487812
chr11	17659200	17659300	5	6	5	1	0.487819
chr12	27010400	27010500	5	5	5	1	0.487831
chr13	82749400	82749500	31	30	30	1	0.487858
chr13	92974100	92974200	6	6	6	1	0.487858
chr12	39594500	39594600	11	11	11	1	0.487865
chr11	64713000	64713100	11	11	11	1	0.487891
chr12	97048100	97048200	9	9	9	1	0.487892
chr6	114594600	114594700	7	6	7	1	0.487897
chr8	55364900	55365000	7	7	7	1	0.487903
chr8	51001700	51001800	6	5	6	1	0.487908
chr7	93738400	93738500	10	11	10	1	0.487918
chr12	82072900	82073000	94	95	95	1	0.487919
chr9	41766000	41766100	5	5	5	1	0.487927
chr5	106050600	106050700	9	10	9	1	0.487933
chr12	45268800	45268900	7	7	7	1	0.487933
chr6	140883600	140883700	5	5	5	1	0.487977
chr12	5759600	5759700	9	9	9	1	0.487978
chr10	54598700	54598800	10	10	10	1	0.487978
chr8	126528800	126528900	6	6	6	1	0.487982
chr4	138496200	138496300	10	10	10	1	0.487985
chr5	51348400	51348500	12	12	12	1	0.488005
chr5	89650200	89650300	5	5	5	1	0.488029
chr3	19848400	19848500	31	31	31	1.01	0.488034
chr10	55200600	55200700	11	11	11	1	0.488039
chr15	13306800	13306900	9	9	9	1	0.488042
chr11	48070200	48070300	6	6	6	1	0.488053
chr15	14311900	14312000	45	45	45	1	0.488056
chr4	124190500	124190600	22	22	22	1	0.488063
chr17	53152500	53152600	49	48	49	1	0.488082
chr17	13453200	13453300	6	6	6	1	0.488091
chr11	111145900	111146000	5	5	5	1	0.488102
chr1	149326500	149326600	12.0142	11.9179	11.966	1.00808	0.488104
chr19	27608600	27608700	10	10	10	1	0.488112
chr3	38789000	38789100	11	11	11	1.01	0.488112
chr8	27866700	27866800	6	6	6	1	0.488139
chr13	97709500	97709600	5	6	5	1	0.488144
chr15	45273200	45273300	5	5	5	1	0.488158
chr7	76157800	76157900	13	14	13	1	0.48816
chr9	61623200	61623300	6	6	6	1	0.488184
chr16	5841300	5841400	8	8	8	1	0.488194
chr1	186584800	186584900	10.6159	10.6875	10.6517	0.9933	0.488194
chr12	95899200	95899300	5	5	5	1	0.488229
chr8	44477800	44477900	5	5	5	1	0.488229
chr11	48439200	48439300	16	16	16	1	0.488244
chr10	47464100	47464200	11	11	11	1	0.488251
chr7	122938200	122938300	6	6	6	1	0.488253
chr3	132206000	132206100	9	9	9	1.01	0.488256
chr13	93251300	93251400	7	7	7	1	0.48827
chrX	58469900	58470000	9	9	9	1	0.488277
chr13	18442400	18442500	7	7	7	1	0.488279
chr6	13384500	13384600	9	9	9	1	0.488282
chr15	68005900	68006000	22	22	22	1	0.488288
chr1	167560700	167560800	17.3935	17.3017	17.3476	1.00531	0.488289
chr8	100535100	100535200	31	30	31	1	0.488311
chr4	12336000	12336100	5	5	5	1	0.488328
chr2	171652100	171652200	6.68097	6.7431	6.71203	0.990786	0.488347
chr3	49841600	49841700	12	12	12	1.01	0.488359
chr6	114605100	114605200	5	5	5	1	0.488366
chr8	18193700	18193800	12	12	12	1	0.488397
chr5	142262200	142262300	12	12	12	1	0.488405
chr8	96490000	96490100	6	6	6	1	0.488427
chr12	9292000	9292100	9	9	9	1	0.488435
chr2	123588400	123588500	11.7107	11.8261	11.7684	0.990247	0.488453
chr5	80551800	80551900	14	14	14	1	0.488453
chr5	70252600	70252700	14	14	14	1	0.488472
chrX	135922400	135922500	9	9	9	1	0.488482
chr11	19190800	19190900	8	8	8	1	0.488502
chr3	60173000	60173100	6	6	6	0.99	0.488507
chr1	66007900	66008000	13.1818	13.1082	13.145	1.00562	0.488522
chr6	13003700	13003800	4	4	4	1	0.48853
chr15	51758400	51758500	6	6	6	1	0.488561
chr1	186294800	186294900	5.52267	5.47348	5.49807	1.00899	0.488568
chr8	97653400	97653500	9	9	9	1	0.488569
chrX	168726900	168727000	11	11	11	1	0.488579
chr18	85416300	85416400	7	7	7	1	0.488588
chr3	56303000	56303100	60	60	60	1	0.488601
chr1	92299500	92299600	6.97935	7.02206	7.0007	0.993918	0.488618
chr2	39468200	39468300	6.25105	6.19913	6.22509	1.00838	0.488631
chr3	41103800	41103900	11	11	11	0.99	0.488638
chr8	60381300	60381400	6	6	6	1	0.488647
chr2	163940000	163940100	6.90613	6.98316	6.94464	0.988969	0.488654
chr2	98124700	98124800	29.5827	29.725	29.6538	0.995214	0.488661
chr1	130995700	130995800	6.75159	6.82828	6.78994	0.988768	0.488663
chr13	99791000	99791100	9	9	9	1	0.488664
chr4	68235700	68235800	8	8	8	1	0.488697
chr16	82387800	82387900	5	5	5	1	0.488722
chr1	78573800	78573900	7.91281	7.787	7.8499	1.01616	0.488731
chr6	32718100	32718200	5	6	6	1	0.488743
chr11	14379100	14379200	12	12	12	1	0.488764
chrX	47646600	47646700	5	5	5	1	0.488771
chr17	82872300	82872400	9	9	9	1	0.48878
chr14	105733700	105733800	6	6	6	1	0.488815
chr9	91052500	91052600	6	6	6	1	0.488818
chr6	140341400	140341500	9	9	9	1	0.488833
chr6	47663700	47663800	279	281	280	1	0.488839
chrX	127939800	127939900	6	6	6	1	0.488866
chr14	85175800	85175900	7	7	7	1	0.488866
chr7	94854300	94854400	11	11	11	1	0.488879
chr2	17101200	17101300	7.32535	7.34786	7.3366	0.996936	0.48888
chrX	85546900	85547000	9	9	9	1	0.488903
chr4	5154600	5154700	8	8	8	1	0.48891
chr8	55372100	55372200	9	9	9	1	0.488919
chr10	72610700	72610800	56	56	56	1	0.488923
chr5	42393000	42393100	10	10	10	1	0.488926
chr6	47672400	47672500	250	252	251	1	0.48895
chr10	70383900	70384000	7	7	7	1	0.488978
chr12	97816200	97816300	6	6	6	1	0.488983
chr11	63668700	63668800	23	22	23	1	0.488989
chr4	17351100	17351200	7	7	7	1	0.488989
chr12	49887100	49887200	11	11	11	1	0.488992
chr1	142655800	142655900	11.1738	11.0777	11.1257	1.00867	0.489001
chr15	87339900	87340000	6	6	6	1	0.489012
chr10	36452700	36452800	40	40	40	1	0.489019
chr6	81282000	81282100	5	5	5	1	0.489029
chr12	52347000	52347100	5	5	5	1	0.489034
chr3	56316800	56316900	9	9	9	0.99	0.489036
chr3	56483600	56483700	5	5	5	1.01	0.489041
chr10	6685900	6686000	6	6	6	1	0.489043
chr11	117394100	117394200	9	9	9	1	0.489068
chr3	125969500	125969600	13	13	13	0.99	0.489093
chr3	115621400	115621500	5	5	5	0.99	0.489096
chr4	69594200	69594300	8	8	8	1	0.489102
chr13	56952800	56952900	7	7	7	1	0.489102
chr6	35875700	35875800	5	5	5	1	0.489109
chr1	62907500	62907600	10.907	10.9609	10.934	0.995083	0.489115
chr9	23675000	23675100	7	7	7	1	0.489117
chr11	12552700	12552800	16	17	17	1	0.489123
chr7	54771000	54771100	6	6	6	1	0.489168
chr12	28085500	28085600	6	6	6	1	0.489182
chr8	101913800	101913900	59	59	59	1	0.489191
chr3	155406900	155407000	10	10	10	1.01	0.489199
chr15	90854100	90854200	6	6	6	1	0.489213
chr4	17798700	17798800	6	7	6	1	0.489243
chr1	32992500	32992600	7.18442	7.23169	7.20805	0.993464	0.489244
chr3	97538800	97538900	12	12	12	1.01	0.489261
chr1	128950800	128950900	6.49087	6.44582	6.46834	1.00699	0.489276
chr3	10902100	10902200	9	9	9	1.01	0.489282
chr5	129320400	129320500	8	8	8	1	0.489286
chrX	156832500	156832600	5	5	5	1	0.489291
chr6	47741300	47741400	8	8	8	1	0.489293
chr18	30573400	30573500	5	5	5	1	0.489308
chr2	124820500	124820600	8.69033	8.73591	8.71312	0.994782	0.489319
chr17	41831000	41831100	9	9	9	1	0.48934
chr5	111513900	111514000	6	6	6	1	0.489351
chr2	51041200	51041300	5.61882	5.66745	5.64313	0.991418	0.489351
chr9	26130100	26130200	6	6	6	1	0.489351
chr3	42463200	42463300	8	8	8	1	0.489353
chr6	114520100	114520200	5	5	5	1	0.489364
chr8	86324700	86324800	28	27	28	1	0.489368
chr18	41092000	41092100	14	14	14	1	0.489406
chr7	95972800	95972900	19	19	19	1	0.489416
chr18	21761400	21761500	9	9	9	1	0.48943
chr1	179876600	179876700	7.30256	7.24727	7.27491	1.00763	0.489437
chr14	80278400	80278500	7	7	7	1	0.489449
chr3	56316500	56316600	12	12	12	1	0.489458
chr2	144896600	144896700	8.10493	8.03022	8.06757	1.0093	0.489489
chr16	9219500	9219600	7	7	7	1	0.489489
chr15	32721500	32721600	5	5	5	1	0.489509
chr19	52812500	52812600	65	64	64	1	0.489525
chr14	68946000	68946100	40	40	40	1	0.489532
chr5	40124500	40124600	15	15	15	1	0.48954
chr17	63680600	63680700	10	10	10	1	0.489546
chr4	17165700	17165800	14	14	14	1	0.489547
chrX	153434400	153434500	8	8	8	1	0.489551
chr8	55383000	55383100	7	7	7	1	0.489553
chr9	52235000	52235100	5	5	5	1	0.48956
chr14	100361500	100361600	6	6	6	1	0.489576
chr12	12828000	12828100	7	7	7	1	0.489582
chr2	170696000	170696100	8.02572	8.06457	8.04514	0.995184	0.489585
chr11	56285800	56285900	8	8	8	1	0.489589
chr13	25838400	25838500	10	10	10	1	0.489612
chr5	47422100	47422200	6	5	5	1	0.489613
chrX	163848900	163849000	10	10	10	1	0.489616
chr13	42649700	42649800	9	9	9	1	0.489623
chr1	94671700	94671800	6.95022	7.00206	6.97614	0.992597	0.489632
chr18	4517200	4517300	5	5	5	1	0.489633
chr13	78404900	78405000	13	13	13	1	0.489641
chr18	44929700	44929800	11	11	11	1	0.489646
chr6	47752400	47752500	27	27	27	1	0.489676
chr11	23976900	23977000	5	5	5	1	0.489683
chr10	6485600	6485700	13	13	13	1	0.489702
chr1	81968300	81968400	5.18727	5.14776	5.16752	1.00768	0.489711
chr5	51982900	51983000	7	7	7	1	0.489714
chr18	16069300	16069400	14	14	14	1	0.489718
chr12	59462200	59462300	6	6	6	1	0.48972
chr18	19631900	19632000	12	12	12	1	0.489726
chr12	12497000	12497100	5	5	5	1	0.489736
chr18	28336000	28336100	5	5	5	1	0.489741
chr12	99013200	99013300	6	6	6	1	0.489741
chr1	90486300	90486400	6.62638	6.66882	6.6476	0.993635	0.489788
chr4	154754700	154754800	7	7	7	1	0.489792
chrX	110501800	110501900	5	5	5	1	0.489795
chr17	42938900	42939000	5	5	5	1	0.489795
chrX	70926000	70926100	7	7	7	1	0.489796
chr14	68693500	68693600	5	5	5	1	0.489813
chr12	5684300	5684400	11	11	11	1	0.489834
chr1	143537000	143537100	8.10459	8.14214	8.12336	0.995389	0.489836
chr18	7962000	7962100	7	7	7	1	0.489836
chr15	65490000	65490100	24	24	24	1	0.489844
chr6	107658000	107658100	8	8	8	1	0.489845
chr4	23896100	23896200	10	10	10	1	0.489857
chr1	55793100	55793200	15.9155	15.8223	15.8689	1.00589	0.489858
chr13	20053400	20053500	16	16	16	1	0.489864
chr3	105193600	105193700	7	7	7	0.99	0.489883
chr8	100102100	100102200	9	9	9	1	0.489884
chr19	26091500	26091600	8	8	8	1	0.489895
chr5	81976800	81976900	5	5	5	1	0.489897
chr12	92100200	92100300	5	5	5	1	0.489912
chr17	93598400	93598500	6	6	6	1	0.489947
chr5	101051700	101051800	75	75	75	1	0.489957
chr10	70764900	70765000	7	7	7	1	0.489971
chr12	25513800	25513900	5	5	5	1	0.489975
chr6	84383300	84383400	8	8	8	1	0.489988
chr5	102334000	102334100	9	9	9	1	0.490003
chr5	10645900	10646000	14	14	14	1	0.490004
chrX	166796500	166796600	6	6	6	1	0.490011
chr1	26256400	26256500	21.6045	21.5075	21.556	1.00451	0.490017
chr9	11468800	11468900	7	7	7	1	0.490017
chr13	69916000	69916100	49	48	49	1	0.490028
chr6	13301700	13301800	5	5	5	1	0.490028
chr6	98078700	98078800	6	6	6	1	0.490047
chr8	103846100	103846200	5	5	5	1	0.490089
chr11	12742300	12742400	7	7	7	1	0.490098
chr15	73919400	73919500	131	132	132	1	0.490118
chr1	69203300	69203400	7.04975	7.00047	7.02511	1.00704	0.490135
chr6	109903600	109903700	7	6	7	1	0.490143
chr6	114510300	114510400	7	6	7	1	0.490153
chr9	33389400	33389500	8	8	8	1	0.490155
chrX	110501900	110502000	9	9	9	1	0.490159
chr1	79559400	79559500	5.4658	5.50966	5.48773	0.992041	0.490163
chr8	29809900	29810000	6	6	6	1	0.490167
chr12	82033800	82033900	27	27	27	1	0.490172
chr1	143929800	143929900	6.692	6.65291	6.67246	1.00588	0.490174
chr2	55231100	55231200	6.54966	6.51512	6.53239	1.0053	0.490181
chr10	55200700	55200800	15	15	15	1	0.490204
chr1	66896900	66897000	5.10162	5.07315	5.08738	1.00561	0.490208
chr13	110735600	110735700	5	5	5	1	0.490235
chr5	146882700	146882800	9	10	9	1	0.490236
chr14	114612400	114612500	20	20	20	1	0.490244
chr2	93356000	93356100	9.06234	9.13886	9.1006	0.991627	0.49025
chr12	26863700	26863800	5	5	5	1	0.490252
chr10	50094000	50094100	5	5	5	1	0.490266
chr3	156351900	156352000	6	6	6	1.01	0.490269
chrX	93889400	93889500	10	11	11	1	0.490282
chr6	47749200	47749300	33	34	34	1	0.490289
chr12	69023800	69023900	10	10	10	1	0.490301
chr5	104141200	104141300	6	6	6	1	0.490304
chr5	85239700	85239800	6	6	6	1	0.490307
chr8	18473300	18473400	6	6	6	1	0.490319
chr8	33444800	33444900	77	77	77	1	0.490337
chr14	17390900	17391000	6	6	6	1	0.490341
chr9	23668400	23668500	5	5	5	1	0.490355
chr12	49452000	49452100	23	23	23	1	0.490374
chr18	4440200	4440300	35	35	35	1	0.4904
chr18	69107900	69108000	6	6	6	1	0.490401
chr16	5671800	5671900	20	20	20	1	0.490407
chr6	31017200	31017300	6	5	6	1	0.490409
chrX	168698300	168698400	54	55	55	1	0.490445
chrX	52679100	52679200	5	5	5	1	0.49046
chrX	96033200	96033300	15	15	15	1	0.490462
chr1	166892600	166892700	8.72362	8.67234	8.69798	1.00591	0.490462
chr3	101490300	101490400	9	9	9	1.01	0.490462
chr19	35308900	35309000	27	27	27	1	0.490475
chr1	111726300	111726400	25.0957	25.2299	25.1628	0.994679	0.490491
chr15	46720000	46720100	11	11	11	1	0.490494
chr15	45613000	45613100	6	6	6	1	0.490502
chr5	68209800	68209900	6	6	6	1	0.490502
chr6	47682300	47682400	13	13	13	1	0.490504
chr11	30673300	30673400	12	12	12	1	0.490504
chr4	67116100	67116200	26	26	26	1	0.490516
chr5	59235300	59235400	7	6	6	1	0.490532
chr4	79052000	79052100	15	15	15	1	0.490539
chr8	20100200	20100300	9	9	9	1	0.49056
chr12	29280800	29280900	5	4	4	1	0.49056
chr1	14337800	14337900	5.91252	5.96341	5.93797	0.991465	0.490562
chr8	55123200	55123300	8	8	8	1	0.49057
chrX	99531500	99531600	6	6	6	1	0.490574
chr12	9124700	9124800	15	15	15	1	0.490585
chr10	54157100	54157200	22	22	22	1	0.490591
chr7	118022600	118022700	7	7	7	1	0.490598
chr8	103938900	103939000	6	6	6	1	0.490608
chr11	45697500	45697600	6	6	6	1	0.490624
chr5	144639700	144639800	14	14	14	1	0.490631
chr2	17871400	17871500	5.59212	5.63261	5.61237	0.992812	0.490646
chr9	43862200	43862300	6	6	6	1	0.490652
chr5	69707200	69707300	71	71	71	1	0.49066
chr4	78513400	78513500	11	11	11	1	0.49069
chr6	47680300	47680400	22	21	22	1	0.490708
chr9	122458300	122458400	20	20	20	1	0.490731
chr18	56062900	56063000	18	18	18	1	0.490735
chr6	91568600	91568700	89	89	89	1	0.490753
chr7	37932500	37932600	13	13	13	1	0.490754
chr15	34730600	34730700	5	5	5	1	0.490757
chrX	39189600	39189700	31	31	31	1	0.490799
chr6	148523100	148523200	7	7	7	1	0.490817
chr14	48304900	48305000	8	8	8	1	0.490819
chr15	68283200	68283300	7	7	7	1	0.490848
chr5	64516400	64516500	10	10	10	1	0.490857
chr3	47575000	47575100	6	7	6	0.99	0.490859
chr5	40124400	40124500	8	8	8	1	0.490879
chr5	4155000	4155100	7	7	7	1	0.490879
chr6	114537700	114537800	8	8	8	1	0.490912
chr3	155470800	155470900	10	10	10	0.99	0.49092
chr4	58401000	58401100	6	6	6	1	0.490984
chr15	71756800	71756900	7	7	7	1	0.490997
chr8	75152400	75152500	8	8	8	1	0.491003
chr9	69870700	69870800	7	7	7	1	0.491016
chr8	33115400	33115500	9	9	9	1	0.491026
chr3	139177200	139177300	44	44	44	1	0.491054
chr15	60628500	60628600	6	6	6	1	0.491089
chr2	102248500	102248600	5.19294	5.21502	5.20398	0.995767	0.491097
chr4	40351600	40351700	6	6	6	1	0.491153
chr3	150787300	150787400	5	5	5	1.01	0.491164
chr13	25388400	25388500	7	7	7	1	0.491177
chr7	138748600	138748700	10	10	10	1	0.491193
chr19	27563700	27563800	7	7	7	1	0.491193
chr3	156210900	156211000	13	13	13	1	0.491204
chr15	88023600	88023700	11	11	11	1	0.491208
chr10	100927300	100927400	7	7	7	1	0.49121
chr5	51685500	51685600	31	31	31	1	0.491215
chr18	79505000	79505100	28	28	28	1	0.491222
chr2	107813300	107813400	5.45995	5.42818	5.44407	1.00585	0.491247
chr1	27459400	27459500	17.0909	17.174	17.1325	0.995159	0.491251
chr18	49404500	49404600	5	5	5	1	0.491265
chr6	114341500	114341600	5	5	5	1	0.491267
chr12	58550900	58551000	5	5	5	1	0.491267
chr2	117470600	117470700	5.10619	5.1406	5.1234	0.993307	0.491269
chr3	42196500	42196600	7	7	7	1.01	0.491309
chr3	103514100	103514200	22	22	22	1	0.491312
chr18	59710500	59710600	7	7	7	1	0.491313
chr11	28117900	28118000	11	11	11	1	0.491313
chr4	40637500	40637600	15	15	15	1	0.491338
chr6	47680100	47680200	9	9	9	1	0.491358
chr13	98586600	98586700	21	21	21	1	0.491371
chr6	34220200	34220300	6	6	6	1	0.491386
chr5	42274400	42274500	5	5	5	1	0.491388
chr3	79015800	79015900	12	12	12	0.99	0.491391
chr5	54741600	54741700	7	7	7	1	0.491411
chr2	133850700	133850800	16.6849	16.7755	16.7302	0.994601	0.491416
chr8	12187800	12187900	14	14	14	1	0.491454
chr10	125114500	125114600	26	26	26	1	0.491493
chr5	81969100	81969200	25	25	25	1	0.491498
chr17	49219600	49219700	11	11	11	1	0.491504
chrX	142276000	142276100	9	9	9	1	0.491523
chr13	39950600	39950700	22	22	22	1	0.491528
chr16	25208300	25208400	5	5	5	1	0.491557
chr5	4365900	4366000	6	6	6	1	0.491573
chr18	20212500	20212600	14	13	13	1	0.491583
chr14	9026100	9026200	24	24	24	1	0.491597
chr2	61077000	61077100	7.83403	7.78356	7.8088	1.00648	0.491601
chr14	80715100	80715200	12	12	12	1	0.491606
chr5	70359600	70359700	9	9	9	1	0.491617
chr4	52643900	52644000	7	7	7	1	0.491619
chr5	106394700	106394800	13	13	13	1	0.491625
chr2	80736000	80736100	5.15064	5.12837	5.1395	1.00434	0.491628
chr16	74467200	74467300	13	13	13	1	0.49164
chr19	27663100	27663200	10	10	10	1	0.491643
chr18	38158600	38158700	9	9	9	1	0.491658
chr7	133506500	133506600	19	19	19	1	0.491665
chr17	76545800	76545900	12	12	12	1	0.491671
chr5	102112900	102113000	5	5	5	1	0.491673
chr3	141322900	141323000	9	9	9	0.99	0.491691
chr5	146648800	146648900	44	44	44	1	0.4917
chr12	69061900	69062000	59	59	59	1	0.491711
chr4	114728700	114728800	7	8	7	1	0.491711
chr2	85110600	85110700	11.3908	11.4523	11.4216	0.99463	0.491713
chr6	114577800	114577900	6	6	6	1	0.49174
chr6	7160400	7160500	10	9	10	1	0.491752
chr2	116650100	116650200	26.3182	26.2019	26.26	1.00444	0.491754
chr12	66098700	66098800	7	7	7	1	0.49177
chr4	124100200	124100300	5	5	5	1	0.491805
chr15	31393100	31393200	5	5	5	1	0.491806
chr7	124746300	124746400	7	7	7	1	0.491808
chr14	17057300	17057400	55	56	55	1	0.491817
chr7	61645100	61645200	5	5	5	1	0.491826
chr1	101273300	101273400	7.46636	7.50219	7.48427	0.995224	0.491834
chr12	15759000	15759100	44	44	44	1	0.491859
chr1	64482300	64482400	11.9428	12.0125	11.9777	0.994197	0.491862
chr1	154925400	154925500	9.69496	9.74376	9.71936	0.994992	0.491901
chr4	96967900	96968000	15	15	15	1	0.491913
chr14	91544000	91544100	11	11	11	1	0.491928
chr18	41426800	41426900	9	9	9	1	0.491929
chr3	31416900	31417000	10	10	10	0.99	0.491932
chr1	189610800	189610900	7.02964	7.07713	7.05338	0.993289	0.491934
chr14	66450500	66450600	10	10	10	1	0.491949
chr2	138709000	138709100	9.8691	9.94362	9.90636	0.992506	0.491986
chr6	114524800	114524900	7	7	7	1	0.491988
chr9	51718900	51719000	9	9	9	1	0.492017
chr12	55536900	55537000	7	7	7	1	0.492036
chr14	62227700	62227800	9	9	9	1	0.492039
chr3	110452500	110452600	5	5	5	0.99	0.492044
chr6	114552900	114553000	9	9	9	1	0.492053
chr11	37773300	37773400	30	30	30	1	0.49206
chr10	106010400	106010500	7	7	7	1	0.492067
chr19	15184800	15184900	5	5	5	1	0.492073
chrX	157087100	157087200	25	25	25	1	0.492088
chr18	74157500	74157600	11	11	11	1	0.49209
chrX	131115000	131115100	7	7	7	1	0.492102
chr3	45524600	45524700	8	8	8	0.99	0.492113
chr12	9978900	9979000	6	6	6	1	0.492123
chr13	13543200	13543300	9	9	9	1	0.492154
chrX	124285900	124286000	6	6	6	1	0.492176
chr11	42053000	42053100	6	6	6	1	0.492181
chr18	55695700	55695800	5	5	5	1	0.492183
chr15	18577900	18578000	5	5	5	1	0.492199
chr10	46708300	46708400	13	13	13	1	0.492201
chr2	21294100	21294200	25.9987	25.9184	25.9585	1.0031	0.492212
chr15	33926700	33926800	26	26	26	1	0.492226
chr10	109490800	109490900	50	50	50	1	0.492235
chr5	50710500	50710600	6	6	6	1	0.492236
chr11	114298000	114298100	8	8	8	1	0.49224
chr10	97152900	97153000	5	5	5	1	0.49228
chr7	136094800	136094900	6	6	6	1	0.492289
chr5	55884900	55885000	8	8	8	1	0.492292
chr18	85694700	85694800	36	36	36	1	0.492298
chr6	30981500	30981600	50	50	50	1	0.492299
chr18	74160100	74160200	6	6	6	1	0.492319
chr16	54120500	54120600	46	46	46	1	0.492338
chr11	56728600	56728700	8	8	8	1	0.492359
chr6	114504400	114504500	7	7	7	1	0.492365
chr4	12518000	12518100	7	7	7	1	0.492374
chr5	71248400	71248500	19	19	19	1	0.492379
chr10	15442800	15442900	10	10	10	1	0.49238
chr3	48100900	48101000	7	7	7	1	0.49239
chr2	68148700	68148800	10.3406	10.309	10.3248	1.00307	0.492391
chr9	12358500	12358600	14	14	14	1	0.492404
chr13	25362300	25362400	20	20	20	1	0.49241
chr16	29705700	29705800	6	6	6	1	0.492442
chr12	29370500	29370600	6	6	6	1	0.492473
chr15	70503400	70503500	13	13	13	1	0.492477
chr6	20077500	20077600	5	5	5	1	0.492482
chr11	105497400	105497500	14	14	14	1	0.492491
chr10	61010800	61010900	8	8	8	1	0.492524
chr6	107968800	107968900	86	86	86	1	0.492552
chr5	80270500	80270600	6	6	6	1	0.492589
chr6	107601100	107601200	5	5	5	1	0.49259
chr4	54761800	54761900	12	12	12	1	0.492591
chr1	158215300	158215400	9.06636	9.1062	9.08628	0.995625	0.492592
chr5	52023300	52023400	23	24	24	1	0.492594
chr9	33681300	33681400	11	11	11	1	0.492594
chr18	38380900	38381000	10	10	10	1	0.492622
chr16	85620800	85620900	14	14	14	1	0.492624
chr6	47754300	47754400	26	26	26	1	0.492625
chr1	194050200	194050300	5.48167	5.43847	5.46007	1.00794	0.492631
chrX	77026500	77026600	8	8	8	1	0.492637
chr15	88159900	88160000	6	6	6	1	0.492667
chr3	137525600	137525700	5	5	5	1	0.492671
chr12	117364600	117364700	5	5	5	1	0.492674
chr16	46957000	46957100	17	17	17	1	0.492701
chr7	77256600	77256700	6	5	6	1	0.492703
chr15	58688400	58688500	8	8	8	1	0.492716
chr13	39950300	39950400	12	12	12	1	0.492725
chr6	78250600	78250700	5	6	5	1	0.492727
chr8	64488200	64488300	9	9	9	1	0.492753
chr8	60327600	60327700	8	8	8	1	0.492769
chr9	23538100	23538200	7	7	7	1	0.492772
chr11	111971400	111971500	6	6	6	1	0.492784
chr2	100988900	100989000	19.6632	19.602	19.6326	1.00313	0.492784
chr15	36975500	36975600	6	6	6	1	0.492819
chrX	77488600	77488700	9	9	9	1	0.492828
chr1	186854500	186854600	5.01807	5.04368	5.03088	0.994921	0.492835
chr12	14627300	14627400	5	5	5	1	0.492845
chr4	97127900	97128000	6	6	6	1	0.492851
chr1	155442500	155442600	9.75396	9.72501	9.73948	1.00298	0.492854
chr15	13668800	13668900	6	7	7	1	0.492896
chr5	90179200	90179300	17	17	17	1	0.49292
chr11	112989200	112989300	6	6	6	1	0.49292
chr4	127862500	127862600	34	34	34	1	0.492922
chr5	127761300	127761400	9	9	9	1	0.492924
chr5	78990500	78990600	5	5	5	1	0.492926
chr9	106402900	106403000	6	6	6	1	0.492935
chr10	118995500	118995600	18	18	18	1	0.492946
chr2	101040100	101040200	6.00771	5.96751	5.98761	1.00674	0.492951
chr15	51207200	51207300	14	14	14	1	0.492963
chr8	29493400	29493500	6	6	6	1	0.492968
chr6	114531500	114531600	5	5	5	1	0.492983
chr12	59620700	59620800	10	10	10	1	0.492986
chr14	76328600	76328700	22	22	22	1	0.493003
chr3	149057400	149057500	8	8	8	1	0.493008
chr1	32831000	32831100	10.4168	10.4446	10.4307	0.997335	0.493019
chr4	50923500	50923600	8	8	8	1	0.493025
chr12	39979900	39980000	5	5	5	1	0.493038
chr4	75640200	75640300	11	11	11	1	0.493062
chr13	101150400	101150500	25	25	25	1	0.493099
chr16	29009800	29009900	5	5	5	1	0.493099
chr9	62632400	62632500	7	7	7	1	0.493106
chr6	135633000	135633100	6	6	6	1	0.493109
chr8	55353000	55353100	7	7	7	1	0.493132
chr9	90442800	90442900	6	6	6	1	0.493145
chr4	8375200	8375300	8	8	8	1	0.493166
chr18	50768100	50768200	6	6	6	1	0.493171
chr3	67643400	67643500	9	9	9	1	0.493171
chr6	114518600	114518700	6	6	6	1	0.493175
chr17	69631500	69631600	5	5	5	1	0.49318
chr10	37198300	37198400	11	11	11	1	0.493181
chr9	16555800	16555900	43	43	43	1	0.493185
chr8	101288700	101288800	6	6	6	1	0.493186
chr13	82593900	82594000	5	5	5	1	0.49319
chr8	89296600	89296700	6	6	6	1	0.493191
chr16	23832600	23832700	5	5	5	1	0.4932
chr17	88881800	88881900	10	10	10	1	0.493201
chr7	83271900	83272000	6	6	6	1	0.49321
chr4	33554500	33554600	5	5	5	1	0.493212
chr3	8252500	8252600	6	6	6	0.99	0.493219
chr1	172436000	172436100	15.8116	15.8666	15.8391	0.996533	0.493224
chr2	49997600	49997700	5.22452	5.19717	5.21085	1.00526	0.493226
chr2	81851400	81851500	7.41424	7.4409	7.42757	0.996417	0.493241
chr1	60670200	60670300	6.45586	6.42005	6.43796	1.00558	0.493257
chr16	45353100	45353200	15	15	15	1	0.49327
chr2	147599300	147599400	11.795	11.8287	11.8118	0.99715	0.493273
chr8	17581700	17581800	6	6	6	1	0.493276
chr8	73570100	73570200	6	6	6	1	0.493297
chr18	74164600	74164700	6	6	6	1	0.49334
chr6	52443000	52443100	5	5	5	1	0.493342
chr15	13600900	13601000	11	11	11	1	0.493363
chr9	61874300	61874400	17	17	17	1	0.493374
chr7	92525100	92525200	7	7	7	1	0.493385
chr1	60847100	60847200	11.0765	11.0367	11.0566	1.00361	0.493415
chr15	52858800	52858900	6	6	6	1	0.493416
chr7	54791900	54792000	7	7	7	1	0.493426
chr9	49195200	49195300	23	23	23	1	0.493433
chr14	6504700	6504800	6	6	6	1	0.493441
chr13	96323200	96323300	7	7	7	1	0.49347
chr2	160262000	160262100	9.21896	9.18038	9.19967	1.0042	0.493473
chr6	110168700	110168800	9	9	9	1	0.493498
chr18	82169600	82169700	5	5	5	1	0.493499
chr13	57156300	57156400	11	11	11	1	0.493505
chr8	55370700	55370800	7	7	7	1	0.493506
chr6	114609900	114610000	5	5	5	1	0.493518
chr10	37402600	37402700	22	23	22	1	0.493538
chr18	19655600	19655700	28	28	28	1	0.493568
chr4	131272300	131272400	34	34	34	1	0.493572
chr17	59167000	59167100	15	15	15	1	0.493572
chr5	47733000	47733100	6	6	6	1	0.493586
chr14	82735700	82735800	24	24	24	1	0.4936
chr11	37346200	37346300	6	6	6	1	0.493601
chrX	15160800	15160900	6	6	6	1	0.493602
chr3	139108200	139108300	11	11	11	1	0.493602
chr4	69896300	69896400	10	10	10	1	0.493604
chr6	7084500	7084600	12	12	12	1	0.493607
chr15	67425500	67425600	6	6	6	1	0.493618
chr12	52361200	52361300	7	7	7	1	0.493622
chr3	61233400	61233500	7	7	7	1	0.493627
chr8	90636800	90636900	10	10	10	1	0.493642
chr5	101040000	101040100	7	7	7	1	0.493648
chr2	64534400	64534500	6.16868	6.14204	6.15536	1.00434	0.493653
chr3	18730100	18730200	6	6	6	1	0.493708
chr19	10354100	10354200	6	6	6	1	0.493732
chr3	41125300	41125400	8	8	8	1	0.493734
chr1	121812800	121812900	18.2418	18.1755	18.2086	1.00365	0.493782
chr13	70517800	70517900	5	5	5	1	0.493782
chr12	12172500	12172600	11	11	11	1	0.493788
chr2	95366700	95366800	10.1004	10.1358	10.1181	0.996503	0.4938
chr14	16847000	16847100	15	16	15	1	0.493801
chr1	159952400	159952500	10.1061	10.0639	10.085	1.00419	0.493807
chr11	114534500	114534600	6	6	6	1	0.493812
chr13	70934300	70934400	7	7	7	1	0.493818
chr1	137435400	137435500	7.75141	7.78267	7.76704	0.995983	0.493824
chr6	114612600	114612700	7	7	7	1	0.493827
chr1	95440600	95440700	5.85033	5.82836	5.83934	1.00377	0.493839
chr14	9288300	9288400	10	10	10	1	0.493856
chr8	103021600	103021700	6	6	6	1	0.493858
chr5	84895400	84895500	7	7	7	1	0.493881
chr8	103829400	103829500	5	5	5	1	0.493916
chr1	143262200	143262300	38.3699	38.2928	38.3314	1.00201	0.493918
chr9	106406400	106406500	5	5	5	1	0.493941
chr12	82069500	82069600	10	10	10	1	0.493941
chr18	29184700	29184800	7	6	7	1	0.493944
chr6	47665600	47665700	16	16	16	1	0.493955
chr18	49128500	49128600	6	6	6	1	0.493966
chr12	29281200	29281300	6	6	6	1	0.493975
chrX	163453200	163453300	9	9	9	1	0.493978
chr5	54268000	54268100	14	14	14	1	0.493982
chr3	121103300	121103400	6	6	6	1	0.49399
chr2	179061300	179061400	8.48526	8.46074	8.473	1.0029	0.494003
chr15	5818500	5818600	5	5	5	1	0.494015
chr5	80192800	80192900	7	7	7	1	0.494026
chr2	137566900	137567000	5.63953	5.66772	5.65362	0.995026	0.494051
chr4	54194700	54194800	5	5	5	1	0.494062
chr1	69157400	69157500	8.21357	8.18798	8.20077	1.00313	0.494084
chr6	47679700	47679800	8	8	8	1	0.494106
chr6	16738100	16738200	6	6	6	1	0.494124
chr18	85301100	85301200	72	72	72	1	0.494129
chr15	8865500	8865600	7	7	7	1	0.494145
chr5	52035600	52035700	9	9	9	1	0.494149
chr10	104908700	104908800	8	8	8	1	0.49417
chr6	110545600	110545700	7	7	7	1	0.494175
chr2	178929100	178929200	13.421	13.4599	13.4404	0.997103	0.494182
chr12	68729100	68729200	7	7	7	1	0.494196
chr2	161390000	161390100	5.94489	5.91964	5.93226	1.00427	0.494197
chr4	12461300	12461400	7	7	7	1	0.494197
chr3	149705400	149705500	11	11	11	1	0.494213
chr13	11205800	11205900	7	7	7	1	0.494219
chr16	60874400	60874500	11	11	11	1	0.494269
chr3	101490900	101491000	6	7	7	0.99	0.494272
chr1	41404300	41404400	6.732	6.75826	6.74513	0.996114	0.494272
chr2	79122800	79122900	5.51083	5.48126	5.49605	1.00539	0.494275
chr8	12221300	12221400	14	14	14	1	0.494276
chr3	83867000	83867100	10	10	10	1	0.494278
chr6	109004600	109004700	25	24	25	1	0.494317
chr12	92708600	92708700	10	10	10	1	0.494319
chr13	97673600	97673700	5	5	5	1	0.49434
chr11	86902800	86902900	8	8	8	1	0.494346
chr11	21046400	21046500	9	9	9	1	0.494356
chr10	22599100	22599200	20	20	20	1	0.494365
chrX	97706100	97706200	5	5	5	1	0.494369
chr1	193564400	193564500	10.4203	10.401	10.4106	1.00186	0.494374
chr10	3710400	3710500	9	9	9	1	0.494384
chr1	145348000	145348100	41.2181	41.1178	41.1679	1.00244	0.494422
chr15	5343600	5343700	7	7	7	1	0.494428
chr4	102013600	102013700	11	11	11	1	0.49445
chr11	26960400	26960500	22	22	22	1	0.494452
chr8	30959300	30959400	9	9	9	1	0.494452
chr1	26276600	26276700	8.24196	8.21577	8.22886	1.00319	0.494478
chr14	67104800	67104900	45	45	45	1	0.494486
chr12	6190700	6190800	5	5	5	1	0.494507
chr14	63576200	63576300	5	5	5	1	0.494509
chr16	72096000	72096100	17	18	17	1	0.494515
chr1	27235400	27235500	10.2178	10.194	10.2059	1.00233	0.494523
chr11	56627800	56627900	14	14	14	1	0.494531
chr12	9815900	9816000	9	9	9	1	0.494547
chr6	12833500	12833600	13	13	13	1	0.494564
chr13	71665200	71665300	26	26	26	1	0.494568
chr11	82675200	82675300	10	10	10	1	0.494584
chr14	87750000	87750100	7	7	7	1	0.494615
chr5	53317800	53317900	7	7	7	1	0.494623
chr11	20990700	20990800	10	10	10	1	0.494671
chr8	127893500	127893600	13	13	13	1	0.494696
chr8	55116100	55116200	7	7	7	1	0.494698
chr17	69870700	69870800	6	6	6	1	0.494708
chr3	137745900	137746000	17	17	17	1	0.49471
chr1	112361400	112361500	5.49282	5.46915	5.48099	1.00433	0.494711
chr3	117752200	117752300	11	11	11	1	0.494754
chr6	47739500	47739600	25	25	25	1	0.494757
chr8	115803700	115803800	7	7	7	1	0.494766
chr11	48463400	48463500	7	7	7	1	0.494786
chr1	31992400	31992500	13.0877	13.0365	13.0621	1.00393	0.494792
chr15	74452100	74452200	6	6	6	1	0.494802
chr9	86208800	86208900	31	31	31	1	0.494814
chr10	9160400	9160500	6	6	6	1	0.494826
chr3	119996800	119996900	12	12	12	1	0.494827
chr3	21019100	21019200	6	6	6	1	0.494829
chr1	14577000	14577100	5.26609	5.28587	5.27598	0.996258	0.494842
chr6	47681100	47681200	224	225	224	1	0.494846
chr13	42276800	42276900	23	23	23	1	0.49485
chr3	159335300	159335400	8	8	8	1	0.494853
chr2	149540800	149540900	19.139	19.1785	19.1587	0.997941	0.494882
chr15	72422300	72422400	6	7	6	1	0.494887
chr15	45454000	45454100	10	10	10	1	0.494916
chr15	31400300	31400400	7	7	7	1	0.494933
chr16	86347000	86347100	7	7	7	1	0.494935
chr3	123865300	123865400	11	11	11	1	0.49495
chr10	65093300	65093400	5	5	5	1	0.494952
chr5	54881200	54881300	5	5	5	1	0.494965
chr17	83555100	83555200	9	9	9	1	0.49497
chr16	68816400	68816500	5	5	5	1	0.494975
chr5	111514200	111514300	11	11	11	1	0.494998
chr5	80784200	80784300	13	13	13	1	0.495007
chr6	100364000	100364100	6	6	6	1	0.495014
chr13	11205600	11205700	64	64	64	1	0.495022
chr10	49016700	49016800	6	6	6	1	0.495031
chr1	42774000	42774100	6.30793	6.32851	6.31822	0.996748	0.495045
chr5	105655300	105655400	15	15	15	1	0.495049
chr4	33722200	33722300	12	12	12	1	0.495063
chr3	97507200	97507300	6	6	6	1	0.495073
chr15	62833400	62833500	29	29	29	1	0.495078
chr6	47683300	47683400	17	17	17	1	0.495084
chr6	71074900	71075000	8	8	8	1	0.495113
chr5	80582400	80582500	8	8	8	1	0.495117
chr1	79985300	79985400	21.9988	21.961	21.9799	1.00172	0.49512
chr1	25856400	25856500	7.86346	7.88414	7.8738	0.997378	0.495121
chr15	52536800	52536900	5	6	5	1	0.495141
chr2	160207300	160207400	9.0146	9.05048	9.03254	0.996035	0.495152
chr1	5815200	5815300	13.7487	13.7881	13.7684	0.997143	0.495164
chr14	90870500	90870600	6	6	6	1	0.495178
chr3	27070400	27070500	13	13	13	1	0.495189
chr9	73432300	73432400	14	14	14	1	0.495211
chr8	55370600	55370700	12	12	12	1	0.495217
chr5	129298200	129298300	7	7	7	1	0.495222
chr1	127099000	127099100	5.82336	5.84407	5.83372	0.996457	0.495237
chr1	61050600	61050700	26.4811	26.4202	26.4507	1.0023	0.495237
chr6	140341300	140341400	6	6	6	1	0.495243
chr10	50073600	50073700	6	6	6	1	0.495247
chr1	91670000	91670100	8.32918	8.29635	8.31276	1.00396	0.495251
chr6	11828500	11828600	5	5	5	1	0.495281
chr6	76543800	76543900	9	9	9	1	0.495316
chr4	67853100	67853200	8	8	8	1	0.495322
chr6	100203800	100203900	6	6	6	1	0.495324
chr1	76660300	76660400	6.9968	7.04034	7.01857	0.993815	0.495331
chr6	25333300	25333400	5	5	5	1	0.495336
chr2	167376100	167376200	7.16196	7.14151	7.15173	1.00286	0.495341
chr1	92799800	92799900	50.881	50.9543	50.9176	0.998561	0.495346
chr18	28333000	28333100	6	6	6	1	0.495355
chr15	87343400	87343500	8	8	8	1	0.495364
chr7	60864200	60864300	6	6	6	1	0.495368
chr5	51764300	51764400	6	6	6	1	0.495379
chr9	50440900	50441000	18	18	18	1	0.495384
chr1	142855100	142855200	13.997	14.0302	14.0136	0.997634	0.495386
chr5	60143600	60143700	5	5	5	1	0.4954
chr3	101770500	101770600	6	6	6	1	0.495421
chr3	60438500	60438600	6	6	6	1	0.495426
chr18	53788400	53788500	12	12	12	1	0.495427
chr16	39382800	39382900	7	7	7	1	0.495445
chr7	110739300	110739400	22	22	22	1	0.495461
chrX	166757000	166757100	6	6	6	1	0.495462
chr12	8433100	8433200	6	6	6	1	0.49547
chr5	19130800	19130900	15	15	15	1	0.495475
chr2	51177700	51177800	9.24515	9.27177	9.25846	0.99713	0.49548
chr7	79973000	79973100	25	25	25	1	0.495487
chr8	49738000	49738100	7	7	7	1	0.495493
chr1	167504400	167504500	5.91851	5.8952	5.90685	1.00395	0.495512
chr13	79394900	79395000	7	7	7	1	0.495537
chr3	147943100	147943200	8	8	8	1	0.495538
chr4	152620600	152620700	5	5	5	1	0.495554
chr14	107845500	107845600	6	6	6	1	0.495556
chr2	10701600	10701700	5.38803	5.4019	5.39497	0.997432	0.495556
chr12	82094000	82094100	7	7	7	1	0.49556
chr3	79023400	79023500	8	8	8	1	0.495565
chr2	116441300	116441400	6.94684	6.92558	6.93621	1.00307	0.495584
chr19	15865600	15865700	8	8	8	1	0.495585
chr6	50685100	50685200	20	20	20	1	0.495594
chr16	75299500	75299600	12	12	12	1	0.495616
chr3	133255900	133256000	8	8	8	1	0.495618
chr19	27662900	27663000	6	6	6	1	0.495628
chr1	18583800	18583900	14.8497	14.8159	14.8328	1.00228	0.49564
chr16	45353000	45353100	29	29	29	1	0.495649
chr6	47737500	47737600	13	13	13	1	0.495653
chrX	158933500	158933600	12	12	12	1	0.495672
chr1	92787100	92787200	5.10915	5.12131	5.11523	0.997626	0.495679
chr6	82205100	82205200	7	7	7	1	0.495681
chr4	16050300	16050400	11	11	11	1	0.495691
chr4	54423300	54423400	10	10	10	1	0.495699
chr10	66611700	66611800	5	5	5	1	0.4957
chr1	177545200	177545300	6.39644	6.37681	6.38662	1.00308	0.495738
chr2	138989800	138989900	12.4188	12.3903	12.4046	1.0023	0.495742
chr5	146363800	146363900	11	11	11	1	0.495743
chr10	98013400	98013500	9	9	9	1	0.495751
chr16	82038600	82038700	7	7	7	1	0.495773
chr3	118044300	118044400	5	5	5	1	0.495862
chr13	11401900	11402000	19	19	19	1	0.495864
chr4	68691900	68692000	6	6	6	1	0.495878
chr5	60762300	60762400	11	11	11	1	0.495883
chr8	80240000	80240100	5	5	5	1	0.495884
chr7	94827900	94828000	6	6	6	1	0.495894
chr5	18203200	18203300	10	10	10	1	0.495895
chr3	80588500	80588600	7	7	7	1	0.495896
chr6	114602100	114602200	5	5	5	1	0.495902
chr2	123024200	123024300	7.82242	7.84669	7.83456	0.996907	0.495913
chr2	61314900	61315000	7.13696	7.15328	7.14512	0.997718	0.495914
chr1	109957000	109957100	6.98167	7.00399	6.99283	0.996814	0.495928
chr18	30886700	30886800	10	10	10	1	0.495939
chr3	105334000	105334100	6	6	6	1	0.495949
chr9	123338000	123338100	6	6	6	1	0.495951
chr15	10872700	10872800	5	5	5	1	0.495952
chr8	74941200	74941300	6	6	6	1	0.495954
chr15	58745600	58745700	8	8	8	1	0.495956
chr2	114333500	114333600	7.23608	7.25959	7.24783	0.996761	0.495957
chrX	168698400	168698500	38	38	38	1	0.495966
chr16	50847800	50847900	8	8	8	1	0.495977
chr6	135633800	135633900	10	10	10	1	0.495985
chr2	172824600	172824700	12.142	12.1703	12.1562	0.997677	0.495988
chr11	32129200	32129300	10	10	10	1	0.496002
chr10	113930700	113930800	15	15	15	1	0.496009
chr3	41901600	41901700	9	9	9	1	0.496014
chr6	136353600	136353700	7	7	7	1	0.49602
chr4	48841200	48841300	7	7	7	1	0.496033
chr10	36472800	36472900	5	5	5	1	0.496037
chr6	114540900	114541000	7	7	7	1	0.496055
chr14	76605900	76606000	6	6	6	1	0.496058
chr3	33338200	33338300	14	14	14	1	0.496064
chr4	56054900	56055000	11	11	11	1	0.496065
chr10	22592200	22592300	11	11	11	1	0.49608
chr6	140398300	140398400	15	15	15	1	0.496081
chr2	84120100	84120200	13.3436	13.3186	13.3311	1.00187	0.496084
chr3	62224700	62224800	6	6	6	1	0.496099
chr2	102957000	102957100	6.82919	6.81376	6.82147	1.00226	0.496105
chr5	79066200	79066300	6	6	6	1	0.496112
chr16	5668500	5668600	6	6	6	1	0.496117
chr6	111842100	111842200	6	6	6	1	0.496134
chr9	33827000	33827100	8	8	8	1	0.496149
chr3	149103000	149103100	11	11	11	1	0.496158
chr14	80565400	80565500	19	19	19	1	0.496175
chr12	77972400	77972500	6	6	6	1	0.496179
chr18	29184800	29184900	16	16	16	1	0.496183
chr16	5714000	5714100	10	10	10	1	0.496194
chr14	58683400	58683500	27	27	27	1	0.496197
chr4	69883500	69883600	6	6	6	1	0.496231
chr10	113930500	113930600	12	12	12	1	0.496244
chr18	11244900	11245000	10	10	10	1	0.49629
chr5	53977100	53977200	7	7	7	1	0.4963
chr6	147333000	147333100	5	5	5	1	0.496309
chr12	118377000	118377100	5	5	5	1	0.49633
chr18	86575300	86575400	6	6	6	1	0.496334
chr19	60495900	60496000	5	5	5	1	0.496343
chr3	137212000	137212100	32	32	32	1	0.496346
chr14	76165100	76165200	42	42	42	1	0.49635
chr4	64576800	64576900	5	5	5	1	0.49635
chr3	35464700	35464800	9	9	9	1	0.496354
chr12	96115200	96115300	10	10	10	1	0.496361
chr14	78157900	78158000	6	6	6	1	0.496398
chr10	14860400	14860500	8	8	8	1	0.496399
chr18	8638200	8638300	5	5	5	1	0.496418
chr11	113009800	113009900	7	7	7	1	0.496426
chr16	81995500	81995600	19	19	19	1	0.496436
chr9	12584800	12584900	5	5	5	1	0.496442
chr6	107378200	107378300	5	5	5	1	0.496443
chr3	81649500	81649600	10	10	10	1	0.496485
chr6	20911200	20911300	6	6	6	1	0.496499
chr18	83707500	83707600	6	6	6	1	0.49652
chr18	30888600	30888700	7	7	7	1	0.496543
chr16	73784400	73784500	6	6	6	1	0.496549
chr4	56492600	56492700	11	11	11	1	0.496604
chr2	124970000	124970100	8.86432	8.84553	8.85492	1.00212	0.496613
chr16	7649900	7650000	7	7	7	1	0.496621
chr9	61610100	61610200	5	5	5	1	0.496628
chrX	6254200	6254300	8	8	8	1	0.49663
chr6	114557800	114557900	12	12	12	1	0.496635
chr13	53848700	53848800	5	5	5	1	0.496654
chr8	8884000	8884100	9	9	9	1	0.49666
chr6	49588800	49588900	6	6	6	1	0.496681
chr14	37882300	37882400	11	11	11	1	0.496693
chr16	69577300	69577400	5	5	5	1	0.496698
chr11	17487000	17487100	8	8	8	1	0.496698
chr5	53322600	53322700	9	9	9	1	0.496708
chr14	71951300	71951400	7	7	7	1	0.496711
chr2	178787000	178787100	8.77924	8.74444	8.76184	1.00398	0.496728
chr12	50965100	50965200	6	6	6	1	0.496733
chr1	186587700	186587800	10.6894	10.7113	10.7004	0.99796	0.496735
chr6	117272300	117272400	5	5	5	1	0.49675
chr17	63596000	63596100	17	17	17	1	0.496768
chr6	136245000	136245100	13	13	13	1	0.496772
chr4	153727000	153727100	22	22	22	1	0.496787
chr13	99790900	99791000	7	7	7	1	0.496798
chr4	138504500	138504600	5	5	5	1	0.496809
chr14	113716100	113716200	10	10	10	1	0.496811
chr8	8975500	8975600	7	7	7	1	0.496812
chr12	59485800	59485900	5	5	5	1	0.496832
chr4	131620300	131620400	6	6	6	1	0.496835
chr6	47740500	47740600	30	31	31	1	0.496855
chr1	112849400	112849500	5.0181	5.00778	5.01294	1.00206	0.496899
chr13	83410200	83410300	5	5	5	1	0.496906
chr8	113357900	113358000	5	5	5	1	0.496912
chr3	121125900	121126000	5	5	5	1	0.496921
chr13	53578400	53578500	5	5	5	1	0.496925
chr6	47761400	47761500	26	26	26	1	0.49693
chr4	16298600	16298700	12	12	12	1	0.496941
chr4	3083300	3083400	6	6	6	1	0.496945
chr6	114565300	114565400	14	14	14	1	0.496957
chr7	77440500	77440600	7	7	7	1	0.496983
chr11	42927300	42927400	6	6	6	1	0.497025
chr14	94129500	94129600	25	25	25	1	0.497067
chr10	112594500	112594600	17	18	17	1	0.497072
chr16	46565100	46565200	10	10	10	1	0.497078
chr18	30071500	30071600	5	5	5	1	0.497105
chr1	49767000	49767100	23.7257	23.7543	23.74	0.998794	0.497107
chr1	27697800	27697900	12.6647	12.678	12.6714	0.998955	0.497123
chrX	143066900	143067000	5	5	5	1	0.497124
chr18	62815100	62815200	9	9	9	1	0.497204
chr1	177704300	177704400	4.97336	4.98015	4.97676	0.998636	0.49721
chr1	108224200	108224300	8.28638	8.26303	8.27471	1.00283	0.497213
chr2	10929200	10929300	25.3085	25.2868	25.2976	1.00086	0.497217
chr1	143830600	143830700	6.5655	6.57627	6.57088	0.998363	0.497218
chr3	112879300	112879400	5	5	5	1	0.497226
chr16	49569800	49569900	7	7	7	1	0.497239
chr7	88941400	88941500	11	11	11	1	0.497267
chr15	52618500	52618600	7	7	7	1	0.497273
chr1	137789000	137789100	11.6551	11.6328	11.6439	1.00192	0.497286
chr13	82453800	82453900	6	6	6	1	0.497291
chr5	138901200	138901300	33	33	33	1	0.497307
chr18	30085000	30085100	7	8	7	1	0.497308
chr12	60066500	60066600	5	5	5	1	0.497325
chr3	51201900	51202000	7	7	7	1	0.497335
chr2	101533900	101534000	6.61196	6.62304	6.6175	0.998326	0.497337
chrX	58857600	58857700	6	6	6	1	0.497341
chr8	12073700	12073800	7	7	7	1	0.497346
chr6	47744200	47744300	294	295	295	1	0.497348
chr3	140231100	140231200	31	31	31	1	0.497363
chr4	152981500	152981600	7	7	7	1	0.497364
chr15	11939900	11940000	6	7	7	1	0.497386
chr1	114329700	114329800	23.5886	23.5597	23.5741	1.00123	0.497387
chr12	107360700	107360800	11	11	11	1	0.497388
chr1	61161100	61161200	17.0071	17.0295	17.0183	0.998683	0.497396
chr17	4219600	4219700	14	14	14	1	0.497414
chr8	96047900	96048000	6	7	7	1	0.49742
chr1	23643100	23643200	5.23977	5.22928	5.23452	1.00201	0.49743
chr14	87573000	87573100	7	7	7	1	0.497479
chr10	115959000	115959100	17	17	17	1	0.497485
chr6	126434300	126434400	6	6	6	1	0.497505
chr8	55120000	55120100	7	7	7	1	0.497524
chr13	26081100	26081200	6	6	6	1	0.497565
chr11	111175200	111175300	9	9	9	1	0.497567
chr2	114349600	114349700	18.9384	18.9242	18.9313	1.00075	0.497575
chr5	40639300	40639400	8	8	8	1	0.497595
chr8	79575300	79575400	7	7	7	1	0.497629
chr8	102094400	102094500	13	13	13	1	0.497635
chr1	177347400	177347500	21.6836	21.6472	21.6654	1.00168	0.497654
chr16	29054700	29054800	12	12	12	1	0.497692
chr18	40639000	40639100	6	5	6	1	0.497703
chr16	12517500	12517600	47	47	47	1	0.497711
chr15	57568100	57568200	14	14	14	1	0.497722
chr11	68655600	68655700	24	24	24	1	0.497722
chr2	123413300	123413400	5.51306	5.50489	5.50897	1.00148	0.497734
chr18	76476800	76476900	6	6	6	1	0.497738
chr6	108717300	108717400	9	9	9	1	0.497748
chr1	94766800	94766900	5.86181	5.85224	5.85703	1.00164	0.497749
chr9	73381100	73381200	5	5	5	1	0.497754
chr12	9888100	9888200	5	5	5	1	0.497763
chr6	114577000	114577100	7	7	7	1	0.497765
chr4	153320700	153320800	19	19	19	1	0.497812
chr16	39877000	39877100	6	6	6	1	0.497825
chr6	47761200	47761300	21	21	21	1	0.497839
chr10	126458300	126458400	6	6	6	1	0.497849
chr2	172824500	172824600	8.41772	8.42681	8.42227	0.998921	0.497856
chr10	6152000	6152100	18	18	18	1	0.497867
chr6	112419800	112419900	19	19	19	1	0.497873
chr6	147952800	147952900	5	5	5	1	0.497896
chr17	50426200	50426300	34	34	34	1	0.497917
chr11	86879500	86879600	54	54	54	1	0.497938
chr13	44304900	44305000	8	8	8	1	0.497955
chr1	98924800	98924900	15.2949	15.2799	15.2874	1.00098	0.497956
chrX	152089900	152090000	10	10	10	1	0.49796
chr1	90363700	90363800	19.638	19.6183	19.6282	1.00101	0.497968
chr18	28490000	28490100	9	9	9	1	0.497979
chr13	4858500	4858600	5	5	5	1	0.497986
chr4	80645300	80645400	5	5	5	1	0.49801
chr10	124138700	124138800	7	7	7	1	0.498022
chr15	41379800	41379900	8	8	8	1	0.498023
chr1	153593800	153593900	8.94078	8.92783	8.9343	1.00145	0.498029
chr2	93136100	93136200	12.3292	12.3167	12.323	1.00102	0.498052
chr1	157736000	157736100	5.5487	5.54051	5.54461	1.00148	0.498069
chr3	39534800	39534900	11	11	11	1	0.498077
chr2	144792200	144792300	6.22197	6.22945	6.22571	0.9988	0.49809
chr16	46177500	46177600	7	7	7	1	0.498096
chr8	128534700	128534800	10	10	10	1	0.498103
chr8	55117200	55117300	7	7	7	1	0.498116
chr5	120084900	120085000	16	16	16	1	0.49812
chr6	79461700	79461800	4	4	4	1	0.49813
chr15	69342900	69343000	6	6	6	1	0.498151
chr6	76085900	76086000	6	6	6	1	0.498172
chr6	47343600	47343700	10	10	10	1	0.498173
chr13	39290700	39290800	10	10	10	1	0.498176
chr3	42908500	42908600	6	6	6	1	0.498204
chr16	89742500	89742600	9	9	9	1	0.498207
chr11	27754500	27754600	12	12	12	1	0.498218
chrX	108002200	108002300	5	5	5	1	0.498224
chrX	77488700	77488800	6	6	6	1	0.498228
chr14	111899100	111899200	6	6	6	1	0.498234
chr9	82333300	82333400	7	7	7	1	0.498234
chr16	55167100	55167200	6	6	6	1	0.498246
chr6	47740000	47740100	259	258	258	1	0.498248
chr14	49598200	49598300	6	6	6	1	0.498265
chr15	32153500	32153600	5	5	5	1	0.498268
chr1	51371100	51371200	11.9182	11.9329	11.9255	0.998762	0.498305
chr4	31640300	31640400	6	6	6	1	0.498314
chr15	70345700	70345800	7	7	7	1	0.498331
chr15	51139700	51139800	6	6	6	1	0.498336
chr6	47684900	47685000	16	16	16	1	0.498351
chr14	99710800	99710900	18	18	18	1	0.498353
chr16	28089600	28089700	7	7	7	1	0.498357
chr4	72800100	72800200	6	6	6	1	0.498366
chr11	7499600	7499700	6	6	6	1	0.498367
chr1	157782500	157782600	9.65677	9.66833	9.66255	0.998805	0.498371
chr15	74406900	74407000	6	6	6	1	0.498379
chr2	169311500	169311600	9.14229	9.13631	9.1393	1.00065	0.498426
chr13	84496400	84496500	5	5	5	1	0.498451
chr18	28490100	28490200	7	7	7	1	0.498452
chr2	102240200	102240300	10.5289	10.5409	10.5349	0.998867	0.498456
chr14	110629600	110629700	5	5	5	1	0.498459
chr14	25168900	25169000	5	5	5	1	0.49846
chrX	101346800	101346900	9	9	9	1	0.498461
chr13	89395000	89395100	5	5	5	1	0.498474
chr7	73874800	73874900	5	5	5	1	0.498478
chr7	70712200	70712300	11	11	11	1	0.498478
chr16	54285100	54285200	7	7	7	1	0.498482
chr12	26867900	26868000	9	9	9	1	0.49849
chr1	191668400	191668500	4.91692	4.9134	4.91516	1.00072	0.4985
chr6	12796100	12796200	7	7	7	1	0.498509
chr10	45951800	45951900	20	20	20	1	0.498512
chr12	47108200	47108300	5	5	5	1	0.498516
chr8	96078200	96078300	9	9	9	1	0.498526
chr2	21007200	21007300	4.83337	4.82948	4.83143	1.00081	0.498551
chr4	16292100	16292200	5	5	5	1	0.49859
chr6	49583500	49583600	5	5	5	1	0.498606
chr8	103950600	103950700	6	6	6	1	0.498606
chr10	99564700	99564800	6	6	6	1	0.498607
chr2	81610000	81610100	16.9515	16.94	16.9457	1.00068	0.498654
chr9	52233600	52233700	45	45	45	1	0.498658
chr13	52445500	52445600	6	6	6	1	0.498662
chr6	110567200	110567300	17	17	17	1	0.498684
chr6	135544000	135544100	5	5	5	1	0.498695
chr13	14706300	14706400	18	18	18	1	0.498706
chr2	143243600	143243700	6.1255	6.11985	6.12268	1.00092	0.498707
chr16	15191200	15191300	7	7	7	1	0.498736
chr2	93356100	93356200	6.1539	6.14825	6.15108	1.00092	0.498744
chr16	66484600	66484700	11	11	11	1	0.498756
chr13	105733300	105733400	5	5	5	1	0.498784
chr3	143193800	143193900	6	6	6	1	0.498797
chr6	88127000	88127100	13	13	13	1	0.4988
chr1	26276900	26277000	7.5172	7.50869	7.51295	1.00113	0.4988
chr13	46343600	46343700	10	10	10	1	0.498805
chr2	142973200	142973300	5.42718	5.42296	5.42507	1.00078	0.498807
chr16	79241300	79241400	21	21	21	1	0.498858
chr10	96979900	96980000	5	5	5	1	0.498868
chr16	72196100	72196200	6	6	6	1	0.498872
chr1	168699600	168699700	6.26233	6.25662	6.25948	1.00091	0.498893
chr7	111297300	111297400	5	5	5	1	0.498903
chr6	39747200	39747300	10	10	10	1	0.498923
chr6	103924200	103924300	5	5	5	1	0.498928
chrX	94480900	94481000	7	7	7	1	0.498938
chr10	34667100	34667200	6	6	6	1	0.498956
chr13	111310700	111310800	12	12	12	1	0.498994
chr4	152585800	152585900	8	8	8	1	0.498997
chr19	10334500	10334600	6	6	6	1	0.499005
chr14	87224600	87224700	8	8	8	1	0.499017
chr6	81768900	81769000	8	8	8	1	0.499051
chr8	56996800	56996900	13	13	13	1	0.499054
chr7	136435200	136435300	8	8	8	1	0.499061
chr8	103960500	103960600	6	6	6	1	0.499069
chr6	140888800	140888900	6	6	6	1	0.49909
chr18	83232700	83232800	11	11	11	1	0.499094
chr12	56118400	56118500	8	8	8	1	0.499094
chr4	83355600	83355700	42	42	42	1	0.499095
chr2	12744200	12744300	5.24792	5.24522	5.24657	1.00051	0.499101
chr15	73920300	73920400	6	6	6	1	0.499106
chr13	110011000	110011100	9	9	9	1	0.499114
chr9	73436400	73436500	10	10	10	1	0.499114
chr1	149272700	149272800	6.0236	6.02811	6.02585	0.999251	0.499121
chr3	155659200	155659300	7	7	7	1	0.499123
chr12	11727500	11727600	6	6	6	1	0.499157
chr6	78338500	78338600	32	32	32	1	0.499167
chrY	90718600	90718700	9	9	9	1	0.499167
chr1	181484800	181484900	14.1228	14.1286	14.1257	0.999591	0.499178
chr11	42391200	42391300	16	16	16	1	0.499186
chr10	77228500	77228600	6	6	6	1	0.49921
chr6	47673500	47673600	26	26	26	1	0.499221
chr4	15336800	15336900	7	7	7	1	0.499225
chr10	111532100	111532200	37	37	37	1	0.499243
chrX	47173300	47173400	6	6	6	1	0.499243
chr6	88158900	88159000	16	16	16	1	0.499257
chr4	66693200	66693300	10	10	10	1	0.499266
chr1	126971300	126971400	6.94203	6.94827	6.94515	0.999102	0.499269
chr9	113261400	113261500	7	7	7	1	0.499279
chr4	52744400	52744500	17	18	17	1	0.499294
chr15	97415200	97415300	8	8	8	1	0.499294
chr4	17787300	17787400	22	22	22	1	0.499303
chr4	153716800	153716900	13	13	13	1	0.499316
chr7	69133700	69133800	5	5	5	1	0.499317
chr2	139111900	139112000	7.90276	7.9056	7.90418	0.999641	0.499334
chr10	54486800	54486900	5	5	5	1	0.499356
chr3	61652500	61652600	6	6	6	1	0.499364
chr10	79322400	79322500	13	13	13	1	0.499371
chr12	106364200	106364300	6	6	6	1	0.499378
chr15	47322600	47322700	6	6	6	1	0.499385
chr15	51184500	51184600	23	23	23	1	0.499411
chr10	92614500	92614600	8	8	8	1	0.49943
chr6	147336200	147336300	19	19	19	1	0.499461
chrY	43921600	43921700	8	8	8	1	0.499472
chr6	114520800	114520900	6	6	6	1	0.499473
chr11	39477500	39477600	6	6	6	1	0.499479
chr6	47761300	47761400	22	22	22	1	0.499522
chr4	153752900	153753000	78	78	78	1	0.499526
chr10	46148900	46149000	6	6	6	1	0.499531
chr6	91301300	91301400	4	4	4	1	0.499545
chr5	84690900	84691000	6	6	6	1	0.499551
chr11	70280600	70280700	5	5	5	1	0.499594
chr6	47676400	47676500	56	56	56	1	0.499609
chr3	45476800	45476900	10	10	10	1	0.499613
chr1	29566300	29566400	7.90383	7.90202	7.90292	1.00023	0.499623
chr15	90109500	90109600	9	9	9	1	0.499639
chr12	110374000	110374100	6	6	6	1	0.499644
chr12	39979300	39979400	7	7	7	1	0.499651
chr12	106482800	106482900	5	5	5	1	0.499662
chr15	51206000	51206100	6	6	6	1	0.49967
chr13	104896000	104896100	20	20	20	1	0.499676
chr8	118016300	118016400	22	22	22	1	0.499687
chr1	183595100	183595200	6.94593	6.94473	6.94533	1.00017	0.499696
chr19	50880000	50880100	5	5	5	1	0.499697
chr2	12815500	12815600	4.81782	4.81694	4.81738	1.00018	0.499705
chr14	83638500	83638600	11	11	11	1	0.499712
chr11	92354200	92354300	52	52	52	1	0.499726
chr6	81260000	81260100	6	6	6	1	0.499734
chr3	100267000	100267100	5	5	5	1	0.499739
chr5	111684000	111684100	6	6	6	1	0.499743
chr11	37799000	37799100	8	8	8	1	0.49976
chr2	133408700	133408800	4.82043	4.81976	4.82009	1.00014	0.499797
chr10	98749400	98749500	22	22	22	1	0.499799
chr8	8970400	8970500	17	17	17	1	0.499802
chr18	38158300	38158400	13	13	13	1	0.499813
chr2	95576000	95576100	11.521	11.5199	11.5205	1.0001	0.499826
chr3	159034700	159034800	7	7	7	1	0.499834
chr10	6289300	6289400	13	13	13	1	0.49984
chr3	143462200	143462300	23	23	23	1	0.499866
chr6	25546600	25546700	11	11	11	1	0.499881
chr11	31293300	31293400	6	6	6	1	0.499901
chrX	166771300	166771400	6	6	6	1	0.499953
chr6	103418800	103418900	11	11	11	1	0.499971
chr12	39793100	39793200	13	13	13	1	0.499973
chr6	49670700	49670800	4	4	4	1	0.499976
chr2	138974700	138974800	8.12313	8.1232	8.12317	0.999991	0.499985
chrY	42512600	42512700	12	12	12	1	0.499989
chr3	139168800	139168900	7	7	7	1	0.499991
chr2	68148400	68148500	7.41148	7.41151	7.4115	0.999996	0.499995
