## Supplementary material for "SWI/SNF chromatin remodeler complex within the reward pathway is required for behavioral adaptations to stress": Zayed et al. Data_Fig7_Genes (part 1 of 3)

### Sheet: LEGEND
			DATA Figure 7 Genes
			Intervals that overlapped genes and their flanking sequences are listed. Whether those intervals overlap cCRE is indicated.
			Columns A-H. The positions - chromosome, nucleotide start and end -, normalized counts on Brg1D1cre mutant and control genomes, fold-change in genome accessibility (mutant/control) and p-value are indicated for each of them
			Columns I-M. Overlaps of intervals with gene-flanking sequences (J), cCREs whithin gene-flanking sequences (K), genes (L) or cCRE within genes (M) are indicated.
			Intervals within Per1, Fkbp5, SGK1 and Gilz genes are indicated in blue

### Sheet: GENES_AND_FLANKS
	CHR	INTERVAL START	INTERVAL END	MEAN NUMBER OF CUTS IN MUTANTS	MEAN NUMBER OF CUTS IN CONTROLS	MEAN NUMBER OF CUTS	FOLD-CHANGE IN DNA ACCESSIBILITY (MUTANT/CONTROL)	P VALUE	GENE	OVERLAP
	chr1	3207300	3207400	6	7	7	0.8	0.19	Xkr4			GENE
	chr1	3207400	3207500	5	5	5	1	0.5	Xkr4			GENE
	chr1	3212900	3213000	8	5	6	1.5	0.1	Xkr4			GENE
	chr1	3213000	3213100	8	5	7	1.4	0.16	Xkr4			GENE
	chr1	3219400	3219500	19	21	20	0.9	0.33	Xkr4			GENE
	chr1	3219500	3219600	21	21	21	1	0.5	Xkr4			GENE
	chr1	3249800	3249900	14	14	14	1	0.35	Xkr4			GENE
	chr1	3249900	3250000	26	31	28	0.8	0.12	Xkr4			GENE
	chr1	3250000	3250100	19	19	19	1	0.5	Xkr4			GENE
	chr1	3265400	3265500	5	9	7	0.6	0.04	Xkr4			GENE
	chr1	3265500	3265600	6	7	7	0.8	0.16	Xkr4			GENE
	chr1	3292600	3292700	8.82679	6.18931	7.50805	1.42613	0.084627	Xkr4				CCRE_GENE
	chr1	3292700	3292800	13.4692	11.5591	12.5141	1.16524	0.237626	Xkr4				CCRE_GENE
	chr1	3292800	3292900	10.6547	8.86482	9.75978	1.20191	0.241508	Xkr4				CCRE_GENE
	chr1	3310100	3310200	13	12	13	1.1	0.21	Xkr4			GENE
	chr1	3310200	3310300	16	14	15	1.1	0.31	Xkr4			GENE
	chr1	3310300	3310400	5	5	5	1	0.46	Xkr4			GENE
	chr1	3322500	3322600	7.21995	10.506	8.86297	0.687222	0.157505	Xkr4				CCRE_GENE
	chr1	3322600	3322700	10.1114	15.5881	12.8497	0.64866	0.0782481	Xkr4				CCRE_GENE
	chr1	3322700	3322800	5.26746	7.67098	6.46922	0.686674	0.141359	Xkr4				CCRE_GENE
	chr1	3325400	3325500	7	5	6	1.2	0.23	Xkr4			GENE
	chr1	3330400	3330500	6	9	7	0.7	0.068	Xkr4			GENE
	chr1	3333700	3333800	19	14	16	1.4	0.047	Xkr4			GENE
	chr1	3333800	3333900	34	27	31	1.2	0.16	Xkr4			GENE
	chr1	3333900	3334000	13	13	13	1.1	0.4	Xkr4			GENE
	chr1	3371500	3371600	8	10	9	0.8	0.16	Xkr4			GENE
	chr1	3371600	3371700	16	16	16	1	0.48	Xkr4			GENE
	chr1	3371700	3371800	18	16	17	1.1	0.22	Xkr4			GENE
	chr1	3371800	3371900	8	8	8	1	0.38	Xkr4			GENE
	chr1	3381300	3381400	9	8	9	1.1	0.26	Xkr4			GENE
	chr1	3381400	3381500	10	13	12	0.8	0.11	Xkr4			GENE
	chr1	3381500	3381600	7	10	8	0.7	0.032	Xkr4			GENE
	chr1	3381900	3382000	6	6	6	1	0.44	Xkr4			GENE
	chr1	3388500	3388600	16	12	14	1.3	0.1	Xkr4			GENE
	chr1	3388600	3388700	12	11	12	1.2	0.27	Xkr4			GENE
	chr1	3392200	3392300	7	7	7	1	0.46	Xkr4			GENE
	chr1	3392300	3392400	7	5	6	1.4	0.26	Xkr4			GENE
	chr1	3395700	3395800	6	6	6	0.9	0.4	Xkr4			GENE
	chr1	3399100	3399200	15	15	15	1	0.33	Xkr4			GENE
	chr1	3399200	3399300	21	21	21	1	0.41	Xkr4			GENE
	chr1	3399800	3399900	5.44315	8.2549	6.84902	0.659384	0.020126	Xkr4				CCRE_GENE
	chr1	3399900	3400000	26.0781	28.8019	27.44	0.905428	0.217696	Xkr4				CCRE_GENE
	chr1	3400000	3400100	25.8086	31.3762	28.5924	0.822554	0.0818951	Xkr4				CCRE_GENE
	chr1	3400100	3400200	11.3233	11.8138	11.5686	0.958477	0.426764	Xkr4				CCRE_GENE
	chr1	3400300	3400400	5	5	5	1.2	0.33	Xkr4			GENE
	chr1	3406200	3406300	5	5	5	0.9	0.39	Xkr4			GENE
	chr1	3406300	3406400	13	11	12	1.2	0.25	Xkr4			GENE
	chr1	3406400	3406500	9	4	6	2.5	0.067	Xkr4			GENE
	chr1	3407500	3407600	18	19	18	1	0.46	Xkr4			GENE
	chr1	3407600	3407700	18	18	18	1.1	0.38	Xkr4			GENE
	chr1	3409300	3409400	6	6	6	1	0.46	Xkr4			GENE
	chr1	3409400	3409500	10	9	9	1.1	0.34	Xkr4			GENE
	chr1	3410900	3411000	6	4	5	1.7	0.031	Xkr4			GENE
	chr1	3411000	3411100	6	4	5	1.6	0.024	Xkr4			GENE
	chr1	3433800	3433900	8	7	7	1.1	0.24	Xkr4			GENE
	chr1	3433900	3434000	33	28	30	1.2	0.23	Xkr4			GENE
	chr1	3434000	3434100	27	27	27	1	0.41	Xkr4			GENE
	chr1	3434100	3434200	8	6	7	1.3	0.1	Xkr4			GENE
	chr1	3434300	3434400	18	22	20	0.8	0.097	Xkr4			GENE
	chr1	3434400	3434500	22	26	24	0.9	0.18	Xkr4			GENE
	chr1	3441800	3441900	4	5	5	0.8	0.22	Xkr4			GENE
	chr1	3445000	3445100	6	4	5	1.6	0.062	Xkr4			GENE
	chr1	3448300	3448400	8	5	6	1.6	0.13	Xkr4			GENE
	chr1	3457800	3457900	15	16	16	0.9	0.32	Xkr4			GENE
	chr1	3457900	3458000	46	48	47	1	0.41	Xkr4			GENE
	chr1	3458000	3458100	25	26	25	1	0.42	Xkr4			GENE
	chr1	3514700	3514800	7	6	7	1.3	0.19	Xkr4			GENE
	chr1	3514900	3515000	9	5	7	1.7	0.095	Xkr4			GENE
	chr1	3515000	3515100	7	5	6	1.5	0.014	Xkr4			GENE
	chr1	3540900	3541000	5	6	6	1	0.49	Xkr4			GENE
	chr1	3552700	3552800	5	4	5	1.2	0.28	Xkr4			GENE
	chr1	3576300	3576400	6	6	6	1.1	0.39	Xkr4			GENE
	chr1	3576400	3576500	6	5	5	1.1	0.44	Xkr4			GENE
	chr1	3600900	3601000	8	7	8	1.1	0.38	Xkr4			GENE
	chr1	3601500	3601600	7	10	9	0.7	0.085	Xkr4			GENE
	chr1	3611300	3611400	9	9	9	1	0.48	Xkr4			GENE
	chr1	3611400	3611500	10	13	11	0.8	0.1	Xkr4			GENE
	chr1	3628100	3628200	5	6	5	0.7	0.2	Xkr4			GENE
	chr1	3667300	3667400	16	14	15	1.1	0.23	Xkr4			GENE
	chr1	3667400	3667500	21	21	21	1	0.5	Xkr4			GENE
	chr1	3667500	3667600	11	13	12	0.9	0.31	Xkr4			GENE
	chr1	3670500	3670600	8	9	9	0.9	0.32	Xkr4			GENE
	chr1	3670600	3670700	13.3825	11.6358	12.5092	1.15011	0.178072	Xkr4				CCRE_GENE
	chr1	3670700	3670800	9.48159	8.11054	8.79606	1.16905	0.275077	Xkr4				CCRE_GENE
	chr1	3670800	3670900	7.76107	6.55759	7.15933	1.18352	0.200731	Xkr4				CCRE_GENE
	chr1	3670900	3671000	5.78766	5.92969	5.85867	0.976048	0.467792	Xkr4				CCRE_GENE
	chr1	3671000	3671100	8.59921	7.87495	8.23708	1.09197	0.35421	Xkr4				CCRE_GENE
	chr1	3671100	3671200	6.79704	6.00473	6.40089	1.13195	0.342575	Xkr4				CCRE_GENE
	chr1	3671200	3671300	4.96331	5.26843	5.11587	0.942085	0.413143	Xkr4				CCRE_GENE
	chr1	3671300	3671400	9.96456	10.7412	10.3529	0.927692	0.337097	Xkr4				CCRE_GENE
	chr1	3671400	3671500	13.5872	13.3385	13.4629	1.01865	0.459398	Xkr4				CCRE_GENE
	chr1	3671500	3671600	19	11	15	1.7	0.0210048	Xkr4		CCRE_FLANK
	chr1	3671600	3671700	6.14473	5.61089	5.87781	1.09514	0.393527	Xkr4		CCRE_FLANK
	chr1	3671700	3671800	31	41	36	0.8	0.0259592	Xkr4		CCRE_FLANK
	chr1	3671800	3671900	30	42	36	0.7	0.00750139	Xkr4		CCRE_FLANK
	chr1	3671900	3672000	10	7	8	1.4	0.129053	Xkr4		CCRE_FLANK
	chr1	3672000	3672100	18.7232	13.5404	16.1318	1.38277	0.0372035	Xkr4		CCRE_FLANK
	chr1	3672100	3672200	21	16	19	1.3	0.0865668	Xkr4		CCRE_FLANK
	chr1	3672200	3672300	6	5	6	1.2	0.332791	Xkr4		CCRE_FLANK
	chr1	3672300	3672400	15	17	16	0.9	0.228581	Xkr4		CCRE_FLANK
	chr1	3672400	3672500	35	31	33	1.1	0.22346	Xkr4		CCRE_FLANK
	chr1	3672500	3672600	6	9	8	0.65	0.0326686	Xkr4		CCRE_FLANK
	chr1	4053600	4053700	13	15	14	0.9	0.33	Rp1			GENE
	chr1	4053700	4053800	29	28	29	1	0.46	Rp1			GENE
	chr1	4053800	4053900	27	25	26	1.1	0.33	Rp1			GENE
	chr1	4087700	4087800	5	6	6	1	0.45	Rp1			GENE
	chr1	4098100	4098200	5	5	5	1	0.46	Rp1			GENE
	chr1	4098200	4098300	8	5	7	1.5	0.12	Rp1			GENE
	chr1	4135300	4135400	16	18	17	0.9	0.15	Rp1			GENE
	chr1	4135400	4135500	26	27	27	1	0.37	Rp1			GENE
	chr1	4135500	4135600	8	11	9	0.7	0.023	Rp1			GENE
	chr1	4142600	4142700	28.0567	31.746	29.9014	0.883786	0.161244	Rp1				CCRE_GENE
	chr1	4142700	4142800	25.5369	28.0789	26.8079	0.90947	0.252945	Rp1				CCRE_GENE
	chr1	4228300	4228400	9.17217	10.3085	9.74035	0.889764	0.357053	Rp1				CCRE_GENE
	chr1	4332500	4332600	14.4912	22.1073	18.2993	0.655494	0.0677389	Rp1				CCRE_GENE
	chr1	4332600	4332700	21.9854	36.8115	29.3984	0.597243	0.0450062	Rp1				CCRE_GENE
	chr1	4332700	4332800	6.05758	7.25164	6.65461	0.83534	0.275798	Rp1				CCRE_GENE
	chr1	4392700	4392800	7	9	8	0.8	0.22	Rp1			GENE
	chr1	4392800	4392900	5	7	6	0.7	0.17	Rp1			GENE
	chr1	4412600	4412700	5.85387	6.59592	6.2249	0.887498	0.326675	Mrps9
	chr1	4414400	4414500	6.15767	7.16692	6.6623	0.85918	0.361469	Cop1	FLANK
	chr1	4415000	4415100	6.11465	6.35484	6.23475	0.962203	0.461271	Mrps9
	chr1	4471500	4471600	6.17017	6.91875	6.54446	0.891805	0.340892	Sox17
	chr1	4773500	4773600	4	6	5	0.7	0.1	Mrpl15			GENE
	chr1	4780200	4780300	14.8988	12.9399	13.9193	1.15139	0.181888	Mrpl15				CCRE_GENE
	chr1	4780300	4780400	13.6768	13.0932	13.385	1.04457	0.407828	Mrpl15				CCRE_GENE
	chr1	4785400	4785500	10.6945	7.45936	9.07692	1.4337	0.0516432	Mrpl15				CCRE_GENE
	chr1	4785500	4785600	7.30508	9.85457	8.57983	0.741289	0.0321338	Mrpl15				CCRE_GENE
	chr1	4785600	4785700	23.9008	26.6869	25.2939	0.895603	0.304791	Mrpl15				CCRE_GENE
	chr1	4785700	4785800	31.0943	32.2647	31.6795	0.963725	0.411729	Mrpl15				CCRE_GENE
	chr1	4807500	4807600	6.3524	5.176	5.7642	1.22728	0.21058	Lypla1		CCRE_FLANK
	chr1	4807600	4807700	8	6	7	1.3	0.181581	Lypla1		CCRE_FLANK
	chr1	4807700	4807800	71.8841	61.9343	66.9092	1.16065	0.136039	Lypla1				CCRE_GENE
	chr1	4807800	4807900	40.9857	37.7264	39.356	1.08639	0.32091	Lypla1				CCRE_GENE
	chr1	4807900	4808000	18.9291	16.9939	17.9615	1.11388	0.313538	Lypla1				CCRE_GENE
	chr1	4808000	4808100	11.187	8.58746	9.88723	1.30271	0.227111	Lypla1				CCRE_GENE
	chr1	4808100	4808200	13.1645	13.5147	13.3396	0.974089	0.428879	Lypla1				CCRE_GENE
	chr1	4819500	4819600	6	10	8	0.6	0.013	Lypla1			GENE
	chr1	4819600	4819700	27.0098	38.1557	32.5827	0.707885	0.00603442	Lypla1				CCRE_GENE
	chr1	4819700	4819800	36.3462	44.9787	40.6624	0.808076	0.0423739	Lypla1				CCRE_GENE
	chr1	4819800	4819900	14	15	15	0.9	0.29	Lypla1			GENE
	chr1	4831300	4831400	8	10	9	0.8	0.1	Lypla1			GENE
	chr1	4831400	4831500	26	25	25	1.1	0.34	Lypla1			GENE
	chr1	4831500	4831600	25	27	26	0.9	0.28	Lypla1			GENE
	chr1	4831600	4831700	8	8	8	0.9	0.41	Lypla1			GENE
	chr1	4857800	4857900	44.0284	39.859	41.9437	1.1046	0.300668	Tcea1				CCRE_GENE
	chr1	4857900	4858000	5.91936	6.84076	6.38006	0.865307	0.293946	Tcea1				CCRE_GENE
	chr1	4858200	4858300	8.28303	4.51891	6.40097	1.83297	0.0273213	Tcea1				CCRE_GENE
	chr1	4858300	4858400	14.8256	12.6055	13.7155	1.17613	0.27534	Tcea1				CCRE_GENE
	chr1	4858400	4858500	13.7644	9.94376	11.8541	1.38422	0.0971368	Tcea1				CCRE_GENE
	chr1	4858500	4858600	19.0836	18.5011	18.7923	1.03148	0.421022	Tcea1				CCRE_GENE
	chr1	4858600	4858700	35.2573	32.2795	33.7684	1.09225	0.265153	Tcea1				CCRE_GENE
	chr1	4858700	4858800	12.0257	8.77728	10.4015	1.3701	0.111472	Tcea1				CCRE_GENE
	chr1	4870700	4870800	5	5	5	1.1	0.36	Tcea1			GENE
	chr1	4873400	4873500	18	16	17	1.1	0.25	Tcea1			GENE
	chr1	4873500	4873600	26	18	22	1.4	0.014	Tcea1			GENE
	chr1	4873600	4873700	12	8	10	1.5	0.026	Tcea1			GENE
	chr1	4877300	4877400	5	7	6	0.8	0.17	Tcea1			GENE
	chr1	4880700	4880800	7	9	8	0.8	0.12	Tcea1			GENE
	chr1	4914500	4914600	9	8	8	1.1	0.39	Rgs20			GENE
	chr1	4914600	4914700	6	5	6	1.2	0.32	Rgs20			GENE
	chr1	4916700	4916800	6	5	5	1	0.48	Rgs20			GENE
	chr1	4917800	4917900	5	6	5	0.8	0.14	Rgs20			GENE
	chr1	4918700	4918800	8	8	8	1.1	0.36	Rgs20			GENE
	chr1	4918800	4918900	14	11	13	1.3	0.073	Rgs20			GENE
	chr1	4918900	4919000	7	7	7	1	0.44	Rgs20			GENE
	chr1	4926300	4926400	9	9	9	1	0.48	Rgs20			GENE
	chr1	4926400	4926500	32	33	33	1	0.38	Rgs20			GENE
	chr1	4926500	4926600	22	27	24	0.8	0.11	Rgs20			GENE
	chr1	4926600	4926700	5	7	6	0.7	0.09	Rgs20			GENE
	chr1	4926700	4926800	5	8	6	0.6	0.011	Rgs20			GENE
	chr1	4932000	4932100	5	7	6	0.8	0.26	Rgs20			GENE
	chr1	4934200	4934300	4.68126	6.11568	5.39847	0.765452	0.116465	Rgs20				CCRE_GENE
	chr1	4934700	4934800	5	6	5	1	0.4	Rgs20			GENE
	chr1	4934800	4934900	9	16	13	0.6	0.00095	Rgs20			GENE
	chr1	4934900	4935000	15.3966	24.0991	19.7478	0.638886	0.0203537	Rgs20				CCRE_GENE
	chr1	4935000	4935100	65.7664	68.5485	67.1574	0.959415	0.346987	Rgs20				CCRE_GENE
	chr1	4935100	4935200	65.7689	75.0531	70.411	0.876298	0.160071	Rgs20				CCRE_GENE
	chr1	4935200	4935300	32.1606	32.4484	32.3045	0.991132	0.473303	Rgs20				CCRE_GENE
	chr1	4935300	4935400	6	5	6	1.3	0.17	Rgs20			GENE
	chr1	4961900	4962000	9	11	10	0.8	0.18	Rgs20			GENE
	chr1	4962000	4962100	10	10	10	1	0.49	Rgs20			GENE
	chr1	4962100	4962200	10	11	11	1	0.45	Rgs20			GENE
	chr1	4962200	4962300	5	6	5	0.8	0.26	Rgs20			GENE
	chr1	4970000	4970100	6.10851	5.61451	5.86151	1.08799	0.38723	Rgs20				CCRE_GENE
	chr1	4970600	4970700	13.2517	13.9456	13.5987	0.950244	0.391773	Rgs20				CCRE_GENE
	chr1	4970700	4970800	35.7033	46.1814	40.9423	0.77311	0.0459204	Rgs20				CCRE_GENE
	chr1	4990500	4990600	7	6	7	1.2	0.24	Rgs20			GENE
	chr1	5003000	5003100	7	6	7	1.1	0.43	Rgs20			GENE
	chr1	5015300	5015400	10	16	13	0.7	0.0015	Rgs20			GENE
	chr1	5015400	5015500	103	126	114	0.8	0.013	Rgs20			GENE
	chr1	5015500	5015600	146	163	155	0.9	0.092	Rgs20			GENE
	chr1	5015600	5015700	42	48	45	0.9	0.16	Rgs20			GENE
	chr1	5015700	5015800	9	10	10	0.9	0.19	Rgs20			GENE
	chr1	5015800	5015900	11	11	11	1	0.4	Rgs20			GENE
	chr1	5015900	5016000	9	8	9	1	0.44	Rgs20			GENE
	chr1	5016400	5016500	5	7	6	0.8	0.32	Rgs20			GENE
	chr1	5017800	5017900	5.94137	5.25969	5.60053	1.1296	0.302837	Rgs20				CCRE_GENE
	chr1	5017900	5018000	14.1441	9.57118	11.8576	1.47778	0.0171625	Rgs20				CCRE_GENE
	chr1	5018000	5018100	27.5126	24.0065	25.7595	1.14605	0.118279	Rgs20				CCRE_GENE
	chr1	5018100	5018200	13.1736	11.3804	12.277	1.15757	0.176563	Rgs20				CCRE_GENE
	chr1	5018200	5018300	8.15277	9.28934	8.72105	0.877648	0.269252	Rgs20				CCRE_GENE
	chr1	5018300	5018400	8	11	10	0.8	0.15	Rgs20			GENE
	chr1	5018400	5018500	15	13	14	1.1	0.17	Rgs20			GENE
	chr1	5018500	5018600	12.3297	11.2667	11.7982	1.09435	0.298968	Rgs20				CCRE_GENE
	chr1	5018600	5018700	9.82761	10.1471	9.98735	0.968515	0.445841	Rgs20				CCRE_GENE
	chr1	5018700	5018800	8.97378	8.13672	8.55525	1.10288	0.325762	Rgs20				CCRE_GENE
	chr1	5018800	5018900	21.1261	21.2478	21.1869	0.994275	0.489034	Rgs20				CCRE_GENE
	chr1	5018900	5019000	13.8619	12.8664	13.3642	1.07737	0.336335	Rgs20				CCRE_GENE
	chr1	5019300	5019400	19.0465	18.2288	18.6377	1.04486	0.4032	Rgs20				CCRE_GENE
	chr1	5019400	5019500	66.2746	69.0685	67.6715	0.959548	0.351085	Rgs20				CCRE_GENE
	chr1	5019500	5019600	54.9557	65.2499	60.1028	0.842234	0.0427776	Rgs20				CCRE_GENE
	chr1	5019600	5019700	17.9641	18.8732	18.4187	0.951833	0.367109	Rgs20				CCRE_GENE
	chr1	5019700	5019800	6	5	5	1.1	0.41	Rgs20			GENE
	chr1	5019800	5019900	6.74097	5.19706	5.96901	1.29707	0.130062	Rgs20				CCRE_GENE
	chr1	5019900	5020000	5.6927	5.04164	5.36717	1.12914	0.353851	Rgs20				CCRE_GENE
	chr1	5020000	5020100	6.65689	8.38536	7.52113	0.793871	0.173165	Rgs20				CCRE_GENE
	chr1	5020100	5020200	8.50099	7.50479	8.00289	1.13274	0.289014	Rgs20				CCRE_GENE
	chr1	5020200	5020300	5.73413	5.03462	5.38437	1.13894	0.257668	Rgs20				CCRE_GENE
	chr1	5020300	5020400	11.0589	14.6917	12.8753	0.752736	0.110614	Rgs20				CCRE_GENE
	chr1	5020400	5020500	25.9601	26.5774	26.2688	0.976773	0.454861	Rgs20				CCRE_GENE
	chr1	5020500	5020600	11.0407	15.1638	13.1023	0.728095	0.0708726	Rgs20				CCRE_GENE
	chr1	5020600	5020700	7.71479	7.12699	7.42089	1.08247	0.379951	Rgs20				CCRE_GENE
	chr1	5020700	5020800	5.84889	6.92999	6.38944	0.843996	0.280074	Rgs20				CCRE_GENE
	chr1	5020800	5020900	7.28004	6.87853	7.07929	1.05837	0.413424	Rgs20				CCRE_GENE
	chr1	5020900	5021000	7.91693	6.3717	7.14431	1.24251	0.167097	Rgs20				CCRE_GENE
	chr1	5021000	5021100	7.6443	7.57122	7.60776	1.00965	0.480585	Rgs20				CCRE_GENE
	chr1	5022700	5022800	11	12	11	1	0.42	Rgs20			GENE
	chr1	5022800	5022900	25	20	23	1.2	0.14	Rgs20			GENE
	chr1	5022900	5023000	30.4266	32.7898	31.6082	0.927928	0.337036	Rgs20				CCRE_GENE
	chr1	5023000	5023100	34.1547	38.3346	36.2447	0.890962	0.232329	Rgs20				CCRE_GENE
	chr1	5023100	5023200	25.8407	27.5977	26.7192	0.936339	0.271205	Rgs20				CCRE_GENE
	chr1	5023200	5023300	10.3722	10.6146	10.4934	0.977161	0.458539	Rgs20				CCRE_GENE
	chr1	5023300	5023400	5.87435	4.04161	4.95798	1.45347	0.119623	Rgs20				CCRE_GENE
	chr1	5029400	5029500	11	9	10	1.2	0.16	Rgs20			GENE
	chr1	5029500	5029600	25	19	22	1.4	0.044	Rgs20			GENE
	chr1	5029600	5029700	27	21	24	1.3	0.13	Rgs20			GENE
	chr1	5029700	5029800	17	16	17	1	0.48	Rgs20			GENE
	chr1	5029900	5030000	22	19	20	1.1	0.23	Rgs20			GENE
	chr1	5030000	5030100	27	27	27	1	0.5	Rgs20			GENE
	chr1	5030100	5030200	8	12	10	0.7	0.041	Rgs20			GENE
	chr1	5031600	5031700	13	13	13	1	0.48	Rgs20			GENE
	chr1	5031700	5031800	49	42	46	1.2	0.085	Rgs20			GENE
	chr1	5031800	5031900	36	37	36	1	0.39	Rgs20			GENE
	chr1	5033300	5033400	11	9	10	1.1	0.34	Rgs20			GENE
	chr1	5033400	5033500	12	8	10	1.5	0.086	Rgs20			GENE
	chr1	5033500	5033600	8	7	8	1	0.41	Rgs20			GENE
	chr1	5056000	5056100	5	9	7	0.5	0.012	Rgs20			GENE
	chr1	5056100	5056200	13	21	17	0.6	0.0084	Rgs20			GENE
	chr1	5056200	5056300	9	14	12	0.7	0.041	Rgs20			GENE
	chr1	5064700	5064800	6	10	8	0.6	0.039	Rgs20			GENE
	chr1	5068900	5069000	7	7	7	1	0.45	Rgs20			GENE
	chr1	5070300	5070400	70.5392	63.0553	66.7972	1.11869	0.0470478	Atp6v1h				CCRE_GENE
	chr1	5070400	5070500	90.9262	95.0232	92.9747	0.956884	0.272506	Atp6v1h				CCRE_GENE
	chr1	5070500	5070600	12.7516	11.2476	11.9996	1.13372	0.276071	Atp6v1h				CCRE_GENE
	chr1	5071200	5071300	5.48236	4.86916	5.17576	1.12593	0.322217	Atp6v1h				CCRE_GENE
	chr1	5071300	5071400	27.0169	25.5423	26.2796	1.05773	0.325106	Atp6v1h				CCRE_GENE
	chr1	5071400	5071500	40.225	41.0017	40.6133	0.981057	0.44437	Atp6v1h				CCRE_GENE
	chr1	5071500	5071600	14.985	15.3169	15.151	0.978331	0.446911	Atp6v1h				CCRE_GENE
	chr1	5074300	5074400	6	8	7	0.7	0.068	Atp6v1h			GENE
	chr1	5074400	5074500	12	12	12	1	0.46	Atp6v1h			GENE
	chr1	5074500	5074600	6	4	5	1.4	0.14	Atp6v1h			GENE
	chr1	5082800	5082900	7	5	6	1.2	0.19	Atp6v1h			GENE
	chr1	5083000	5083100	19.4788	20.4288	19.9538	0.953498	0.342934	Atp6v1h				CCRE_GENE
	chr1	5083100	5083200	38.7453	37.274	38.0096	1.03947	0.386917	Atp6v1h				CCRE_GENE
	chr1	5083200	5083300	12.0848	8.7885	10.4366	1.37507	0.144473	Atp6v1h				CCRE_GENE
	chr1	5083300	5083400	9.8055	7.65294	8.72922	1.28127	0.216837	Atp6v1h				CCRE_GENE
	chr1	5083400	5083500	9.33002	7.02201	8.17601	1.32868	0.071908	Atp6v1h				CCRE_GENE
	chr1	5083500	5083600	12.1498	8.43986	10.2948	1.43957	0.10613	Atp6v1h				CCRE_GENE
	chr1	5085700	5085800	6	5	6	1.1	0.35	Atp6v1h			GENE
	chr1	5087100	5087200	7	8	7	0.8	0.21	Atp6v1h			GENE
	chr1	5087200	5087300	10	17	14	0.6	0.02	Atp6v1h			GENE
	chr1	5087300	5087400	8	13	11	0.6	0.015	Atp6v1h			GENE
	chr1	5092400	5092500	11	10	10	1.2	0.22	Atp6v1h			GENE
	chr1	5092500	5092600	10	10	10	1	0.47	Atp6v1h			GENE
	chr1	5103200	5103300	8.55182	6.3296	7.44071	1.35108	0.18077	Atp6v1h				CCRE_GENE
	chr1	5103300	5103400	24.605	24.2052	24.4051	1.01652	0.457098	Atp6v1h				CCRE_GENE
	chr1	5103400	5103500	9.90418	9.13396	9.51907	1.08433	0.387013	Atp6v1h				CCRE_GENE
	chr1	5103600	5103700	7	7	7	1.1	0.37	Atp6v1h			GENE
	chr1	5106600	5106700	6.37218	4.93716	5.65467	1.29066	0.239883	Atp6v1h				CCRE_GENE
	chr1	5106700	5106800	8.1465	7.55426	7.85038	1.0784	0.409833	Atp6v1h				CCRE_GENE
	chr1	5106800	5106900	4.7546	7.18131	5.96796	0.662079	0.0536111	Atp6v1h				CCRE_GENE
	chr1	5110200	5110300	5	8	6	0.7	0.057	Atp6v1h			GENE
	chr1	5110300	5110400	18	19	19	0.9	0.39	Atp6v1h			GENE
	chr1	5110400	5110500	26	26	26	1	0.44	Atp6v1h			GENE
	chr1	5110500	5110600	15	13	14	1.1	0.31	Atp6v1h			GENE
	chr1	5110600	5110700	31	27	29	1.2	0.26	Atp6v1h			GENE
	chr1	5110700	5110800	39	32	36	1.2	0.24	Atp6v1h			GENE
	chr1	5110800	5110900	43	34	38	1.3	0.19	Atp6v1h			GENE
	chr1	5110900	5111000	40	30	35	1.3	0.19	Atp6v1h			GENE
	chr1	5111000	5111100	47	36	41	1.3	0.18	Atp6v1h			GENE
	chr1	5111100	5111200	26	20	23	1.3	0.11	Atp6v1h			GENE
	chr1	5111200	5111300	5	5	5	1.2	0.27	Atp6v1h			GENE
	chr1	5112000	5112100	8	6	7	1.3	0.21	Atp6v1h			GENE
	chr1	5112100	5112200	21	14	18	1.5	0.084	Atp6v1h			GENE
	chr1	5113000	5113100	6	6	6	1	0.44	Atp6v1h			GENE
	chr1	5113100	5113200	20	14	17	1.5	0.12	Atp6v1h			GENE
	chr1	5113200	5113300	6	6	6	1.1	0.38	Atp6v1h			GENE
	chr1	5113500	5113600	6	5	5	1	0.44	Atp6v1h			GENE
	chr1	5114100	5114200	6	5	6	1.2	0.29	Atp6v1h			GENE
	chr1	5114200	5114300	8	6	7	1.4	0.15	Atp6v1h			GENE
	chr1	5114300	5114400	5	6	5	0.9	0.32	Atp6v1h			GENE
	chr1	5127600	5127700	11	9	10	1.2	0.27	Atp6v1h			GENE
	chr1	5127700	5127800	6	4	5	1.4	0.18	Atp6v1h			GENE
	chr1	5129000	5129100	6.36966	5.10063	5.73515	1.2488	0.164569	Atp6v1h				CCRE_GENE
	chr1	5182000	5182100	6.35674	8.7944	7.57557	0.722817	0.113455	Atp6v1h	FLANK
	chr1	5182100	5182200	14.4749	15.6327	15.0538	0.925934	0.372192	Atp6v1h	FLANK
	chr1	5182200	5182300	12.3754	15.3559	13.8656	0.805904	0.068627	Atp6v1h	FLANK
	chr1	5182300	5182400	6.79406	10.268	8.53102	0.661675	0.141358	Atp6v1h	FLANK
	chr1	5578600	5578700	4.04188	5.84058	4.94123	0.692033	0.0392944	Capn2	FLANK
	chr1	5588300	5588400	34	28	31	1.2	0.157572	Oprk1		CCRE_FLANK
	chr1	5588400	5588500	31.428	34.5085	32.9683	0.910731	0.274631	Oprk1				CCRE_GENE
	chr1	5588500	5588600	15.8871	17.9737	16.9304	0.883909	0.206558	Oprk1				CCRE_GENE
	chr1	5588600	5588700	5.4289	8.03178	6.73034	0.675927	0.0763803	Oprk1				CCRE_GENE
	chr1	5588900	5589000	7	6	7	1.1	0.29	Oprk1			GENE
	chr1	5589000	5589100	12	15	14	0.8	0.19	Oprk1			GENE
	chr1	5589100	5589200	5	8	6	0.6	0.12	Oprk1			GENE
	chr1	5589500	5589600	6	5	5	1.1	0.41	Oprk1			GENE
	chr1	5602600	5602700	9	10	9	0.9	0.3	Oprk1			GENE
	chr1	5602700	5602800	26	26	26	1	0.45	Oprk1			GENE
	chr1	5602800	5602900	23	24	24	1	0.36	Oprk1			GENE
	chr1	5602900	5603000	17	17	17	1	0.48	Oprk1			GENE
	chr1	5894500	5894600	9.00701	10.7111	9.85905	0.840904	0.145801	Npbwr1
	chr1	5894600	5894700	6.77141	6.13479	6.4531	1.10377	0.398294	Npbwr1
	chr1	5895000	5895100	6.43409	9.04045	7.73727	0.7117	0.142703	Npbwr1
	chr1	5895100	5895200	8.41032	9.95707	9.1837	0.844658	0.198867	Npbwr1
	chr1	5904900	5905000	16	14	15	1.1	0.215432	Npbwr1		CCRE_FLANK
	chr1	5905000	5905100	6	7	7	0.9	0.334851	Npbwr1		CCRE_FLANK
	chr1	5915400	5915500	42.2121	38.6616	40.4368	1.09184	0.23942	Npbwr1				CCRE_GENE
	chr1	5915500	5915600	50.9354	49.1948	50.0651	1.03538	0.381738	Npbwr1				CCRE_GENE
	chr1	5915600	5915700	6	5	5	1.2	0.17	Npbwr1			GENE
	chr1	5917100	5917200	6.06495	8.32538	7.19517	0.728489	0.0991694	Npbwr1				CCRE_GENE
	chr1	5917300	5917400	13.6858	18.5902	16.138	0.736183	0.101981	Npbwr1				CCRE_GENE
	chr1	5917400	5917500	9	8	8	1.2	0.184989	Npbwr1		CCRE_FLANK
	chr1	5917500	5917600	14.6852	17.4291	16.0571	0.842567	0.223161	Npbwr1		CCRE_FLANK
	chr1	5917900	5918000	6.9173	3.88756	5.40243	1.77934	0.0258793	Npbwr1
	chr1	5918000	5918100	7.502	10.289	8.89552	0.729125	0.0610568	Npbwr1
	chr1	6188600	6188700	9	9	9	1	0.464717	Rb1cc1		CCRE_FLANK
	chr1	6188700	6188800	5	8	6	0.6	0.135151	Rb1cc1		CCRE_FLANK
	chr1	6215400	6215500	10.5393	9.62774	10.0835	1.09468	0.380728	Rb1cc1				CCRE_GENE
	chr1	6215500	6215600	6.36577	10.2087	8.28722	0.623565	0.032001	Rb1cc1				CCRE_GENE
	chr1	6221200	6221300	5	4	5	1.2	0.21	Rb1cc1			GENE
	chr1	6221300	6221400	14	12	13	1.2	0.25	Rb1cc1			GENE
	chr1	6221400	6221500	8	8	8	0.9	0.42	Rb1cc1			GENE
	chr1	6225200	6225300	5	6	6	0.8	0.24	Rb1cc1			GENE
	chr1	6226300	6226400	9	8	9	1.2	0.27	Rb1cc1			GENE
	chr1	6272300	6272400	19.9684	16.1413	18.0549	1.2371	0.171567	Rb1cc1				CCRE_GENE
	chr1	6272400	6272500	50.9927	41.3934	46.1931	1.2319	0.113996	Rb1cc1				CCRE_GENE
	chr1	6272500	6272600	10.0597	8.72838	9.39406	1.15253	0.255927	Rb1cc1				CCRE_GENE
	chr1	6359300	6359400	6.42822	5.57026	5.99924	1.15403	0.281898	Alkal1				CCRE_GENE
	chr1	6359400	6359500	4.98459	5.29214	5.13836	0.941886	0.423823	Alkal1				CCRE_GENE
	chr1	6401600	6401700	3.76564	7.73383	5.74974	0.486906	0.00488692	Alkal1	FLANK
	chr1	6406200	6406300	5.78635	5.04992	5.41813	1.14583	0.304247	Alkal1	FLANK
	chr1	6406400	6406500	5	6	6	0.9	0.379566	Alkal1		CCRE_FLANK
	chr1	6406500	6406600	139	124	132	1.1	0.0941194	Alkal1		CCRE_FLANK
	chr1	6410200	6410300	133	121	127	1.1	0.256441	Alkal1		CCRE_FLANK
	chr1	6410300	6410400	12	14	13	0.8	0.253047	Alkal1		CCRE_FLANK
	chr1	6478100	6478200	8.13147	5.23992	6.6857	1.55183	0.150013	St18
	chr1	6482900	6483000	9.0098	9.70482	9.35731	0.928385	0.397561	St18
	chr1	6483000	6483100	25.756	27.3491	26.5525	0.941747	0.378849	St18
	chr1	6483100	6483200	11	10	11	1.1	0.298239	St18		CCRE_FLANK
	chr1	6483200	6483300	11	10	11	1.1	0.319101	St18		CCRE_FLANK
	chr1	6483400	6483500	10	9	9	1.1	0.346519	St18		CCRE_FLANK
	chr1	6483500	6483600	9.707	9.37068	9.53884	1.03589	0.441017	St18		CCRE_FLANK
	chr1	6483600	6483700	9.68875	7.08821	8.38848	1.36688	0.0642876	St18		CCRE_FLANK
	chr1	6483700	6483800	106	127	117	0.84	0.0373165	St18		CCRE_FLANK
	chr1	6483800	6483900	17.2054	16.9302	17.0678	1.01626	0.467017	St18
	chr1	6483900	6484000	12.013	12.0956	12.0543	0.993169	0.488302	St18
	chr1	6487100	6487200	8	9	9	0.9	0.382186	St18		CCRE_FLANK
	chr1	6487200	6487300	20.4295	17.1845	18.807	1.18883	0.182771	St18				CCRE_GENE
	chr1	6487300	6487400	6	5	6	1.2	0.29	St18			GENE
	chr1	6489100	6489200	6	6	6	1	0.49	St18			GENE
	chr1	6539700	6539800	6	9	8	0.7	0.14	St18			GENE
	chr1	6592900	6593000	4	8	6	0.5	0.018	St18			GENE
	chr1	6593000	6593100	17	21	19	0.8	0.13	St18			GENE
	chr1	6593100	6593200	17	25	21	0.7	0.017	St18			GENE
	chr1	6594500	6594600	18	13	16	1.4	0.04	St18			GENE
	chr1	6594600	6594700	30	21	26	1.4	0.048	St18			GENE
	chr1	6594700	6594800	12	8	10	1.5	0.079	St18			GENE
	chr1	6609600	6609700	5	9	7	0.6	0.015	St18			GENE
	chr1	6655100	6655200	11	13	12	0.8	0.21	St18			GENE
	chr1	6655200	6655300	22	30	26	0.7	0.014	St18			GENE
	chr1	6655300	6655400	7	12	9	0.6	0.048	St18			GENE
	chr1	6655400	6655500	4	6	5	0.6	0.1	St18			GENE
	chr1	6682500	6682600	5	6	6	0.7	0.093	St18			GENE
	chr1	6682600	6682700	11	13	12	0.8	0.21	St18			GENE
	chr1	6713100	6713200	7	11	9	0.7	0.074	St18			GENE
	chr1	6713200	6713300	10	16	13	0.6	0.0094	St18			GENE
	chr1	6713300	6713400	8	10	9	0.8	0.15	St18			GENE
	chr1	6729300	6729400	5.56574	11.8868	8.72628	0.468228	0.00221198	St18				CCRE_GENE
	chr1	6729400	6729500	5.88367	9.39127	7.63747	0.626505	0.120827	St18				CCRE_GENE
	chr1	6729500	6729600	19.6677	21.3691	20.5184	0.920383	0.342051	St18				CCRE_GENE
	chr1	6729600	6729700	10	17	13	0.6	0.018	St18			GENE
	chr1	6729700	6729800	5	11	8	0.5	0.01	St18			GENE
	chr1	6751200	6751300	5	6	5	0.9	0.3	St18			GENE
	chr1	6751900	6752000	7	7	7	1	0.47	St18			GENE
	chr1	6752300	6752400	5	9	7	0.6	0.018	St18			GENE
	chr1	6757700	6757800	7	6	7	1.2	0.31	St18			GENE
	chr1	6760100	6760200	4	7	5	0.6	0.065	St18			GENE
	chr1	6760600	6760700	10.1816	11.5011	10.8413	0.885273	0.267603	St18				CCRE_GENE
	chr1	6760700	6760800	28.8888	35.2037	32.0462	0.820619	0.173437	St18				CCRE_GENE
	chr1	6760800	6760900	16.0265	21.2393	18.6329	0.754569	0.0747026	St18				CCRE_GENE
	chr1	6760900	6761000	6.21558	9.72015	7.96787	0.639454	0.0406046	St18				CCRE_GENE
	chr1	6761000	6761100	5	6	5	0.8	0.24	St18			GENE
	chr1	6761200	6761300	5	5	5	1	0.42	St18			GENE
	chr1	6800200	6800300	10	13	11	0.7	0.075	St18			GENE
	chr1	6800300	6800400	13	19	16	0.7	0.074	St18			GENE
	chr1	6800400	6800500	8	6	7	1.3	0.21	St18			GENE
	chr1	6801400	6801500	4	7	5	0.5	0.0039	St18			GENE
	chr1	6801500	6801600	12	18	15	0.7	0.041	St18			GENE
	chr1	6801600	6801700	14	17	15	0.8	0.25	St18			GENE
	chr1	6804600	6804700	5	4	5	1.2	0.24	St18			GENE
	chr1	6805400	6805500	17.7188	16.9744	17.3466	1.04385	0.389505	St18				CCRE_GENE
	chr1	6805500	6805600	13.1189	11.6009	12.3599	1.13085	0.284009	St18				CCRE_GENE
	chr1	6810400	6810500	5	6	6	0.8	0.18	St18			GENE
	chr1	6818500	6818600	6	6	6	0.9	0.42	St18			GENE
	chr1	6818600	6818700	7	9	8	0.8	0.27	St18			GENE
	chr1	6820000	6820100	5.65636	3.61253	4.63445	1.56576	0.020634	St18				CCRE_GENE
	chr1	6834600	6834700	5	6	5	0.9	0.3	St18			GENE
	chr1	6859100	6859200	25.8558	23.2397	24.5478	1.11257	0.189894	St18				CCRE_GENE
	chr1	6859200	6859300	27.8764	31.9351	29.9058	0.872906	0.146556	St18				CCRE_GENE
	chr1	6866200	6866300	5.58968	7.08088	6.33528	0.789405	0.274814	Pkhd1
	chr1	6866600	6866700	7.8786	6.49693	7.18776	1.21266	0.214572	Sirpa
	chr1	6866700	6866800	7.226	8.79869	8.01235	0.821259	0.196189	Sirpa
	chr1	6866800	6866900	9.46251	12.6681	11.0653	0.746956	0.0557857	Slc38a11
	chr1	6866900	6867000	11.4164	12.9569	12.1866	0.881099	0.296658	Slc38a11
	chr1	6867000	6867100	8.37877	6.8268	7.60279	1.22734	0.156778	Slc38a11
	chr1	6867100	6867200	7.12585	3.50149	5.31367	2.03509	0.015689	Pkhd1
	chr1	7086100	7086200	7.98914	7.36203	7.67558	1.08518	0.377623	Pcmtd1
	chr1	7086200	7086300	8.15628	10.17	9.16313	0.801996	0.233103	Pcmtd1
	chr1	7086900	7087000	18	14	16	1.3	0.0622832	Pcmtd1		CCRE_FLANK
	chr1	7087000	7087100	33.6069	31.7629	32.6849	1.05805	0.345873	Pcmtd1
	chr1	7087100	7087200	25.2717	25.7499	25.5108	0.981431	0.458963	Pcmtd1
	chr1	7087200	7087300	5.17546	6.08431	5.62988	0.850624	0.280836	Pcmtd1
	chr1	7088100	7088200	6	6	6	0.9	0.293649	Pcmtd1		CCRE_FLANK
	chr1	7088200	7088300	56	49	52	1.1	0.208088	Pcmtd1		CCRE_FLANK
	chr1	7088400	7088500	11.4851	10.2951	10.8901	1.11559	0.333948	Pcmtd1
	chr1	7088500	7088600	31.8779	29.0925	30.4852	1.09574	0.256361	Pcmtd1
	chr1	7088600	7088700	57.0673	46.0645	51.5659	1.23886	0.0317323	Pcmtd1
	chr1	7088700	7088800	5	5	5	1	0.452989	Pcmtd1		CCRE_FLANK
	chr1	7088800	7088900	6	6	6	1	0.42615	Pcmtd1		CCRE_FLANK
	chr1	7088900	7089000	181.118	182.662	181.89	0.991544	0.466503	Pcmtd1				CCRE_GENE
	chr1	7089000	7089100	85.7571	70.5781	78.1676	1.21507	0.0629572	Pcmtd1				CCRE_GENE
	chr1	7089100	7089200	46.1599	40.5877	43.3738	1.13729	0.221197	Pcmtd1				CCRE_GENE
	chr1	7089200	7089300	19.5483	19.0879	19.3181	1.02412	0.459256	Pcmtd1				CCRE_GENE
	chr1	7089300	7089400	9	10	10	0.9	0.39	Pcmtd1			GENE
	chr1	7089400	7089500	10.9394	11.6901	11.3147	0.935785	0.412575	Pcmtd1				CCRE_GENE
	chr1	7089500	7089600	5.49091	6.61113	6.05102	0.830556	0.330963	Pcmtd1				CCRE_GENE
	chr1	7091000	7091100	6	5	5	1.3	0.23	Pcmtd1			GENE
	chr1	7091800	7091900	7	8	7	0.9	0.35	Pcmtd1			GENE
	chr1	7091900	7092000	10	12	11	0.8	0.27	Pcmtd1			GENE
	chr1	7096900	7097000	6	7	7	0.8	0.11	Pcmtd1			GENE
	chr1	7102600	7102700	8	8	8	1	0.49	Pcmtd1			GENE
	chr1	7102700	7102800	5	6	6	0.9	0.3	Pcmtd1			GENE
	chr1	7102800	7102900	6	5	6	1.2	0.35	Pcmtd1			GENE
	chr1	7103700	7103800	6	5	5	1.2	0.3	Pcmtd1			GENE
	chr1	7103800	7103900	6	5	6	1.3	0.25	Pcmtd1			GENE
	chr1	7105100	7105200	38.6508	36.4845	37.5677	1.05938	0.334019	Pcmtd1				CCRE_GENE
	chr1	7105200	7105300	103.429	105.828	104.629	0.977335	0.428191	Pcmtd1				CCRE_GENE
	chr1	7105300	7105400	74.7424	72.4046	73.5735	1.03229	0.37413	Pcmtd1				CCRE_GENE
	chr1	7105400	7105500	11.2392	10.5648	10.902	1.06383	0.376754	Pcmtd1				CCRE_GENE
	chr1	7105500	7105600	11	7	9	1.5	0.016	Pcmtd1			GENE
	chr1	7105700	7105800	5	5	5	1.1	0.42	Pcmtd1			GENE
	chr1	7105800	7105900	9	9	9	1.1	0.41	Pcmtd1			GENE
	chr1	7111100	7111200	7	4	6	1.9	0.06	Pcmtd1			GENE
	chr1	7111200	7111300	10	8	9	1.3	0.16	Pcmtd1			GENE
	chr1	7111400	7111500	5	5	5	0.9	0.35	Pcmtd1			GENE
	chr1	7111500	7111600	11	11	11	1	0.49	Pcmtd1			GENE
	chr1	7111600	7111700	32	28	30	1.1	0.21	Pcmtd1			GENE
	chr1	7111700	7111800	46	48	47	0.9	0.27	Pcmtd1			GENE
	chr1	7111800	7111900	19	19	19	1	0.49	Pcmtd1			GENE
	chr1	7111900	7112000	5	6	6	0.8	0.25	Pcmtd1			GENE
	chr1	7112100	7112200	8	6	7	1.3	0.11	Pcmtd1			GENE
	chr1	7112200	7112300	5	4	5	1.2	0.21	Pcmtd1			GENE
	chr1	7112400	7112500	7	5	6	1.2	0.3	Pcmtd1			GENE
	chr1	7112800	7112900	12	9	11	1.4	0.095	Pcmtd1			GENE
	chr1	7112900	7113000	17.4138	14.8426	16.1282	1.17323	0.192851	Pcmtd1				CCRE_GENE
	chr1	7113000	7113100	15.2537	15.6312	15.4424	0.975853	0.450263	Pcmtd1				CCRE_GENE
	chr1	7113100	7113200	7.18319	7.23939	7.21129	0.992238	0.485007	Pcmtd1				CCRE_GENE
	chr1	7113200	7113300	6.83771	6.07067	6.45419	1.12635	0.309334	Pcmtd1				CCRE_GENE
	chr1	7113300	7113400	18.2884	20.2889	19.2886	0.9014	0.304917	Pcmtd1				CCRE_GENE
	chr1	7113400	7113500	35.5133	45.9589	40.7361	0.772717	0.0276072	Pcmtd1				CCRE_GENE
	chr1	7113500	7113600	14.4661	24.2998	19.383	0.59532	0.00272111	Pcmtd1				CCRE_GENE
	chr1	7114200	7114300	5.48876	5.61007	5.54942	0.978376	0.465368	Pcmtd1				CCRE_GENE
	chr1	7126200	7126300	7.63472	12.6546	10.1447	0.603316	0.0146305	Pcmtd1				CCRE_GENE
	chr1	7126300	7126400	4.89228	9.88169	7.38698	0.495085	0.0200744	Pcmtd1				CCRE_GENE
	chr1	7126500	7126600	5	6	5	0.8	0.18	Pcmtd1			GENE
	chr1	7126600	7126700	6	5	6	1.1	0.41	Pcmtd1			GENE
	chr1	7131300	7131400	8	5	6	1.7	0.058	Pcmtd1			GENE
	chr1	7131400	7131500	19	11	15	1.7	0.0041	Pcmtd1			GENE
	chr1	7131500	7131600	6	6	6	1	0.49	Pcmtd1			GENE
	chr1	7138400	7138500	6	5	5	1.1	0.33	Pcmtd1			GENE
	chr1	7138500	7138600	29	29	29	1	0.48	Pcmtd1			GENE
	chr1	7138600	7138700	58	63	60	0.9	0.3	Pcmtd1			GENE
	chr1	7138700	7138800	44	50	47	0.9	0.3	Pcmtd1			GENE
	chr1	7138800	7138900	20	27	24	0.7	0.14	Pcmtd1			GENE
	chr1	7139200	7139300	6.85203	8.41445	7.63324	0.814316	0.221144	Pcmtd1				CCRE_GENE
	chr1	7139300	7139400	12.7605	13.0667	12.9136	0.976562	0.449253	Pcmtd1				CCRE_GENE
	chr1	7139400	7139500	12.3679	17.4897	14.9288	0.70715	0.0375178	Pcmtd1				CCRE_GENE
	chr1	7139500	7139600	7	8	7	0.8	0.18	Pcmtd1			GENE
	chr1	7139600	7139700	6	4	5	1.4	0.12	Pcmtd1			GENE
	chr1	7139700	7139800	5	5	5	1.1	0.37	Pcmtd1			GENE
	chr1	7143900	7144000	9	9	9	1	0.5	Pcmtd1			GENE
	chr1	7144000	7144100	9	8	8	1.1	0.4	Pcmtd1			GENE
	chr1	7155400	7155500	4	7	6	0.6	0.13	Pcmtd1			GENE
	chr1	7155600	7155700	10	8	9	1.3	0.2	Pcmtd1			GENE
	chr1	7155700	7155800	9	7	8	1.2	0.28	Pcmtd1			GENE
	chr1	7168300	7168400	5	6	5	0.9	0.38	Pcmtd1			GENE
	chr1	7168400	7168500	7	6	7	1.2	0.26	Pcmtd1			GENE
	chr1	7171000	7171100	67	67	67	1	0.5	Pcmtd1			GENE
	chr1	7171100	7171200	123	136	129	0.9	0.21	Pcmtd1			GENE
	chr1	7171200	7171300	52	58	55	0.9	0.24	Pcmtd1			GENE
	chr1	7428600	7428700	5.65733	6.50714	6.08223	0.869403	0.261628	Tlr5
	chr1	7428700	7428800	10.3303	13.7378	12.0341	0.751961	0.0795158	Tlr5
	chr1	7428800	7428900	6.21879	5.5918	5.9053	1.11213	0.351712	Tlr5
	chr1	8410700	8410800	5	10	7	0.5	0.054	Sntg1			GENE
	chr1	8410800	8410900	10	16	13	0.6	0.065	Sntg1			GENE
	chr1	8410900	8411000	6	10	8	0.6	0.085	Sntg1			GENE
	chr1	8468900	8469000	24	30	27	0.8	0.095	Sntg1			GENE
	chr1	8469000	8469100	15	20	17	0.8	0.089	Sntg1			GENE
	chr1	8494200	8494300	6	5	5	1.1	0.31	Sntg1			GENE
	chr1	8496300	8496400	8	10	9	0.8	0.28	Sntg1			GENE
	chr1	8496400	8496500	10	11	11	0.9	0.35	Sntg1			GENE
	chr1	8496500	8496600	12	14	13	0.8	0.26	Sntg1			GENE
	chr1	8583200	8583300	7	6	6	1.1	0.32	Sntg1			GENE
	chr1	8583300	8583400	5	5	5	1.1	0.35	Sntg1			GENE
	chr1	8678800	8678900	19	17	18	1.1	0.097	Sntg1			GENE
	chr1	8678900	8679000	37	39	38	1	0.32	Sntg1			GENE
	chr1	8679000	8679100	9	10	9	0.9	0.33	Sntg1			GENE
	chr1	8685900	8686000	5	5	5	1.1	0.4	Sntg1			GENE
	chr1	8686000	8686100	45	48	46	0.9	0.32	Sntg1			GENE
	chr1	8686100	8686200	52	59	55	0.9	0.22	Sntg1			GENE
	chr1	8686200	8686300	10	13	12	0.8	0.088	Sntg1			GENE
	chr1	8747400	8747500	5	4	5	1.4	0.036	Sntg1			GENE
	chr1	8747500	8747600	4	7	5	0.5	0.026	Sntg1			GENE
	chr1	8781100	8781200	6	9	7	0.7	0.14	Sntg1			GENE
	chr1	8781200	8781300	9	11	10	0.8	0.26	Sntg1			GENE
	chr1	8791100	8791200	8	8	8	1	0.49	Sntg1			GENE
	chr1	8791200	8791300	7	6	7	1.1	0.35	Sntg1			GENE
	chr1	8805100	8805200	8	6	7	1.3	0.11	Sntg1			GENE
	chr1	8818300	8818400	15	14	14	1.1	0.37	Sntg1			GENE
	chr1	8818400	8818500	9	7	8	1.3	0.13	Sntg1			GENE
	chr1	8858200	8858300	8	6	7	1.5	0.13	Sntg1			GENE
	chr1	8858300	8858400	7	5	6	1.6	0.0072	Sntg1			GENE
	chr1	8867800	8867900	7	7	7	1	0.45	Sntg1			GENE
	chr1	8867900	8868000	11	11	11	1	0.49	Sntg1			GENE
	chr1	8868000	8868100	5	6	5	0.8	0.13	Sntg1			GENE
	chr1	8904800	8904900	5	8	7	0.6	0.042	Sntg1			GENE
	chr1	8921800	8921900	17	19	18	0.9	0.35	Sntg1			GENE
	chr1	8921900	8922000	52	54	53	1	0.39	Sntg1			GENE
	chr1	8922000	8922100	19	22	20	0.9	0.19	Sntg1			GENE
	chr1	8945000	8945100	7	9	8	0.8	0.17	Sntg1			GENE
	chr1	8945100	8945200	9	6	7	1.5	0.12	Sntg1			GENE
	chr1	8947600	8947700	13	12	12	1.1	0.33	Sntg1			GENE
	chr1	8947700	8947800	14	14	14	1	0.49	Sntg1			GENE
	chr1	8982700	8982800	8	6	7	1.3	0.12	Sntg1			GENE
	chr1	9091100	9091200	7	9	8	0.8	0.21	Sntg1			GENE
	chr1	9091200	9091300	6	7	6	0.9	0.32	Sntg1			GENE
	chr1	9100900	9101000	16	12	14	1.4	0.03	Sntg1			GENE
	chr1	9101000	9101100	13	8	11	1.6	0.065	Sntg1			GENE
	chr1	9126300	9126400	13	9	11	1.4	0.066	Sntg1			GENE
	chr1	9126600	9126700	6	5	5	1.2	0.23	Sntg1			GENE
	chr1	9127600	9127700	6	7	7	0.8	0.31	Sntg1			GENE
	chr1	9172300	9172400	8	5	7	1.5	0.038	Sntg1			GENE
	chr1	9172400	9172500	21	16	19	1.3	0.086	Sntg1			GENE
	chr1	9172500	9172600	15	14	14	1	0.43	Sntg1			GENE
	chr1	9209000	9209100	5.70316	6.7916	6.24738	0.839737	0.29281	Sntg1				CCRE_GENE
	chr1	9237400	9237500	6	6	6	1	0.49	Sntg1			GENE
	chr1	9237500	9237600	9	9	9	1	0.49	Sntg1			GENE
	chr1	9248600	9248700	5	8	7	0.6	0.038	Sntg1			GENE
	chr1	9248700	9248800	6	6	6	0.9	0.39	Sntg1			GENE
	chr1	9254200	9254300	8	10	9	0.8	0.2	Sntg1			GENE
	chr1	9254300	9254400	9	14	12	0.6	0.032	Sntg1			GENE
	chr1	9280700	9280800	8	4	6	1.7	0.073	Sntg1			GENE
	chr1	9296500	9296600	10	13	12	0.7	0.11	Sntg1			GENE
	chr1	9296600	9296700	6	7	6	0.8	0.14	Sntg1			GENE
	chr1	9297100	9297200	11	13	12	0.9	0.37	Sntg1			GENE
	chr1	9297200	9297300	5	6	6	0.8	0.21	Sntg1			GENE
	chr1	9297500	9297600	7	6	6	1.2	0.25	Sntg1			GENE
	chr1	9298500	9298600	7.41966	10.4533	8.93648	0.709792	0.0282365	Sntg1				CCRE_GENE
	chr1	9298600	9298700	6.33896	8.04208	7.19052	0.788224	0.19618	Sntg1				CCRE_GENE
	chr1	9298700	9298800	7.73112	5.46904	6.60008	1.41362	0.0626571	Sntg1				CCRE_GENE
	chr1	9298800	9298900	21.5518	21.3061	21.429	1.01153	0.472843	Sntg1				CCRE_GENE
	chr1	9298900	9299000	27.0133	26.2616	26.6374	1.02862	0.428063	Sntg1				CCRE_GENE
	chr1	9299000	9299100	6.23436	6.40825	6.32131	0.972865	0.441712	Sntg1				CCRE_GENE
	chr1	9299100	9299200	7.598	10.1961	8.89705	0.745185	0.103135	Sntg1				CCRE_GENE
	chr1	9299200	9299300	13.0118	13.2748	13.1433	0.980193	0.459567	Sntg1				CCRE_GENE
	chr1	9299300	9299400	22.7829	29.0699	25.9264	0.783727	0.085672	Sntg1				CCRE_GENE
	chr1	9299400	9299500	9.87231	13.3322	11.6023	0.740486	0.0886697	Sntg1				CCRE_GENE
	chr1	9299500	9299600	13.7788	18.7284	16.2536	0.735719	0.0361145	Sntg1				CCRE_GENE
	chr1	9299600	9299700	47.1417	58.9175	53.0296	0.800131	0.0575886	Sntg1				CCRE_GENE
	chr1	9299700	9299800	61.2473	85.2135	73.2304	0.718751	0.00352367	Sntg1				CCRE_GENE
	chr1	9299800	9299900	48.8325	74.426	61.6292	0.656122	0.00139411	Sntg1				CCRE_GENE
	chr1	9299900	9300000	22	15	19	1.5	0.0673749	Sntg1		CCRE_FLANK
	chr1	9300000	9300100	8.8306	13.0957	10.9631	0.674314	0.0304066	Ttll4
	chr1	9300100	9300200	10.2406	12.6548	11.4477	0.809228	0.0961144	Ttll4
	chr1	9300200	9300300	6.32025	7.36459	6.84242	0.858194	0.257346	Rbl1
	chr1	9300600	9300700	10	12	11	0.8	0.264123	Sntg1		CCRE_FLANK
	chr1	9300700	9300800	9	5	7	1.6	0.0620819	Sntg1		CCRE_FLANK
	chr1	9300800	9300900	9	7	8	1.4	0.160833	Sntg1		CCRE_FLANK
	chr1	9300900	9301000	61	48	54	1.3	0.0884325	Sntg1		CCRE_FLANK
	chr1	9541100	9541200	5.26118	4.94804	5.10461	1.06329	0.392667	Rrs1
	chr1	9541200	9541300	7.60911	9.23872	8.42392	0.82361	0.142661	Rrs1
	chr1	9541300	9541400	89	90	90	1	0.431906	Rrs1		CCRE_FLANK
	chr1	9541400	9541500	21	23	22	0.9	0.302159	Rrs1		CCRE_FLANK
	chr1	9541500	9541600	72	64	68	1.1	0.0486192	Rrs1		CCRE_FLANK
	chr1	9545100	9545200	45	46	46	1	0.454339	Rrs1		CCRE_FLANK
	chr1	9545200	9545300	8	10	9	0.8	0.301609	Rrs1		CCRE_FLANK
	chr1	9545300	9545400	11	14	13	0.8	0.158405	Rrs1		CCRE_FLANK
	chr1	9545400	9545500	94.2238	112.691	103.457	0.836126	0.0657522	Rrs1				CCRE_GENE
	chr1	9545500	9545600	6.91104	9.52475	8.21789	0.725587	0.0877588	Rrs1				CCRE_GENE
	chr1	9545600	9545700	8	6	7	1.2	0.2	Rrs1			GENE
	chr1	9545700	9545800	7.50205	7.42075	7.4614	1.01096	0.485878	Rrs1				CCRE_GENE
	chr1	9545800	9545900	7.91705	7.48798	7.70252	1.0573	0.45157	Rrs1				CCRE_GENE
	chr1	9545900	9546000	7.99719	8.46934	8.23326	0.944252	0.404356	Rrs1				CCRE_GENE
	chr1	9546000	9546100	6.6309	5.92091	6.27591	1.11991	0.332713	Rrs1				CCRE_GENE
	chr1	9546100	9546200	9.48587	8.72451	9.10519	1.08727	0.337108	Rrs1				CCRE_GENE
	chr1	9546200	9546300	5.1925	5.68299	5.43774	0.913693	0.39651	Rrs1				CCRE_GENE
	chr1	9546400	9546500	7.98615	6.02986	7.00801	1.32443	0.285389	Rrs1				CCRE_GENE
	chr1	9548000	9548100	11.1159	12.223	11.6695	0.909426	0.252949	Adhfe1				CCRE_GENE
	chr1	9548100	9548200	13.7584	8.69238	11.2254	1.58281	0.0255416	Adhfe1				CCRE_GENE
	chr1	9548200	9548300	7.27497	6.6647	6.96983	1.09157	0.370795	Adhfe1				CCRE_GENE
	chr1	9548300	9548400	7.0358	7.14144	7.08862	0.985207	0.477187	Adhfe1				CCRE_GENE
	chr1	9548800	9548900	4	7	6	0.7	0.08	Adhfe1			GENE
	chr1	9549100	9549200	12.6348	12.2122	12.4235	1.03461	0.437345	Adhfe1				CCRE_GENE
	chr1	9549200	9549300	9.77828	10.1327	9.95549	0.965022	0.429537	Adhfe1				CCRE_GENE
	chr1	9564500	9564600	8.34216	7.33702	7.83959	1.137	0.304126	Adhfe1				CCRE_GENE
	chr1	9564600	9564700	16.6091	10.8392	13.7241	1.53232	0.0606715	Adhfe1				CCRE_GENE
	chr1	9564700	9564800	16.8066	10.954	13.8803	1.53429	0.0243342	Adhfe1				CCRE_GENE
	chr1	9573300	9573400	31.4844	28.0485	29.7665	1.1225	0.2198	Adhfe1				CCRE_GENE
	chr1	9573400	9573500	50.3234	46.56	48.4417	1.08083	0.230362	Adhfe1				CCRE_GENE
	chr1	9601100	9601200	20.1878	28.0605	24.1241	0.71944	0.0415665	Vxn				CCRE_GENE
	chr1	9601200	9601300	41.9995	53.9203	47.9599	0.778919	0.0199215	Vxn				CCRE_GENE
	chr1	9601300	9601400	24.8395	31.2622	28.0509	0.794556	0.0643549	Vxn				CCRE_GENE
	chr1	9601400	9601500	7.47288	9.09088	8.28188	0.822019	0.183844	Vxn				CCRE_GENE
	chr1	9601500	9601600	6.28004	5.67056	5.9753	1.10748	0.311768	Vxn				CCRE_GENE
	chr1	9601900	9602000	5.82108	5.11971	5.47039	1.13699	0.28289	Vxn				CCRE_GENE
	chr1	9602400	9602500	6	4	5	1.5	0.062	Vxn			GENE
	chr1	9602500	9602600	10	8	9	1.4	0.075	Vxn			GENE
	chr1	9602600	9602700	6	5	5	1.1	0.39	Vxn			GENE
	chr1	9608000	9608100	7	7	7	1	0.46	Vxn			GENE
	chr1	9608100	9608200	7	6	6	1.1	0.33	Vxn			GENE
	chr1	9609300	9609400	5	6	6	0.8	0.18	Vxn			GENE
	chr1	9609400	9609500	8	9	8	0.8	0.23	Vxn			GENE
	chr1	9611600	9611700	5	5	5	1.2	0.29	Vxn			GENE
	chr1	9611700	9611800	19	14	17	1.4	0.065	Vxn			GENE
	chr1	9611800	9611900	15	19	17	0.8	0.093	Vxn			GENE
	chr1	9611900	9612000	6	6	6	1	0.49	Vxn			GENE
	chr1	9619500	9619600	10	6	8	1.6	0.038	Vxn			GENE
	chr1	9621500	9621600	5.81566	7.74382	6.77974	0.751008	0.108968	Vxn				CCRE_GENE
	chr1	9621600	9621700	5.87616	6.6596	6.26788	0.88236	0.304405	Vxn				CCRE_GENE
	chr1	9622700	9622800	5	5	5	1.1	0.33	Vxn			GENE
	chr1	9696900	9697000	7.04773	7.5906	7.31917	0.928482	0.366913	Mybl1				CCRE_GENE
	chr1	9697000	9697100	9.577	10.3144	9.94569	0.92851	0.362875	Mybl1				CCRE_GENE
	chr1	9700100	9700200	5.07774	6.36146	5.7196	0.798203	0.172053	Mybl1				CCRE_GENE
	chr1	9700200	9700300	10.7782	8.97354	9.87588	1.20111	0.191	Mybl1		CCRE_FLANK
	chr1	9700300	9700400	21	17	19	1.2	0.140959	Mybl1		CCRE_FLANK
	chr1	9700400	9700500	13	23	18	0.6	0.00309452	Mybl1		CCRE_FLANK
	chr1	9700500	9700600	31	33	32	0.9	0.315685	Mybl1		CCRE_FLANK
	chr1	9700600	9700700	25	23	24	1.1	0.358794	Mybl1		CCRE_FLANK
	chr1	9700700	9700800	24	17	21	1.4	0.0334743	Mybl1		CCRE_FLANK
	chr1	9700800	9700900	8	7	7	1.2	0.176394	Mybl1		CCRE_FLANK
	chr1	9701000	9701100	8	6	7	1.3	0.128166	Mybl1		CCRE_FLANK
	chr1	9701100	9701200	15	11	13	1.4	0.194914	Mybl1		CCRE_FLANK
	chr1	9703200	9703300	42	39	40	1.1	0.345522	Mybl1		CCRE_FLANK
	chr1	9703300	9703400	11	10	11	1.1	0.437405	Mybl1		CCRE_FLANK
	chr1	9747600	9747700	8.48912	5.04057	6.76485	1.68416	0.103285	Vcpip1				CCRE_GENE
	chr1	9747700	9747800	6.15673	5.15813	5.65743	1.1936	0.271371	Vcpip1				CCRE_GENE
	chr1	9747800	9747900	13.8019	18.5247	16.1633	0.745053	0.0371481	Vcpip1				CCRE_GENE
	chr1	9747900	9748000	12.5683	14.2138	13.3911	0.884233	0.196618	Vcpip1				CCRE_GENE
	chr1	9748000	9748100	5.02351	5.78226	5.40289	0.868781	0.285608	Vcpip1				CCRE_GENE
	chr1	9748100	9748200	6	6	6	1	0.46	Vcpip1			GENE
	chr1	9748200	9748300	13	14	13	0.9	0.33	Vcpip1			GENE
	chr1	9748300	9748400	103.145	103.536	103.34	0.996228	0.48373	Vcpip1				CCRE_GENE
	chr1	9798100	9798200	13.6054	11.1687	12.3871	1.21817	0.184865	Sgk3				CCRE_GENE
	chr1	9798200	9798300	14.7518	10.3373	12.5446	1.42704	0.175126	Sgk3				CCRE_GENE
	chr1	9798400	9798500	5.55633	5.55953	5.55793	0.999424	0.499451	Sgk3				CCRE_GENE
	chr1	9798500	9798600	7.83762	9.26171	8.54966	0.846239	0.203923	Sgk3				CCRE_GENE
	chr1	9798600	9798700	12.1471	7.07032	9.60872	1.71804	0.0225154	Sgk3				CCRE_GENE
	chr1	9798700	9798800	8	7	7	1.2	0.16	Sgk3			GENE
	chr1	9798800	9798900	6	4	5	1.3	0.19	Sgk3			GENE
	chr1	9800700	9800800	22.9131	22.1075	22.5103	1.03644	0.4259	Sgk3				CCRE_GENE
	chr1	9800800	9800900	67.1037	55.9267	61.5152	1.19985	0.16145	Sgk3				CCRE_GENE
	chr1	9800900	9801000	25.714	19.5516	22.6328	1.31519	0.249632	Sgk3				CCRE_GENE
	chr1	9801000	9801100	19	20	20	0.9	0.38	Sgk3			GENE
	chr1	9801200	9801300	6	6	6	1	0.5	Sgk3			GENE
	chr1	9803500	9803600	6	5	5	1.2	0.29	Sgk3			GENE
	chr1	9803800	9803900	6	6	6	0.9	0.43	Sgk3			GENE
	chr1	9803900	9804000	6	6	6	1	0.45	Sgk3			GENE
	chr1	9804600	9804700	10	7	8	1.4	0.082	Sgk3			GENE
	chr1	9804700	9804800	9	9	9	1	0.5	Sgk3			GENE
	chr1	9804800	9804900	6	6	6	0.9	0.42	Sgk3			GENE
	chr1	9806100	9806200	5	5	5	1	0.45	Sgk3			GENE
	chr1	9815700	9815800	9.32421	5.28981	7.30701	1.76267	0.0794022	Sgk3				CCRE_GENE
	chr1	9815800	9815900	9.39676	8.9397	9.16823	1.05113	0.453779	Sgk3				CCRE_GENE
	chr1	9815900	9816000	16.3246	14.5327	15.4287	1.1233	0.376459	Sgk3				CCRE_GENE
	chr1	9816000	9816100	11.0162	9.69131	10.3538	1.13671	0.362282	Sgk3				CCRE_GENE
	chr1	9816300	9816400	5	6	5	0.9	0.22	Sgk3			GENE
	chr1	9816400	9816500	19	15	17	1.3	0.12	Sgk3			GENE
	chr1	9816500	9816600	12	7	10	1.7	0.083	Sgk3			GENE
	chr1	9823600	9823700	6.39932	6.00486	6.20209	1.06569	0.404482	Sgk3				CCRE_GENE
	chr1	9823700	9823800	5	5	5	1.1	0.42	Sgk3			GENE
	chr1	9823900	9824000	9.28027	6.72278	8.00152	1.38042	0.202258	Sgk3				CCRE_GENE
	chr1	9824000	9824100	13.4676	12.4093	12.9385	1.08528	0.38212	Sgk3				CCRE_GENE
	chr1	9824100	9824200	8	6	7	1.4	0.12	Sgk3			GENE
	chr1	9824400	9824500	9	10	10	0.9	0.27	Sgk3			GENE
	chr1	9829500	9829600	5	7	6	0.8	0.27	Sgk3			GENE
	chr1	9844800	9844900	9	6	7	1.5	0.11	Sgk3			GENE
	chr1	9847700	9847800	11	11	11	1	0.47	Sgk3			GENE
	chr1	9847800	9847900	28.5916	35.119	31.8553	0.814135	0.070266	Sgk3				CCRE_GENE
	chr1	9847900	9848000	47.1733	53.1097	50.1415	0.888224	0.198131	Sgk3				CCRE_GENE
	chr1	9848000	9848100	31.1465	32.5457	31.8461	0.957009	0.374843	Sgk3				CCRE_GENE
	chr1	9848100	9848200	5.69674	4.1759	4.93632	1.3642	0.137803	Sgk3				CCRE_GENE
	chr1	9848200	9848300	16.0202	14.1928	15.1065	1.12876	0.264597	Sgk3				CCRE_GENE
	chr1	9848300	9848400	29.9271	31.3836	30.6553	0.953591	0.358456	Sgk3				CCRE_GENE
	chr1	9848400	9848500	7.76708	9.63016	8.69862	0.806537	0.13082	Sgk3				CCRE_GENE
	chr1	9848500	9848600	8.66779	6.6228	7.64529	1.30878	0.10776	Sgk3				CCRE_GENE
	chr1	9848600	9848700	9.66824	7.43395	8.55109	1.30055	0.146783	Sgk3				CCRE_GENE
	chr1	9848700	9848800	6.58549	7.12621	6.85585	0.924123	0.339218	Sgk3				CCRE_GENE
	chr1	9848800	9848900	8.38851	7.47784	7.93318	1.12178	0.294927	Sgk3				CCRE_GENE
	chr1	9848900	9849000	8	7	7	1.2	0.23	Sgk3			GENE
	chr1	9849000	9849100	6	6	6	1	0.39	Sgk3			GENE
	chr1	9849700	9849800	15	8	12	1.8	0.0063	Sgk3			GENE
	chr1	9849800	9849900	15	13	14	1.2	0.26	Sgk3			GENE
	chr1	9849900	9850000	5	6	6	0.8	0.27	Sgk3			GENE
	chr1	9850000	9850100	8	6	7	1.4	0.063	Sgk3			GENE
	chr1	9850200	9850300	5	5	5	1	0.43	Sgk3			GENE
	chr1	9850300	9850400	9	9	9	0.9	0.41	Sgk3			GENE
	chr1	9851600	9851700	6	5	6	1.2	0.31	Sgk3			GENE
	chr1	9857700	9857800	6	5	6	1.2	0.27	Sgk3			GENE
	chr1	9859100	9859200	9.45839	5.84429	7.65134	1.6184	0.0514921	Sgk3				CCRE_GENE
	chr1	9859200	9859300	12.7386	8.22796	10.4833	1.54821	0.0251512	Sgk3				CCRE_GENE
	chr1	9861400	9861500	5	7	6	0.7	0.0086	Sgk3			GENE
	chr1	9861500	9861600	8	11	10	0.7	0.044	Sgk3			GENE
	chr1	9876800	9876900	5.41876	4.64937	5.03406	1.16548	0.250762	Sgk3				CCRE_GENE
	chr1	9876900	9877000	7.98598	5.86909	6.92754	1.36068	0.0845284	Sgk3				CCRE_GENE
	chr1	9881100	9881200	10	13	11	0.8	0.13	Sgk3			GENE
	chr1	9881200	9881300	11	10	10	1.1	0.41	Sgk3			GENE
	chr1	9892000	9892100	6	4	5	1.4	0.15	Sgk3			GENE
	chr1	9908500	9908600	48	49	48	1	0.445254	Sgk3		CCRE_FLANK
	chr1	9908600	9908700	36.0079	38.2106	37.1092	0.942353	0.36251	Mcmdc2				CCRE_GENE
	chr1	9908700	9908800	16.6012	14.9873	15.7943	1.10769	0.225886	Mcmdc2				CCRE_GENE
	chr1	9908800	9908900	6.52023	4.42175	5.47099	1.47458	0.0226451	Mcmdc2				CCRE_GENE
	chr1	9932000	9932100	22	22	22	1	0.49	Mcmdc2			GENE
	chr1	9932100	9932200	19	14	16	1.3	0.12	Mcmdc2			GENE
	chr1	9932300	9932400	6	4	5	1.5	0.096	Mcmdc2			GENE
	chr1	9932400	9932500	9	7	8	1.2	0.2	Mcmdc2			GENE
	chr1	9933600	9933700	9	7	8	1.2	0.2	Mcmdc2			GENE
	chr1	9933700	9933800	8	6	7	1.3	0.093	Mcmdc2			GENE
	chr1	9944200	9944300	7	9	8	0.8	0.266514	Mcmdc2		CCRE_FLANK
	chr1	9944300	9944400	18	9	13	2.1	0.000946908	Mcmdc2		CCRE_FLANK
	chr1	9953100	9953200	6.56569	6.53695	6.55132	1.0044	0.491941	Mcmdc2
	chr1	9993500	9993600	5	6	5	0.8	0.31	Ppp1r42			GENE
	chr1	9993800	9993900	15.9831	20.0019	17.9925	0.799077	0.124638	Ppp1r42				CCRE_GENE
	chr1	9993900	9994000	79.6548	81.9146	80.7847	0.972413	0.3768	Ppp1r42				CCRE_GENE
	chr1	9994000	9994100	56.8845	64.4718	60.6782	0.882316	0.14851	Ppp1r42				CCRE_GENE
	chr1	9994100	9994200	21.2938	25.6582	23.476	0.829906	0.149365	Ppp1r42				CCRE_GENE
	chr1	10007300	10007400	19.8091	14.0835	16.9463	1.40654	0.0494544	Ppp1r42				CCRE_GENE
	chr1	10007400	10007500	45.5807	36.4599	41.0203	1.25016	0.0285974	Ppp1r42				CCRE_GENE
	chr1	10007500	10007600	17.9221	20.1823	19.0522	0.888009	0.131141	Ppp1r42				CCRE_GENE
	chr1	10007800	10007900	7	7	7	0.9	0.33	Ppp1r42			GENE
	chr1	10008900	10009000	5.3694	4.49677	4.93309	1.19406	0.244747	Ppp1r42				CCRE_GENE
	chr1	10009100	10009200	18.0825	15.9195	17.001	1.13587	0.308974	Ppp1r42				CCRE_GENE
	chr1	10014500	10014600	8.87145	8.21938	8.54542	1.07933	0.377647	Olfm1
	chr1	10014700	10014800	6.91353	7.6617	7.28761	0.90235	0.314559	Olfm1
	chr1	10019300	10019400	5.42975	5.39162	5.41069	1.00707	0.489403	Rbm43
	chr1	10019400	10019500	6.30445	8.51626	7.41035	0.740284	0.154484	Rbm43
	chr1	10037800	10037900	11.0326	10.7364	10.8845	1.02759	0.442854	Cops5				CCRE_GENE
	chr1	10037900	10038000	31.6238	27.6524	29.6381	1.14362	0.160955	Cops5				CCRE_GENE
	chr1	10038000	10038100	11.1385	9.04929	10.0939	1.23087	0.236425	Cops5				CCRE_GENE
	chr1	10038100	10038200	25.4557	21.2707	23.3632	1.19675	0.118991	Cops5				CCRE_GENE
	chr1	10038200	10038300	25.2997	19.9571	22.6284	1.2677	0.160688	Cspp1				CCRE_GENE
	chr1	10039400	10039500	4.65823	5.49972	5.07898	0.846993	0.252333	Cspp1				CCRE_GENE
	chr1	10039500	10039600	6.54943	6.4375	6.49346	1.01739	0.478753	Cspp1				CCRE_GENE
	chr1	10039600	10039700	22.7073	22.9865	22.8469	0.987854	0.476757	Cspp1				CCRE_GENE
	chr1	10039700	10039800	30.3603	28.8717	29.616	1.05156	0.362739	Cspp1				CCRE_GENE
	chr1	10039800	10039900	26.9212	23.0743	24.9977	1.16672	0.203706	Cspp1				CCRE_GENE
	chr1	10039900	10040000	11.1182	10.8868	11.0025	1.02126	0.455819	Cspp1				CCRE_GENE
	chr1	10040000	10040100	14.1228	13.4587	13.7907	1.04935	0.41188	Cspp1				CCRE_GENE
	chr1	10040100	10040200	40.3043	40.3575	40.3309	0.998682	0.497012	Cspp1				CCRE_GENE
	chr1	10040200	10040300	32.6663	33.6688	33.1675	0.970223	0.409173	Cspp1				CCRE_GENE
	chr1	10040300	10040400	5	7	6	0.7	0.18	Cspp1			GENE
	chr1	10055700	10055800	6	4	5	1.5	0.0086	Cspp1			GENE
	chr1	10055800	10055900	10	6	8	1.7	0.0025	Cspp1			GENE
	chr1	10055900	10056000	8	5	6	1.7	0.0056	Cspp1			GENE
	chr1	10056500	10056600	6	6	6	1	0.38	Cspp1			GENE
	chr1	10058000	10058100	16.9837	12.3738	14.6787	1.37255	0.0910058	Cspp1				CCRE_GENE
	chr1	10067200	10067300	9	9	9	1	0.43	Cspp1			GENE
	chr1	10071200	10071300	8	9	9	0.9	0.27	Cspp1			GENE
	chr1	10071300	10071400	20	23	22	0.9	0.25	Cspp1			GENE
	chr1	10071400	10071500	8	7	7	1.1	0.34	Cspp1			GENE
	chr1	10084000	10084100	8	9	9	0.9	0.36	Cspp1			GENE
	chr1	10089600	10089700	21.4958	25.4014	23.4486	0.846245	0.113092	Cspp1				CCRE_GENE
	chr1	10089700	10089800	46.4315	51.8838	49.1576	0.894913	0.188979	Cspp1				CCRE_GENE
	chr1	10089800	10089900	7.97468	5.61933	6.79701	1.41915	0.13152	Cspp1				CCRE_GENE
	chr1	10096200	10096300	6	4	5	1.4	0.14	Cspp1			GENE
	chr1	10097000	10097100	9	12	10	0.7	0.13	Cspp1			GENE
	chr1	10097100	10097200	28	33	31	0.8	0.092	Cspp1			GENE
	chr1	10097200	10097300	43	52	47	0.8	0.05	Cspp1			GENE
	chr1	10097300	10097400	5	7	6	0.7	0.14	Cspp1			GENE
	chr1	10100900	10101000	5	6	6	0.8	0.17	Cspp1			GENE
	chr1	10101000	10101100	5	6	6	0.8	0.25	Cspp1			GENE
	chr1	10102400	10102500	6	5	6	1.1	0.39	Cspp1			GENE
	chr1	10105300	10105400	8	7	7	1.1	0.31	Cspp1			GENE
	chr1	10105400	10105500	6	5	5	1.3	0.28	Cspp1			GENE
	chr1	10109200	10109300	6	5	6	1.2	0.29	Cspp1			GENE
	chr1	10110900	10111000	9	11	10	0.8	0.25	Cspp1			GENE
	chr1	10111000	10111100	6	7	7	0.8	0.29	Cspp1			GENE
	chr1	10112400	10112500	5	6	6	0.8	0.12	Cspp1			GENE
	chr1	10112500	10112600	5	9	7	0.5	0.0011	Cspp1			GENE
	chr1	10116700	10116800	7	6	7	1.2	0.25	Cspp1			GENE
	chr1	10127100	10127200	6	5	6	1.3	0.25	Cspp1			GENE
	chr1	10127300	10127400	9	10	9	0.9	0.33	Cspp1			GENE
	chr1	10127400	10127500	23	28	26	0.8	0.12	Cspp1			GENE
	chr1	10127500	10127600	29	31	30	1	0.41	Cspp1			GENE
	chr1	10130700	10130800	5	6	6	0.8	0.19	Cspp1			GENE
	chr1	10132900	10133000	5	6	6	0.9	0.31	Cspp1			GENE
	chr1	10135500	10135600	6	5	6	1.2	0.3	Cspp1			GENE
	chr1	10135600	10135700	6	5	6	1.1	0.35	Cspp1			GENE
	chr1	10135800	10135900	8	5	6	1.7	0.1	Cspp1			GENE
	chr1	10135900	10136000	6	7	7	0.8	0.15	Cspp1			GENE
	chr1	10136400	10136500	5	6	6	0.8	0.13	Cspp1			GENE
	chr1	10142100	10142200	5	5	5	1	0.49	Arfgef1			GENE
	chr1	10145600	10145700	6	5	5	1.2	0.3	Arfgef1			GENE
	chr1	10150700	10150800	5	5	5	1	0.47	Arfgef1			GENE
	chr1	10150800	10150900	5	5	5	0.8	0.25	Arfgef1			GENE
	chr1	10156900	10157000	18	14	16	1.3	0.11	Arfgef1			GENE
	chr1	10157000	10157100	19	16	18	1.2	0.17	Arfgef1			GENE
	chr1	10157300	10157400	22	17	19	1.3	0.03	Arfgef1			GENE
	chr1	10157400	10157500	42	35	38	1.2	0.042	Arfgef1			GENE
	chr1	10157500	10157600	44	45	45	1	0.43	Arfgef1			GENE
	chr1	10157600	10157700	8	9	9	0.8	0.22	Arfgef1			GENE
	chr1	10165000	10165100	11	13	12	0.8	0.15	Arfgef1			GENE
	chr1	10165100	10165200	16	15	16	1	0.44	Arfgef1			GENE
	chr1	10165200	10165300	5	5	5	1	0.42	Arfgef1			GENE
	chr1	10165800	10165900	6	7	7	0.9	0.3	Arfgef1			GENE
	chr1	10165900	10166000	5	6	6	0.9	0.35	Arfgef1			GENE
	chr1	10175700	10175800	9	7	8	1.4	0.024	Arfgef1			GENE
	chr1	10175800	10175900	26	20	23	1.3	0.13	Arfgef1			GENE
	chr1	10175900	10176000	17	12	14	1.4	0.043	Arfgef1			GENE
	chr1	10176000	10176100	6	4	5	1.4	0.11	Arfgef1			GENE
	chr1	10177000	10177100	7	4	5	1.7	0.072	Arfgef1			GENE
	chr1	10177100	10177200	7	4	6	1.9	0.018	Arfgef1			GENE
	chr1	10177200	10177300	7	4	5	1.8	0.043	Arfgef1			GENE
	chr1	10217100	10217200	8	4	6	1.8	0.019	Arfgef1			GENE
	chr1	10227500	10227600	8	6	7	1.3	0.098	Arfgef1			GENE
	chr1	10227600	10227700	10	8	9	1.2	0.23	Arfgef1			GENE
	chr1	10228000	10228100	6	4	5	1.3	0.11	Arfgef1			GENE
	chr1	10228100	10228200	13	12	13	1.1	0.33	Arfgef1			GENE
	chr1	10228200	10228300	12	16	14	0.8	0.012	Arfgef1			GENE
	chr1	10228300	10228400	5	7	6	0.7	0.096	Arfgef1			GENE
	chr1	10229000	10229100	8.19602	11.0662	9.6311	0.740637	0.0860416	Arfgef1				CCRE_GENE
	chr1	10229100	10229200	20.721	23.5225	22.1218	0.880898	0.245207	Arfgef1				CCRE_GENE
	chr1	10229200	10229300	24.0454	25.9898	25.0176	0.925185	0.281423	Arfgef1				CCRE_GENE
	chr1	10231800	10231900	5.24482	4.7677	5.00626	1.10007	0.334414	Arfgef1				CCRE_GENE
	chr1	10232000	10232100	5	6	5	0.8	0.19	Arfgef1			GENE
	chr1	10232100	10232200	4.562	6.76268	5.66234	0.674585	0.137137	Arfgef1				CCRE_GENE
	chr1	10232300	10232400	6.14234	7.7362	6.93927	0.793974	0.185136	Arfgef1				CCRE_GENE
	chr1	10232400	10232500	10.5865	12.9945	11.7905	0.814691	0.194677	Arfgef1				CCRE_GENE
	chr1	10232500	10232600	8.22295	8.49905	8.361	0.967514	0.439368	Arfgef1				CCRE_GENE
	chr1	10232600	10232700	5.29697	5.98995	5.64346	0.884311	0.344742	Arfgef1				CCRE_GENE
	chr1	10232800	10232900	99	81	90	1.2	0.0791909	Arfgef1		CCRE_FLANK
	chr1	10232900	10233000	40	39	39	1	0.437405	Arfgef1		CCRE_FLANK
	chr1	10233000	10233100	6	4	5	1.3	0.180037	Arfgef1		CCRE_FLANK
	chr1	10233100	10233200	23.0303	21.0549	22.0426	1.09382	0.326145	Arfgef1		CCRE_FLANK
	chr1	10233200	10233300	6	9	7	0.6	0.0962953	Arfgef1		CCRE_FLANK
	chr1	10233300	10233400	8	7	8	1.1	0.369152	Arfgef1		CCRE_FLANK
	chr1	10233600	10233700	9	8	8	1.2	0.241477	Arfgef1		CCRE_FLANK
	chr1	10233800	10233900	8	5	6	1.5	0.0784497	Arfgef1		CCRE_FLANK
	chr1	10247700	10247800	26.1033	42.8077	34.4555	0.60978	0.000453565	Arfgef1	FLANK
	chr1	10247800	10247900	40.7071	62.81	51.7586	0.648099	0.0116195	Arfgef1	FLANK
	chr1	10247900	10248000	30	25	27	1.2	0.103847	Arfgef1		CCRE_FLANK
	chr1	10328100	10328200	7	6	6	1.2	0.29	Cpa6			GENE
	chr1	10370800	10370900	6	7	7	0.8	0.041	Cpa6			GENE
	chr1	10370900	10371000	15	18	17	0.9	0.17	Cpa6			GENE
	chr1	10371000	10371100	14	16	15	0.8	0.21	Cpa6			GENE
	chr1	10398000	10398100	6	9	8	0.7	0.051	Cpa6			GENE
	chr1	10430000	10430100	17	21	19	0.8	0.1	Cpa6			GENE
	chr1	10430100	10430200	20	22	21	0.9	0.26	Cpa6			GENE
	chr1	10460100	10460200	5	5	5	1.2	0.28	Cpa6			GENE
	chr1	10488300	10488400	8.63939	3.86757	6.25348	2.2338	0.00302846	Cpa6				CCRE_GENE
	chr1	10488400	10488500	8.82701	6.4925	7.65975	1.35957	0.100068	Cpa6				CCRE_GENE
	chr1	10525000	10525100	5	7	6	0.7	0.2	Cpa6			GENE
	chr1	10544800	10544900	5	9	7	0.5	0.0048	Cpa6			GENE
	chr1	10570900	10571000	9	10	10	1	0.43	Cpa6			GENE
	chr1	10571000	10571100	13	22	18	0.6	0.001	Cpa6			GENE
	chr1	10571100	10571200	6	11	8	0.5	0.031	Cpa6			GENE
	chr1	10572900	10573000	10	11	10	1	0.44	Cpa6			GENE
	chr1	10573000	10573100	12	10	11	1.2	0.22	Cpa6			GENE
	chr1	10592800	10592900	7	12	10	0.6	0.02	Cpa6			GENE
	chr1	10596500	10596600	5.87049	7.99057	6.93053	0.734677	0.110514	Cpa6				CCRE_GENE
	chr1	10596600	10596700	8.72872	7.90094	8.31483	1.10477	0.329212	Cpa6				CCRE_GENE
	chr1	10718900	10719000	5	6	6	0.9	0.33	Cpa6			GENE
	chr1	10719700	10719800	5.90899	7.17216	6.54058	0.823878	0.236524	Cpa6				CCRE_GENE
	chr1	10719800	10719900	4.97824	7.50002	6.23913	0.663764	0.0744152	Cpa6				CCRE_GENE
	chr1	10719900	10720000	4.68147	6.03513	5.3583	0.775704	0.158464	Cpa6				CCRE_GENE
	chr1	10720000	10720100	10.5517	8.44419	9.49796	1.24958	0.050459	Cpa6		CCRE_FLANK
	chr1	10722900	10723000	7.42489	5.13044	6.27766	1.44722	0.08824	Wdsub1
	chr1	10872400	10872500	6.1473	5.67309	5.91019	1.08359	0.415586	Npl
	chr1	10990800	10990900	13	7	10	2	0.00739411	Prex2		CCRE_FLANK
	chr1	10991100	10991200	6	9	7	0.8	0.0984107	Prex2		CCRE_FLANK
	chr1	10991200	10991300	6.37095	4.53643	5.45369	1.4044	0.0427354	Prex2
	chr1	10993200	10993300	9.64204	7.73926	8.69065	1.24586	0.179458	Prex2		CCRE_FLANK
	chr1	10993300	10993400	8	8	8	1	0.446514	Prex2		CCRE_FLANK
	chr1	10993400	10993500	6.37856	6.16915	6.27385	1.03394	0.431547	Prex2				CCRE_GENE
	chr1	10993500	10993600	8.45128	5.63148	7.04138	1.50072	0.053161	Prex2				CCRE_GENE
	chr1	10993600	10993700	4.75253	7.35332	6.05293	0.646311	0.113088	Prex2				CCRE_GENE
	chr1	10993700	10993800	6.21789	7.90701	7.06245	0.786377	0.0731848	Prex2				CCRE_GENE
	chr1	10993800	10993900	22.8921	25.0358	23.9639	0.914372	0.318043	Prex2				CCRE_GENE
	chr1	10993900	10994000	18	21	19	0.8	0.19	Prex2			GENE
	chr1	10994400	10994500	6.50636	3.8178	5.16208	1.70422	0.0227892	Prex2				CCRE_GENE
	chr1	11018900	11019000	4	6	5	0.7	0.12	Prex2			GENE
	chr1	11033500	11033600	4.96126	6.24816	5.60471	0.794035	0.126743	Prex2				CCRE_GENE
	chr1	11033600	11033700	6.95976	11.1546	9.05718	0.623937	0.0865575	Prex2				CCRE_GENE
	chr1	11033700	11033800	5.3337	8.72075	7.02722	0.61161	0.142742	Prex2				CCRE_GENE
	chr1	11037800	11037900	4.2428	8.09226	6.16753	0.524303	0.0260394	Prex2				CCRE_GENE
	chr1	11037900	11038000	14.9685	22.7119	18.8402	0.65906	0.00296418	Prex2				CCRE_GENE
	chr1	11038000	11038100	15.2131	17.4544	16.3338	0.871592	0.205939	Prex2				CCRE_GENE
	chr1	11044100	11044200	9	8	9	1.2	0.18	Prex2			GENE
	chr1	11044200	11044300	28	30	29	1	0.3	Prex2			GENE
	chr1	11044300	11044400	60	56	58	1.1	0.23	Prex2			GENE
	chr1	11044400	11044500	25	27	26	0.9	0.41	Prex2			GENE
	chr1	11044500	11044600	33	37	35	0.9	0.24	Prex2			GENE
	chr1	11044600	11044700	14	15	15	0.9	0.37	Prex2			GENE
	chr1	11045800	11045900	12	12	12	1	0.45	Prex2			GENE
	chr1	11045900	11046000	6	8	7	0.8	0.13	Prex2			GENE
	chr1	11065300	11065400	15.809	18.4751	17.1421	0.855691	0.221541	Prex2				CCRE_GENE
	chr1	11065400	11065500	12.679	21.7628	17.2209	0.582601	0.0335352	Prex2				CCRE_GENE
	chr1	11065500	11065600	14	22	18	0.7	0.029	Prex2			GENE
	chr1	11065600	11065700	10	17	14	0.6	0.0099	Prex2			GENE
	chr1	11066100	11066200	8	7	7	1.2	0.27	Prex2			GENE
	chr1	11066200	11066300	12	11	11	1.1	0.25	Prex2			GENE
	chr1	11066300	11066400	9	10	10	0.9	0.34	Prex2			GENE
	chr1	11066400	11066500	6	5	6	1.1	0.4	Prex2			GENE
	chr1	11097300	11097400	14	11	12	1.2	0.22	Prex2			GENE
	chr1	11097400	11097500	30	24	27	1.3	0.14	Prex2			GENE
	chr1	11097500	11097600	7	5	6	1.4	0.05	Prex2			GENE
	chr1	11106200	11106300	9	8	8	1.1	0.26	Prex2			GENE
	chr1	11106300	11106400	7	10	8	0.7	0.034	Prex2			GENE
	chr1	11123600	11123700	7	7	7	1	0.45	Prex2			GENE
	chr1	11123700	11123800	6	7	6	0.9	0.31	Prex2			GENE
	chr1	11140000	11140100	19.7426	20.1328	19.9377	0.980619	0.452476	Prex2				CCRE_GENE
	chr1	11140100	11140200	25.5141	24.0336	24.7738	1.0616	0.324633	Prex2				CCRE_GENE
	chr1	11144500	11144600	5.78878	4.71655	5.25267	1.22733	0.28056	Prex2				CCRE_GENE
	chr1	11144600	11144700	7.35238	7.67404	7.51321	0.958085	0.458263	Prex2				CCRE_GENE
	chr1	11151700	11151800	7	7	7	1	0.47	Prex2			GENE
	chr1	11169700	11169800	11	9	10	1.2	0.12	Prex2			GENE
	chr1	11169800	11169900	11	10	11	1.1	0.34	Prex2			GENE
	chr1	11177800	11177900	7	4	6	1.6	0.061	Prex2			GENE
	chr1	11177900	11178000	7	5	6	1.4	0.15	Prex2			GENE
	chr1	11178000	11178100	7	4	6	1.9	0.028	Prex2			GENE
	chr1	11178300	11178400	8	8	8	1.1	0.43	Prex2			GENE
	chr1	11180000	11180100	9	7	8	1.2	0.27	Prex2			GENE
	chr1	11180100	11180200	8	11	10	0.7	0.13	Prex2			GENE
	chr1	11183500	11183600	16	23	20	0.7	0.011	Prex2			GENE
	chr1	11183600	11183700	23	26	24	0.9	0.22	Prex2			GENE
	chr1	11183700	11183800	11	11	11	1	0.47	Prex2			GENE
	chr1	11202600	11202700	23	24	23	1	0.39	Prex2			GENE
	chr1	11202700	11202800	35	39	37	0.9	0.26	Prex2			GENE
	chr1	11202800	11202900	6	9	8	0.7	0.041	Prex2			GENE
	chr1	11234000	11234100	6	9	8	0.7	0.1	Prex2			GENE
	chr1	11234100	11234200	7	7	7	0.9	0.37	Prex2			GENE
	chr1	11268400	11268500	6	5	6	1.1	0.37	Prex2			GENE
	chr1	11280100	11280200	8	7	7	1.2	0.32	Prex2			GENE
	chr1	11280200	11280300	10	15	12	0.7	0.026	Prex2			GENE
	chr1	11280300	11280400	5	8	6	0.7	0.14	Prex2			GENE
	chr1	12692400	12692500	9.72874	12.0803	10.9045	0.805338	0.112972	Sulf1				CCRE_GENE
	chr1	12692500	12692600	12.9928	16.686	14.8394	0.778669	0.0942445	Sulf1				CCRE_GENE
	chr1	12692600	12692700	6.62157	9.47558	8.04857	0.698804	0.0667258	Sulf1				CCRE_GENE
	chr1	12692900	12693000	18.1715	21.6231	19.8973	0.840375	0.134127	Sulf1				CCRE_GENE
	chr1	12693000	12693100	26.3674	29.2527	27.81	0.901364	0.294588	Sulf1				CCRE_GENE
	chr1	12693100	12693200	17	14	15	1.2	0.25	Sulf1			GENE
	chr1	12693200	12693300	6	4	5	1.5	0.058	Sulf1			GENE
	chr1	12693300	12693400	6.95636	5.07598	6.01617	1.37045	0.147104	Sulf1				CCRE_GENE
	chr1	12693400	12693500	6.61694	8.08229	7.34961	0.818696	0.188009	Sulf1				CCRE_GENE
	chr1	12693500	12693600	5.24478	6.34675	5.79577	0.826372	0.296731	Sulf1				CCRE_GENE
	chr1	12701500	12701600	11	11	11	0.9	0.35	Sulf1			GENE
	chr1	12701600	12701700	4	7	5	0.6	0.0062	Sulf1			GENE
	chr1	12706400	12706500	9	13	11	0.7	0.083	Sulf1			GENE
	chr1	12706500	12706600	14	18	16	0.8	0.042	Sulf1			GENE
	chr1	12706600	12706700	12	14	13	0.9	0.23	Sulf1			GENE
	chr1	12709000	12709100	7	6	7	1.1	0.41	Sulf1			GENE
	chr1	12715600	12715700	10	9	9	1.2	0.34	Sulf1			GENE
	chr1	12718100	12718200	9.0086	6.99456	8.00158	1.28794	0.178444	Sulf1				CCRE_GENE
	chr1	12718200	12718300	14.6921	16.7076	15.6998	0.879363	0.344817	Sulf1				CCRE_GENE
	chr1	12718300	12718400	24.0798	32.4087	28.2442	0.743005	0.0457764	Sulf1				CCRE_GENE
	chr1	12718400	12718500	18.5469	31.7355	25.1412	0.584424	0.0167203	Sulf1				CCRE_GENE
	chr1	12718500	12718600	9.3443	12.9001	11.1222	0.724358	0.0480757	Sulf1				CCRE_GENE
	chr1	12749200	12749300	4	8	6	0.6	0.052	Sulf1			GENE
	chr1	12749300	12749400	5	10	8	0.5	0.064	Sulf1			GENE
	chr1	12771100	12771200	12	17	14	0.7	0.038	Sulf1			GENE
	chr1	12771200	12771300	20	25	22	0.8	0.061	Sulf1			GENE
	chr1	12771300	12771400	7	11	9	0.7	0.021	Sulf1			GENE
	chr1	12771400	12771500	8.04267	9.94239	8.99253	0.808927	0.229173	Sulf1				CCRE_GENE
	chr1	12771500	12771600	9.37334	9.1812	9.27727	1.02093	0.443571	Sulf1				CCRE_GENE
	chr1	12785000	12785100	6	5	6	1.1	0.3	Sulf1			GENE
	chr1	12785100	12785200	11	9	10	1.1	0.3	Sulf1			GENE
	chr1	12785200	12785300	11	14	12	0.8	0.23	Sulf1			GENE
	chr1	12785300	12785400	10	10	10	0.9	0.4	Sulf1			GENE
	chr1	12785400	12785500	8	7	8	1.2	0.32	Sulf1			GENE
	chr1	12785700	12785800	4	7	5	0.5	0.017	Sulf1			GENE
	chr1	12795100	12795200	7	5	6	1.3	0.2	Sulf1			GENE
	chr1	12795200	12795300	9	6	8	1.4	0.12	Sulf1			GENE
	chr1	12795600	12795700	5	7	6	0.7	0.11	Sulf1			GENE
	chr1	12795700	12795800	5	7	6	0.7	0.11	Sulf1			GENE
	chr1	12833100	12833200	5	6	5	0.9	0.41	Sulf1			GENE
	chr1	12833200	12833300	5	7	6	0.7	0.19	Sulf1			GENE
	chr1	12833300	12833400	6	8	7	0.8	0.27	Sulf1			GENE
	chr1	12835600	12835700	5.07361	5.26732	5.17046	0.963223	0.465835	Sulf1				CCRE_GENE
	chr1	12835700	12835800	4.79336	5.72413	5.25875	0.837396	0.312425	Sulf1				CCRE_GENE
	chr1	12835800	12835900	5.78456	5.93785	5.86121	0.974185	0.476188	Sulf1				CCRE_GENE
	chr1	12836100	12836200	7.82413	8.45242	8.13827	0.925668	0.342787	Sulf1				CCRE_GENE
	chr1	12836200	12836300	6.01628	10.7865	8.4014	0.557759	0.00048481	Sulf1				CCRE_GENE
	chr1	12836400	12836500	6	7	7	0.8	0.31	Sulf1			GENE
	chr1	12836800	12836900	8	9	9	0.9	0.28	Sulf1			GENE
	chr1	12836900	12837000	26.1451	23.3636	24.7543	1.11906	0.189786	Sulf1				CCRE_GENE
	chr1	12837000	12837100	17.9286	15.8144	16.8715	1.13369	0.260581	Sulf1				CCRE_GENE
	chr1	12864100	12864200	21	18	19	1.1	0.158527	Slco5a1		CCRE_FLANK
	chr1	12864200	12864300	31	32	31	1	0.436398	Slco5a1		CCRE_FLANK
	chr1	12864300	12864400	10	7	9	1.5	0.0847481	Slco5a1		CCRE_FLANK
	chr1	12865000	12865100	7.39799	7.83037	7.61418	0.944782	0.405432	Gtdc1
	chr1	12865100	12865200	5.65053	8.293	6.97177	0.681362	0.0200283	Sccpdh
	chr1	12865200	12865300	7.89879	9.3529	8.62584	0.844528	0.270083	Gtdc1
	chr1	12865300	12865400	11.1192	11.6624	11.3908	0.953427	0.415505	Gtdc1
	chr1	12865400	12865500	7.8769	10.8871	9.38202	0.723504	0.119965	Gtdc1
	chr1	12865500	12865600	11.0556	14.55	12.8028	0.759836	0.0766067	Gtdc1
	chr1	12874500	12874600	7	8	7	0.8	0.17	Slco5a1			GENE
	chr1	12874600	12874700	4	6	5	0.8	0.16	Slco5a1			GENE
	chr1	12875700	12875800	4	8	6	0.5	0.015	Slco5a1			GENE
	chr1	12875800	12875900	5	9	7	0.6	0.007	Slco5a1			GENE
	chr1	12877800	12877900	6	9	8	0.7	0.1	Slco5a1			GENE
	chr1	12877900	12878000	6	10	8	0.6	0.071	Slco5a1			GENE
	chr1	12880600	12880700	10	20	15	0.5	0.0035	Slco5a1			GENE
	chr1	12880700	12880800	20	28	24	0.7	0.025	Slco5a1			GENE
	chr1	12880800	12880900	8	12	10	0.7	0.029	Slco5a1			GENE
	chr1	12905800	12905900	6	7	7	0.9	0.2	Slco5a1			GENE
	chr1	12908700	12908800	5	6	6	0.8	0.18	Slco5a1			GENE
	chr1	12920600	12920700	13	11	12	1.1	0.26	Slco5a1			GENE
	chr1	12920700	12920800	9	8	8	1.1	0.38	Slco5a1			GENE
	chr1	12924600	12924700	6	6	6	1	0.45	Slco5a1			GENE
	chr1	12939300	12939400	6	7	6	0.9	0.29	Slco5a1			GENE
	chr1	12939400	12939500	10	8	9	1.2	0.27	Slco5a1			GENE
	chr1	12947400	12947500	8	8	8	1	0.44	Slco5a1			GENE
	chr1	12947500	12947600	22	21	21	1.1	0.42	Slco5a1			GENE
	chr1	12947600	12947700	18	18	18	1	0.5	Slco5a1			GENE
	chr1	12947700	12947800	10	12	11	0.9	0.12	Slco5a1			GENE
	chr1	12947800	12947900	7	9	8	0.7	0.19	Slco5a1			GENE
	chr1	12954500	12954600	15	18	17	0.8	0.12	Slco5a1			GENE
	chr1	12954600	12954700	8	11	10	0.7	0.083	Slco5a1			GENE
	chr1	12954700	12954800	5	8	6	0.6	0.063	Slco5a1			GENE
	chr1	12956100	12956200	6	5	5	1.3	0.21	Slco5a1			GENE
	chr1	12973400	12973500	7	7	7	1	0.46	Slco5a1			GENE
	chr1	12981000	12981100	4	7	6	0.6	0.0016	Slco5a1			GENE
	chr1	12984900	12985000	5	7	6	0.6	0.042	Slco5a1			GENE
	chr1	12985000	12985100	5	6	5	0.8	0.17	Slco5a1			GENE
	chr1	12990200	12990300	4.33515	5.60841	4.97178	0.772974	0.142419	Slco5a1				CCRE_GENE
	chr1	12990300	12990400	13.4403	13.9676	13.704	0.962245	0.399638	Slco5a1				CCRE_GENE
	chr1	12990400	12990500	9.20076	11.4375	10.3191	0.804438	0.185238	Slco5a1				CCRE_GENE
	chr1	12990600	12990700	5.21505	5.61314	5.4141	0.929078	0.398031	Slco5a1				CCRE_GENE
	chr1	12991000	12991100	6.9312	8.25677	7.59398	0.839456	0.298691	Slco5a1				CCRE_GENE
	chr1	12991100	12991200	33.3269	33.2166	33.2717	1.00332	0.491817	Slco5a1				CCRE_GENE
	chr1	12991200	12991300	79.0685	79.528	79.2982	0.994221	0.483051	Slco5a1				CCRE_GENE
	chr1	12991300	12991400	75.988	96.8905	86.4393	0.784267	0.0140838	Slco5a1				CCRE_GENE
	chr1	12991400	12991500	20.2383	30.8114	25.5248	0.656845	0.013884	Slco5a1				CCRE_GENE
	chr1	12991500	12991600	7.26997	13.7415	10.5057	0.529053	0.00549763	Slco5a1				CCRE_GENE
	chr1	12991600	12991700	10.2763	14.5339	12.4051	0.707057	0.0355841	Slco5a1				CCRE_GENE
	chr1	12991700	12991800	9.83134	10.913	10.3722	0.900886	0.313509	Slco5a1				CCRE_GENE
	chr1	12991800	12991900	5.02485	7.24242	6.13364	0.693809	0.156945	Slco5a1				CCRE_GENE
	chr1	12991900	12992000	5.38574	6.24413	5.81494	0.862529	0.356441	Slco5a1				CCRE_GENE
	chr1	12992000	12992100	10.9079	12.9782	11.9431	0.84048	0.265768	Slco5a1				CCRE_GENE
	chr1	12992100	12992200	9	11	10	0.8	0.19	Slco5a1			GENE
	chr1	12992200	12992300	11.2246	13.7907	12.5076	0.813926	0.0784762	Slco5a1				CCRE_GENE
	chr1	12992300	12992400	15.3117	17.5264	16.4191	0.873636	0.208327	Slco5a1				CCRE_GENE
	chr1	12992400	12992500	13.263	14.2751	13.7691	0.929101	0.381746	Slco5a1				CCRE_GENE
	chr1	12992500	12992600	17.0957	16.0481	16.5719	1.06528	0.350456	Slco5a1				CCRE_GENE
	chr1	12992600	12992700	12.0539	12.5741	12.314	0.958632	0.422639	Slco5a1				CCRE_GENE
	chr1	12992700	12992800	59	46	53	1.3	0.0548253	Slco5a1		CCRE_FLANK
	chr1	12992800	12992900	24	37	30	0.7	0.00894382	Slco5a1		CCRE_FLANK
	chr1	13005000	13005100	6	7	6	0.8	0.22364	Slco5a1		CCRE_FLANK
	chr1	13010900	13011000	5.92454	9.84772	7.88613	0.601616	0.0444919	Slco5a1
	chr1	13011000	13011100	6.92639	8.05707	7.49173	0.859666	0.295858	Slco5a1
	chr1	13103900	13104000	7	5	6	1.5	0.0844218	Prdm14		CCRE_FLANK
	chr1	13117800	13117900	6	5	6	1.1	0.38	Prdm14			GENE
	chr1	13117900	13118000	8	7	7	1.2	0.3	Prdm14			GENE
	chr1	13134400	13134500	33	38	35	0.9	0.134859	Ncoa2		CCRE_FLANK
	chr1	13134500	13134600	5	8	6	0.6	0.00191892	Ncoa2		CCRE_FLANK
	chr1	13134600	13134700	7.11459	6.76789	6.94124	1.05123	0.435533	Raet1b; Raet1c; Raet1d; Raet1a
	chr1	13143000	13143100	9	8	8	1.2	0.23	Ncoa2			GENE
	chr1	13143100	13143200	6	5	6	1.1	0.4	Ncoa2			GENE
	chr1	13147000	13147100	9.02261	8.95267	8.98764	1.00781	0.487146	Ncoa2				CCRE_GENE
	chr1	13147100	13147200	11.1827	14.6876	12.9351	0.761373	0.0907121	Ncoa2				CCRE_GENE
	chr1	13151200	13151300	9.41427	6.70705	8.06066	1.40364	0.120468	Ncoa2				CCRE_GENE
	chr1	13151300	13151400	8.3004	8.73915	8.51978	0.949795	0.408002	Ncoa2				CCRE_GENE
	chr1	13171200	13171300	8	4	6	2	0.004	Ncoa2			GENE
	chr1	13171300	13171400	7	5	6	1.3	0.28	Ncoa2			GENE
	chr1	13174500	13174600	6	5	5	1.2	0.31	Ncoa2			GENE
	chr1	13176800	13176900	5	5	5	1	0.5	Ncoa2			GENE
	chr1	13176900	13177000	8	5	7	1.5	0.16	Ncoa2			GENE
	chr1	13177000	13177100	9	9	9	1	0.49	Ncoa2			GENE
	chr1	13177100	13177200	17	15	16	1.2	0.18	Ncoa2			GENE
	chr1	13177200	13177300	10	9	9	1.1	0.29	Ncoa2			GENE
	chr1	13183400	13183500	17	14	15	1.2	0.17	Ncoa2			GENE
	chr1	13183500	13183600	37	32	34	1.2	0.14	Ncoa2			GENE
	chr1	13183600	13183700	8	6	7	1.2	0.3	Ncoa2			GENE
	chr1	13183900	13184000	6	5	5	1.3	0.24	Ncoa2			GENE
	chr1	13187700	13187800	5	6	5	0.8	0.26	Ncoa2			GENE
	chr1	13188200	13188300	14	10	12	1.4	0.069	Ncoa2			GENE
	chr1	13188300	13188400	39	36	37	1.1	0.34	Ncoa2			GENE
	chr1	13188400	13188500	21	25	23	0.9	0.071	Ncoa2			GENE
	chr1	13188500	13188600	43	44	43	1	0.42	Ncoa2			GENE
	chr1	13188600	13188700	68	67	67	1	0.43	Ncoa2			GENE
	chr1	13188700	13188800	22	21	22	1	0.45	Ncoa2			GENE
	chr1	13189100	13189200	6	4	5	1.3	0.16	Ncoa2			GENE
	chr1	13189200	13189300	8	5	6	1.6	0.11	Ncoa2			GENE
	chr1	13189300	13189400	28	28	28	1	0.43	Ncoa2			GENE
	chr1	13189400	13189500	14	17	16	0.8	0.17	Ncoa2			GENE
	chr1	13192000	13192100	7	7	7	1	0.43	Ncoa2			GENE
	chr1	13195000	13195100	8	9	9	0.9	0.38	Ncoa2			GENE
	chr1	13195100	13195200	5	5	5	1	0.49	Ncoa2			GENE
	chr1	13195300	13195400	7	4	6	1.5	0.1	Ncoa2			GENE
	chr1	13195400	13195500	6	6	6	1	0.48	Ncoa2			GENE
	chr1	13195500	13195600	7	8	7	0.9	0.37	Ncoa2			GENE
	chr1	13195600	13195700	8	8	8	1.1	0.42	Ncoa2			GENE
	chr1	13195700	13195800	11	13	12	0.8	0.23	Ncoa2			GENE
	chr1	13196300	13196400	8	7	7	1.1	0.31	Ncoa2			GENE
	chr1	13196800	13196900	8	7	8	1.2	0.25	Ncoa2			GENE
	chr1	13196900	13197000	9.44985	9.55224	9.50104	0.989282	0.483446	Ncoa2				CCRE_GENE
	chr1	13197000	13197100	7.09929	7.25422	7.17675	0.978643	0.467944	Ncoa2				CCRE_GENE
	chr1	13197100	13197200	10.5432	12.4908	11.517	0.844079	0.304161	Ncoa2				CCRE_GENE
	chr1	13197200	13197300	13.8668	16.0983	14.9826	0.861383	0.237203	Ncoa2				CCRE_GENE
	chr1	13197300	13197400	10	12	11	0.9	0.19	Ncoa2			GENE
	chr1	13203800	13203900	10	5	8	2	0.028	Ncoa2			GENE
	chr1	13203900	13204000	12	11	11	1.2	0.15	Ncoa2			GENE
	chr1	13204000	13204100	7	6	6	1.1	0.38	Ncoa2			GENE
	chr1	13205100	13205200	7	8	7	0.9	0.37	Ncoa2			GENE
	chr1	13205300	13205400	11	14	13	0.8	0.078	Ncoa2			GENE
	chr1	13205400	13205500	10	12	11	0.9	0.28	Ncoa2			GENE
	chr1	13214600	13214700	7	5	6	1.5	0.099	Ncoa2			GENE
	chr1	13216400	13216500	6	5	6	1.3	0.19	Ncoa2			GENE
	chr1	13221600	13221700	8	7	7	1.1	0.34	Ncoa2			GENE
	chr1	13223400	13223500	11	7	9	1.6	0.061	Ncoa2			GENE
	chr1	13223500	13223600	10	6	8	1.5	0.093	Ncoa2			GENE
	chr1	13225000	13225100	6	5	6	1.4	0.09	Ncoa2			GENE
	chr1	13225100	13225200	7	6	7	1.3	0.12	Ncoa2			GENE
	chr1	13225900	13226000	7	5	6	1.6	0.073	Ncoa2			GENE
	chr1	13226000	13226100	9	6	7	1.5	0.044	Ncoa2			GENE
	chr1	13226100	13226200	7	4	6	1.5	0.13	Ncoa2			GENE
	chr1	13228300	13228400	5	5	5	1.1	0.35	Ncoa2			GENE
	chr1	13228400	13228500	7	6	7	1	0.44	Ncoa2			GENE
	chr1	13230700	13230800	6	6	6	1	0.43	Ncoa2			GENE
	chr1	13230800	13230900	8	6	7	1.3	0.13	Ncoa2			GENE
	chr1	13231100	13231200	6	4	5	1.8	0.037	Ncoa2			GENE
	chr1	13240100	13240200	8	5	6	1.7	0.032	Ncoa2			GENE
	chr1	13244900	13245000	9	9	9	1.1	0.41	Ncoa2			GENE
	chr1	13245000	13245100	18	13	15	1.4	0.053	Ncoa2			GENE
	chr1	13245100	13245200	11	10	11	1.1	0.21	Ncoa2			GENE
	chr1	13245200	13245300	7.98925	5.56923	6.77924	1.43453	0.0194204	Ncoa2				CCRE_GENE
	chr1	13245300	13245400	8.57369	7.12669	7.85019	1.20304	0.198941	Ncoa2				CCRE_GENE
	chr1	13245400	13245500	7.27465	7.44335	7.359	0.977336	0.456592	Ncoa2				CCRE_GENE
	chr1	13245700	13245800	4	6	5	0.7	0.14	Ncoa2			GENE
	chr1	13247100	13247200	6	5	5	1.1	0.29	Ncoa2			GENE
	chr1	13251900	13252000	6	4	5	1.5	0.13	Ncoa2			GENE
	chr1	13255300	13255400	6	6	6	1	0.44	Ncoa2			GENE
	chr1	13255800	13255900	4	6	5	0.8	0.12	Ncoa2			GENE
	chr1	13256100	13256200	11	8	10	1.3	0.08	Ncoa2			GENE
	chr1	13256200	13256300	6.98955	5.51874	6.25414	1.26651	0.300778	Ncoa2				CCRE_GENE
	chr1	13256300	13256400	6.21532	5.45766	5.83649	1.13883	0.331698	Ncoa2				CCRE_GENE
	chr1	13256400	13256500	10.2946	10.3557	10.3252	0.994099	0.4864	Ncoa2				CCRE_GENE
	chr1	13256500	13256600	5.9629	6.22589	6.0944	0.957759	0.417868	Ncoa2				CCRE_GENE
	chr1	13256900	13257000	6	7	7	0.9	0.28	Ncoa2			GENE
	chr1	13257200	13257300	5	5	5	1.1	0.4	Ncoa2			GENE
	chr1	13257300	13257400	6	8	7	0.8	0.15	Ncoa2			GENE
	chr1	13257600	13257700	13	11	12	1.2	0.14	Ncoa2			GENE
	chr1	13257700	13257800	8	6	7	1.5	0.054	Ncoa2			GENE
	chr1	13258000	13258100	7	4	5	2.1	0.0025	Ncoa2			GENE
	chr1	13258100	13258200	14	15	15	1	0.4	Ncoa2			GENE
	chr1	13258200	13258300	12	12	12	1	0.5	Ncoa2			GENE
	chr1	13259600	13259700	9.29049	4.95114	7.12081	1.87644	0.0147154	Ncoa2				CCRE_GENE
	chr1	13259700	13259800	15.9386	9.00056	12.4696	1.77085	0.0136643	Ncoa2				CCRE_GENE
	chr1	13259800	13259900	4.51155	5.39263	4.95209	0.836613	0.219694	Ncoa2				CCRE_GENE
	chr1	13263100	13263200	13	8	10	1.6	0.04	Ncoa2			GENE
	chr1	13268400	13268500	7	7	7	1	0.47	Ncoa2			GENE
	chr1	13268500	13268600	9	12	11	0.8	0.25	Ncoa2			GENE
	chr1	13268600	13268700	13	13	13	1	0.41	Ncoa2			GENE
	chr1	13268700	13268800	9	9	9	1	0.43	Ncoa2			GENE
	chr1	13276400	13276500	6	5	6	1.2	0.24	Ncoa2			GENE
	chr1	13281400	13281500	10	12	11	0.8	0.17	Ncoa2			GENE
	chr1	13281500	13281600	23	34	28	0.7	0.019	Ncoa2			GENE
	chr1	13281600	13281700	11	14	12	0.7	0.083	Ncoa2			GENE
	chr1	13286700	13286800	5	8	6	0.6	0.061	Ncoa2			GENE
	chr1	13287200	13287300	6	7	6	0.8	0.31	Ncoa2			GENE
	chr1	13287500	13287600	6	8	7	0.8	0.27	Ncoa2			GENE
	chr1	13287600	13287700	5	7	6	0.7	0.23	Ncoa2			GENE
	chr1	13287900	13288000	6	5	5	1.4	0.19	Ncoa2			GENE
	chr1	13288000	13288100	10	10	10	1	0.48	Ncoa2			GENE
	chr1	13288100	13288200	7	10	8	0.6	0.053	Ncoa2			GENE
	chr1	13288900	13289000	5	7	6	0.7	0.097	Ncoa2			GENE
	chr1	13289000	13289100	8	8	8	0.9	0.4	Ncoa2			GENE
	chr1	13289100	13289200	12	13	12	0.9	0.3	Ncoa2			GENE
	chr1	13289200	13289300	58	66	62	0.9	0.23	Ncoa2			GENE
	chr1	13289300	13289400	59	71	65	0.8	0.1	Ncoa2			GENE
	chr1	13289400	13289500	20	23	22	0.9	0.17	Ncoa2			GENE
	chr1	13289500	13289600	9	7	8	1.3	0.22	Ncoa2			GENE
	chr1	13289600	13289700	5	6	6	0.8	0.14	Ncoa2			GENE
	chr1	13291700	13291800	7	7	7	1	0.41	Ncoa2			GENE
	chr1	13293300	13293400	12	11	12	1.2	0.16	Ncoa2			GENE
	chr1	13293400	13293500	24.3154	20.8057	22.5605	1.16869	0.155666	Ncoa2				CCRE_GENE
	chr1	13293500	13293600	7.23829	5.12179	6.18004	1.41323	0.111536	Ncoa2				CCRE_GENE
	chr1	13293600	13293700	4.75444	5.61142	5.18293	0.847279	0.308153	Ncoa2				CCRE_GENE
	chr1	13295600	13295700	7	6	7	1	0.43	Ncoa2			GENE
	chr1	13295700	13295800	15	11	13	1.3	0.025	Ncoa2			GENE
	chr1	13299500	13299600	6.18508	5.35405	5.76957	1.15522	0.253023	Ncoa2				CCRE_GENE
	chr1	13299600	13299700	27.1482	23.0422	25.0952	1.17819	0.149609	Ncoa2				CCRE_GENE
	chr1	13299700	13299800	36.6224	33.8407	35.2316	1.0822	0.279579	Ncoa2				CCRE_GENE
	chr1	13299800	13299900	5.96963	7.7358	6.85271	0.771689	0.244536	Ncoa2				CCRE_GENE
	chr1	13300800	13300900	5	6	5	0.8	0.2	Ncoa2			GENE
	chr1	13302200	13302300	5.49432	5.10898	5.30165	1.07542	0.405305	Ncoa2				CCRE_GENE
	chr1	13302300	13302400	7.63487	10.43	9.03241	0.732013	0.0259443	Ncoa2				CCRE_GENE
	chr1	13302400	13302500	8	9	8	0.9	0.33	Ncoa2			GENE
	chr1	13305000	13305100	7	8	7	0.9	0.42	Ncoa2			GENE
	chr1	13305100	13305200	7	7	7	0.9	0.42	Ncoa2			GENE
	chr1	13305300	13305400	13.7395	15.9704	14.8549	0.860315	0.226249	Ncoa2				CCRE_GENE
	chr1	13305400	13305500	21.6454	26.3136	23.9795	0.822593	0.188627	Ncoa2				CCRE_GENE
	chr1	13305500	13305600	8.08672	9.53217	8.80945	0.848361	0.273664	Ncoa2				CCRE_GENE
	chr1	13305600	13305700	11	6	8	1.9	0.0086	Ncoa2			GENE
	chr1	13305700	13305800	10	8	9	1.3	0.19	Ncoa2			GENE
	chr1	13308400	13308500	6	4	5	1.6	0.028	Ncoa2			GENE
	chr1	13311600	13311700	6	5	5	1.3	0.22	Ncoa2			GENE
	chr1	13311700	13311800	5	5	5	1	0.44	Ncoa2			GENE
	chr1	13312000	13312100	5	5	5	0.9	0.4	Ncoa2			GENE
	chr1	13312700	13312800	6.57513	4.74651	5.66082	1.38526	0.186484	Ncoa2				CCRE_GENE
	chr1	13313400	13313500	8	7	7	1	0.43	Ncoa2			GENE
	chr1	13313500	13313600	10.3294	11.0903	10.7098	0.931388	0.379691	Ncoa2				CCRE_GENE
	chr1	13314100	13314200	16.5683	16.123	16.3457	1.02762	0.442552	Ncoa2				CCRE_GENE
	chr1	13314200	13314300	31.7583	35.1718	33.465	0.90295	0.292795	Ncoa2				CCRE_GENE
	chr1	13314300	13314400	19.2927	22.3778	20.8352	0.862134	0.253485	Ncoa2				CCRE_GENE
	chr1	13314500	13314600	11	11	11	1.1	0.26	Ncoa2			GENE
	chr1	13314600	13314700	23	23	23	1	0.46	Ncoa2			GENE
	chr1	13314700	13314800	10	8	9	1.4	0.07	Ncoa2			GENE
	chr1	13314800	13314900	6	6	6	1.1	0.42	Ncoa2			GENE
	chr1	13314900	13315000	5	8	6	0.6	0.0062	Ncoa2			GENE
	chr1	13320400	13320500	9	12	11	0.8	0.11	Ncoa2			GENE
	chr1	13320500	13320600	6	7	7	0.9	0.42	Ncoa2			GENE
	chr1	13326800	13326900	8	7	7	1.1	0.42	Ncoa2			GENE
	chr1	13326900	13327000	8	5	6	1.5	0.053	Ncoa2			GENE
	chr1	13327300	13327400	5	7	6	0.7	0.1	Ncoa2			GENE
	chr1	13327400	13327500	4	6	5	0.6	0.093	Ncoa2			GENE
	chr1	13332600	13332700	6	6	6	1	0.48	Ncoa2			GENE
	chr1	13332700	13332800	6	8	7	0.8	0.26	Ncoa2			GENE
	chr1	13332800	13332900	5	7	6	0.7	0.11	Ncoa2			GENE
	chr1	13336600	13336700	5.08168	6.45598	5.76883	0.787128	0.0811489	Ncoa2				CCRE_GENE
	chr1	13341700	13341800	7	6	7	1.2	0.29	Ncoa2			GENE
	chr1	13342500	13342600	7	6	6	1.2	0.19	Ncoa2			GENE
	chr1	13342600	13342700	8	6	7	1.5	0.13	Ncoa2			GENE
	chr1	13352600	13352700	5	6	5	0.9	0.37	Ncoa2			GENE
	chr1	13352700	13352800	5	5	5	1	0.49	Ncoa2			GENE
	chr1	13352800	13352900	6	5	6	1.2	0.3	Ncoa2			GENE
	chr1	13352900	13353000	11	9	10	1.2	0.13	Ncoa2			GENE
	chr1	13353000	13353100	8	7	7	1.1	0.41	Ncoa2			GENE
	chr1	13353400	13353500	6	5	5	1.2	0.33	Ncoa2			GENE
	chr1	13357700	13357800	15	13	14	1.1	0.21	Ncoa2			GENE
	chr1	13357800	13357900	24	15	19	1.6	0.018	Ncoa2			GENE
	chr1	13357900	13358000	13	9	11	1.4	0.043	Ncoa2			GENE
	chr1	13358000	13358100	13	9	11	1.5	0.03	Ncoa2			GENE
	chr1	13360700	13360800	61.3202	50.1211	55.7207	1.22344	0.040473	Ncoa2				CCRE_GENE
	chr1	13360800	13360900	107.162	92.0829	99.6227	1.16376	0.0960171	Ncoa2				CCRE_GENE
	chr1	13360900	13361000	20.7163	14.6589	17.6876	1.41322	0.108584	Ncoa2				CCRE_GENE
	chr1	13362400	13362500	15.0824	10.3306	12.7065	1.45998	0.0338578	Ncoa2				CCRE_GENE
	chr1	13362500	13362600	8.45293	10.765	9.60894	0.785226	0.0914952	Ncoa2				CCRE_GENE
	chr1	13362600	13362700	5.06211	9.34234	7.20222	0.541846	0.0145375	Ncoa2				CCRE_GENE
	chr1	13362700	13362800	6.04695	10.0394	8.04316	0.602325	0.00345536	Ncoa2				CCRE_GENE
	chr1	13362800	13362900	7	11	9	0.7	0.05	Ncoa2			GENE
	chr1	13366500	13366600	6	7	6	0.8	0.15	Ncoa2			GENE
	chr1	13366600	13366700	6.80665	5.48356	6.14511	1.24128	0.164105	Ncoa2				CCRE_GENE
	chr1	13366700	13366800	37.2832	36.1947	36.739	1.03007	0.403801	Ncoa2				CCRE_GENE
	chr1	13366800	13366900	69.1464	75.4663	72.3064	0.916256	0.117329	Ncoa2				CCRE_GENE
	chr1	13366900	13367000	28.8523	33.4624	31.1574	0.862232	0.118952	Ncoa2				CCRE_GENE
	chr1	13367100	13367200	9	8	9	1.2	0.24	Ncoa2			GENE
	chr1	13367200	13367300	15	15	15	1	0.45	Ncoa2			GENE
	chr1	13367300	13367400	4	5	5	0.8	0.2	Ncoa2			GENE
	chr1	13367800	13367900	7	6	6	1.2	0.22	Ncoa2			GENE
	chr1	13372200	13372300	8.17516	7.78895	7.98205	1.04958	0.423433	Ncoa2				CCRE_GENE
	chr1	13372300	13372400	10.4724	10.292	10.3822	1.01753	0.461905	Ncoa2				CCRE_GENE
	chr1	13372400	13372500	97.9558	85.9798	91.9678	1.13929	0.137673	Ncoa2				CCRE_GENE
	chr1	13372500	13372600	246.427	205.013	225.72	1.20201	0.0608346	Ncoa2				CCRE_GENE
	chr1	13372600	13372700	84.5909	83.9253	84.2581	1.00793	0.473708	Ncoa2				CCRE_GENE
	chr1	13372700	13372800	18.4282	16.0329	17.2305	1.1494	0.183022	Ncoa2				CCRE_GENE
	chr1	13372800	13372900	31.8639	20.004	25.934	1.59287	0.0268479	Ncoa2				CCRE_GENE
	chr1	13372900	13373000	13.6124	9.66258	11.6375	1.40878	0.0517687	Ncoa2				CCRE_GENE
	chr1	13373000	13373100	8.8213	6.10801	7.46465	1.44422	0.120785	Ncoa2				CCRE_GENE
	chr1	13373100	13373200	13.9983	11.1098	12.5541	1.25999	0.0853706	Ncoa2				CCRE_GENE
	chr1	13373200	13373300	7.58935	7.38486	7.48711	1.02769	0.464785	Ncoa2				CCRE_GENE
	chr1	13373300	13373400	9.43011	6.57339	8.00175	1.43459	0.0679659	Ncoa2				CCRE_GENE
	chr1	13373400	13373500	10.1823	7.11502	8.64868	1.43111	0.102672	Ncoa2				CCRE_GENE
	chr1	13373500	13373600	8.90183	7.78234	8.34208	1.14385	0.315684	Ncoa2				CCRE_GENE
	chr1	13373600	13373700	15.44	17.1974	16.3187	0.897811	0.207748	Ncoa2				CCRE_GENE
	chr1	13373700	13373800	8.79427	7.40983	8.10205	1.18684	0.219109	Ncoa2				CCRE_GENE
	chr1	13373800	13373900	5.33457	3.73889	4.53673	1.42678	0.100678	Ncoa2				CCRE_GENE
	chr1	13373900	13374000	5.66728	4.56873	5.118	1.24045	0.232171	Ncoa2				CCRE_GENE
	chr1	13374000	13374100	14.5325	12.9598	13.7462	1.12135	0.243053	Ncoa2				CCRE_GENE
	chr1	13374100	13374200	14	16	15	0.9	0.264356	Ncoa2		CCRE_FLANK
	chr1	13374200	13374300	8	6	7	1.2	0.315431	Ncoa2		CCRE_FLANK
	chr1	13374300	13374400	6	5	6	1.2	0.192139	Ncoa2		CCRE_FLANK
	chr1	13374400	13374500	53	49	51	1.1	0.304461	Ncoa2		CCRE_FLANK
	chr1	13374600	13374700	37	36	36	1	0.363065	Ncoa2		CCRE_FLANK
	chr1	13561600	13561700	6.09129	7.37228	6.73179	0.826243	0.264486	Tram1
	chr1	13561700	13561800	12.0523	14.0388	13.0456	0.858497	0.311447	Tram1
	chr1	13561800	13561900	8.46756	9.67079	9.06918	0.875582	0.329979	Tram1
	chr1	13573900	13574000	6.26205	8.24771	7.25488	0.759247	0.234892	Tram1				CCRE_GENE
	chr1	13574000	13574100	8.03151	12.5883	10.3099	0.638013	0.134055	Tram1				CCRE_GENE
	chr1	13574100	13574200	6.04281	10.0876	8.06521	0.599033	0.0102278	Tram1				CCRE_GENE
	chr1	13574200	13574300	7.20304	13.9696	10.5863	0.515624	0.00887335	Tram1				CCRE_GENE
	chr1	13589000	13589100	31.4817	34.5622	33.0219	0.910872	0.253304	Tram1				CCRE_GENE
	chr1	13589100	13589200	50.27	51.5329	50.9014	0.975493	0.446402	Tram1				CCRE_GENE
	chr1	13589200	13589300	7.12167	5.18648	6.15408	1.37312	0.129493	Tram1				CCRE_GENE
	chr1	13589400	13589500	8.35179	8.79616	8.57398	0.949481	0.416955	Tram1				CCRE_GENE
	chr1	13589500	13589600	5.30815	5.39014	5.34915	0.984789	0.481364	Tram1				CCRE_GENE
	chr1	13589600	13589700	7	5	6	1.4	0.071	Tram1			GENE
	chr1	13589700	13589800	28.818	25.7195	27.2687	1.12047	0.126025	Tram1				CCRE_GENE
	chr1	13589800	13589900	73.4135	68.4772	70.9453	1.07209	0.22826	Tram1				CCRE_GENE
	chr1	13589900	13590000	33.4478	31.3554	32.4016	1.06673	0.427375	Tram1				CCRE_GENE
	chr1	13590000	13590100	12	7	10	1.6	0.00239376	Tram1		CCRE_FLANK
	chr1	13590100	13590200	14	10	12	1.4	0.0586414	Tram1		CCRE_FLANK
	chr1	13599500	13599600	37	31	34	1.2	0.0288354	Tram1		CCRE_FLANK
	chr1	13615000	13615100	10.2339	4.51141	7.37263	2.26844	0.000374334	Lactb2
	chr1	13620400	13620500	7.15358	6.36109	6.75733	1.12458	0.307686	Lactb2
	chr1	13639600	13639700	5	6	5	0.9	0.4	Lactb2			GENE
	chr1	13639700	13639800	5	6	5	0.9	0.29	Lactb2			GENE
	chr1	13647900	13648000	16	13	15	1.2	0.18	Lactb2			GENE
	chr1	13648000	13648100	23	20	22	1.1	0.31	Lactb2			GENE
	chr1	13648100	13648200	23	18	21	1.3	0.21	Lactb2			GENE
	chr1	13649700	13649800	12	13	13	1	0.44	Lactb2			GENE
	chr1	13649800	13649900	11	11	11	1	0.48	Lactb2			GENE
	chr1	13651500	13651600	7	8	7	0.9	0.41	Lactb2			GENE
	chr1	13651600	13651700	5	5	5	1.1	0.42	Lactb2			GENE
	chr1	13652200	13652300	5	6	5	0.8	0.2	Lactb2			GENE
	chr1	13652300	13652400	9	11	10	0.8	0.17	Lactb2			GENE
	chr1	13659800	13659900	13.6082	14.9134	14.2608	0.912485	0.269163	Lactb2				CCRE_GENE
	chr1	13659900	13660000	44.3779	46.0893	45.2336	0.962868	0.388156	Lactb2				CCRE_GENE
	chr1	13660000	13660100	16.9356	16.99	16.9628	0.996797	0.49101	Lactb2				CCRE_GENE
	chr1	13660100	13660200	8.60229	6.78699	7.69464	1.26747	0.163468	Lactb2				CCRE_GENE
	chr1	13660200	13660300	6.83909	7.91854	7.37881	0.86368	0.290969	Lactb2				CCRE_GENE
	chr1	13660300	13660400	6.27533	6.08965	6.18249	1.03049	0.460649	Lactb2				CCRE_GENE
	chr1	13660400	13660500	18.9936	14.775	16.8843	1.28553	0.0423364	Lactb2				CCRE_GENE
	chr1	13660500	13660600	70.8344	70.1748	70.5046	1.0094	0.47784	Lactb2				CCRE_GENE
	chr1	13660600	13660700	24	26	25	0.9	0.299725	Xkr9		CCRE_FLANK
	chr1	13660700	13660800	51	38	45	1.3	0.0246106	Xkr9		CCRE_FLANK
	chr1	13660800	13660900	6.07478	5.76835	5.92157	1.05312	0.442869	Xkr9
	chr1	13683000	13683100	12	20	16	0.6	0.02	Xkr9			GENE
	chr1	13683100	13683200	23	35	29	0.7	0.031	Xkr9			GENE
	chr1	13683200	13683300	18	31	25	0.6	0.014	Xkr9			GENE
	chr1	13683300	13683400	11	17	14	0.7	0.043	Xkr9			GENE
	chr1	13706400	13706500	27	28	27	1	0.347336	Xkr9		CCRE_FLANK
	chr1	13706500	13706600	19.0904	15.9425	17.5164	1.19746	0.0557357	Xkr9		CCRE_FLANK
	chr1	13784500	13784600	187	166	176	1.1	0.147459	Gm5523		CCRE_FLANK
	chr1	13784600	13784700	8	8	8	1	0.448627	Gm5523		CCRE_FLANK
	chr1	13789300	13789400	10.3618	10.8766	10.6192	0.952669	0.413297	Gm5523		CCRE_FLANK
	chr1	13789400	13789500	27	30	29	0.9	0.200105	Gm5523		CCRE_FLANK
	chr1	13789500	13789600	154	168	161	0.9	0.164771	Gm5523		CCRE_FLANK
	chr1	14176800	14176900	7	10	9	0.7	0.036	Eya1			GENE
	chr1	14176900	14177000	7	10	9	0.8	0.11	Eya1			GENE
	chr1	14180300	14180400	11	10	10	1.1	0.31	Eya1			GENE
	chr1	14180400	14180500	33	29	31	1.2	0.29	Eya1			GENE
	chr1	14180500	14180600	37	31	34	1.2	0.21	Eya1			GENE
	chr1	14180600	14180700	13	11	12	1.1	0.27	Eya1			GENE
	chr1	14181600	14181700	5	5	5	1.1	0.38	Eya1			GENE
	chr1	14181700	14181800	10.365	12.4076	11.3863	0.835377	0.226745	Eya1				CCRE_GENE
	chr1	14181800	14181900	8.71881	7.35167	8.03524	1.18596	0.249618	Eya1				CCRE_GENE
	chr1	14181900	14182000	4.61334	6.45295	5.53315	0.714919	0.225307	Eya1				CCRE_GENE
	chr1	14192900	14193000	7	7	7	0.9	0.38	Eya1			GENE
	chr1	14193000	14193100	7	6	6	1.2	0.22	Eya1			GENE
	chr1	14199000	14199100	7	7	7	1	0.48	Eya1			GENE
	chr1	14202300	14202400	5	7	6	0.7	0.11	Eya1			GENE
	chr1	14204300	14204400	11.9544	12.0451	11.9997	0.992475	0.485487	Eya1				CCRE_GENE
	chr1	14204400	14204500	15.061	20.2421	17.6515	0.744044	0.0365922	Eya1				CCRE_GENE
	chr1	14204500	14204600	6.63335	9.14791	7.89063	0.725121	0.087458	Eya1				CCRE_GENE
	chr1	14208500	14208600	8	5	6	1.4	0.05	Eya1			GENE
	chr1	14208600	14208700	7	9	8	0.8	0.21	Eya1			GENE
	chr1	14218800	14218900	8.55104	8.83381	8.69243	0.96799	0.454433	Eya1				CCRE_GENE
	chr1	14218900	14219000	10.961	8.24353	9.60224	1.32964	0.149601	Eya1				CCRE_GENE
	chr1	14219000	14219100	9	7	8	1.4	0.042	Eya1			GENE
	chr1	14220000	14220100	17	15	16	1.1	0.29	Eya1			GENE
	chr1	14220100	14220200	40	45	42	0.9	0.27	Eya1			GENE
	chr1	14220200	14220300	11	13	12	0.9	0.28	Eya1			GENE
	chr1	14225500	14225600	7	6	7	1.3	0.17	Eya1			GENE
	chr1	14225600	14225700	6	6	6	0.9	0.38	Eya1			GENE
	chr1	14227700	14227800	5	5	5	1	0.49	Eya1			GENE
	chr1	14233400	14233500	6	9	7	0.7	0.17	Eya1			GENE
	chr1	14234100	14234200	15	10	12	1.5	0.068	Eya1			GENE
	chr1	14234200	14234300	50	47	49	1.1	0.35	Eya1			GENE
	chr1	14234300	14234400	64	66	65	1	0.38	Eya1			GENE
	chr1	14234400	14234500	63	64	64	1	0.39	Eya1			GENE
	chr1	14234500	14234600	10	11	11	0.9	0.27	Eya1			GENE
	chr1	14236600	14236700	6	5	6	1.2	0.34	Eya1			GENE
	chr1	14244900	14245000	8	8	8	0.9	0.38	Eya1			GENE
	chr1	14245000	14245100	10	8	9	1.2	0.19	Eya1			GENE
	chr1	14264000	14264100	12	18	15	0.7	0.014	Eya1			GENE
	chr1	14264100	14264200	13	25	19	0.5	0.00062	Eya1			GENE
	chr1	14264200	14264300	6	9	7	0.6	0.097	Eya1			GENE
	chr1	14268200	14268300	8	11	9	0.8	0.098	Eya1			GENE
	chr1	14268300	14268400	9	18	14	0.5	0.043	Eya1			GENE
	chr1	14268400	14268500	6	13	9	0.4	0.047	Eya1			GENE
	chr1	14293700	14293800	5	7	6	0.7	0.15	Eya1			GENE
	chr1	14293800	14293900	8	9	8	0.9	0.3	Eya1			GENE
	chr1	14304600	14304700	10.2653	7.36387	8.81457	1.394	0.0323464	Eya1				CCRE_GENE
	chr1	14304700	14304800	14.3761	14.2363	14.3062	1.00982	0.473886	Eya1				CCRE_GENE
	chr1	14309600	14309700	21	26	23	0.8	0.2	Eya1			GENE
	chr1	14309700	14309800	48.9246	51.5907	50.2576	0.948321	0.38486	Eya1				CCRE_GENE
	chr1	14309800	14309900	28.4175	25.4392	26.9283	1.11708	0.248051	Eya1				CCRE_GENE
	chr1	14309900	14310000	17.6392	15.8635	16.7514	1.11193	0.276183	Eya1				CCRE_GENE
	chr1	14310000	14310100	10.2687	7.90682	9.08776	1.29872	0.165148	Eya1				CCRE_GENE
	chr1	14310100	14310200	5.85114	6.78231	6.31673	0.862705	0.260364	Eya1				CCRE_GENE
	chr1	14310200	14310300	5.39208	6.04683	5.71945	0.89172	0.339467	Eya1				CCRE_GENE
	chr1	14755200	14755300	6.56692	6.91363	6.74027	0.949852	0.439178	Msc				CCRE_GENE
	chr1	14755300	14755400	8.51211	9.39629	8.9542	0.905902	0.328573	Msc				CCRE_GENE
	chr1	14755400	14755500	9.10953	9.07225	9.09089	1.00411	0.493673	Msc				CCRE_GENE
	chr1	14755500	14755600	14.6308	14.9878	14.8093	0.976178	0.459896	Msc				CCRE_GENE
	chr1	14755600	14755700	10.1125	9.89162	10.0021	1.02233	0.463916	Msc				CCRE_GENE
	chr1	14755800	14755900	5.62421	5.49874	5.56148	1.02282	0.46124	Msc				CCRE_GENE
	chr1	15287200	15287300	11.0345	8.14113	9.58782	1.3554	0.0469099	Kcnb2				CCRE_GENE
	chr1	15287400	15287500	6.70895	7.87456	7.29175	0.851977	0.260726	Kcnb2				CCRE_GENE
	chr1	15287500	15287600	8.4119	8.89235	8.65213	0.945971	0.428655	Kcnb2				CCRE_GENE
	chr1	15287800	15287900	7.23034	6.95159	7.09096	1.0401	0.424255	Kcnb2				CCRE_GENE
	chr1	15287900	15288000	4.68847	6.80902	5.74874	0.688568	0.201384	Kcnb2				CCRE_GENE
	chr1	15289400	15289500	6	5	5	1.2	0.25	Kcnb2			GENE
	chr1	15293900	15294000	5	6	5	0.8	0.19	Kcnb2			GENE
	chr1	15294300	15294400	13	16	15	0.8	0.13	Kcnb2			GENE
	chr1	15294400	15294500	39	51	45	0.8	0.038	Kcnb2			GENE
	chr1	15294500	15294600	34	37	35	0.9	0.21	Kcnb2			GENE
	chr1	15307500	15307600	5	7	6	0.7	0.082	Kcnb2			GENE
	chr1	15307600	15307700	10	11	11	0.9	0.31	Kcnb2			GENE
	chr1	15307700	15307800	7	11	9	0.7	0.034	Kcnb2			GENE
	chr1	15307800	15307900	7	9	8	0.7	0.037	Kcnb2			GENE
	chr1	15327500	15327600	9.28197	4.27469	6.77833	2.17138	0.00573434	Kcnb2				CCRE_GENE
	chr1	15358400	15358500	14	16	15	0.9	0.22	Kcnb2			GENE
	chr1	15358500	15358600	70	85	77	0.8	0.045	Kcnb2			GENE
	chr1	15358600	15358700	127	156	142	0.8	0.039	Kcnb2			GENE
	chr1	15358700	15358800	106	126	116	0.8	0.065	Kcnb2			GENE
	chr1	15358800	15358900	16	22	19	0.8	0.066	Kcnb2			GENE
	chr1	15408600	15408700	9	8	8	1.1	0.42	Kcnb2			GENE
	chr1	15408700	15408800	7	8	7	0.9	0.41	Kcnb2			GENE
	chr1	15409100	15409200	10	11	10	0.9	0.32	Kcnb2			GENE
	chr1	15409200	15409300	16	19	18	0.9	0.15	Kcnb2			GENE
	chr1	15409300	15409400	6	5	6	1.2	0.23	Kcnb2			GENE
	chr1	15419200	15419300	5	9	7	0.6	0.073	Kcnb2			GENE
	chr1	15419300	15419400	6	5	6	1.1	0.37	Kcnb2			GENE
	chr1	15423700	15423800	8	7	7	1.1	0.37	Kcnb2			GENE
	chr1	15423800	15423900	13	11	12	1.2	0.21	Kcnb2			GENE
	chr1	15423900	15424000	6	4	5	1.4	0.074	Kcnb2			GENE
	chr1	15424400	15424500	41	43	42	1	0.34	Kcnb2			GENE
	chr1	15424500	15424600	59	59	59	1	0.47	Kcnb2			GENE
	chr1	15424600	15424700	10	12	11	0.9	0.25	Kcnb2			GENE
	chr1	15426800	15426900	5	7	6	0.8	0.16	Kcnb2			GENE
	chr1	15426900	15427000	4	6	5	0.8	0.17	Kcnb2			GENE
	chr1	15446100	15446200	7	7	7	1	0.49	Kcnb2			GENE
	chr1	15446200	15446300	7	7	7	1	0.5	Kcnb2			GENE
	chr1	15482700	15482800	5	6	6	0.8	0.2	Kcnb2			GENE
	chr1	15482800	15482900	8	10	9	0.9	0.17	Kcnb2			GENE
	chr1	15482900	15483000	6	7	7	0.8	0.24	Kcnb2			GENE
	chr1	15483100	15483200	5	6	6	0.8	0.2	Kcnb2			GENE
	chr1	15483200	15483300	6	7	6	0.8	0.06	Kcnb2			GENE
	chr1	15483300	15483400	13	16	15	0.8	0.14	Kcnb2			GENE
	chr1	15483400	15483500	21	27	24	0.8	0.065	Kcnb2			GENE
	chr1	15483500	15483600	15	23	19	0.6	0.00037	Kcnb2			GENE
	chr1	15483600	15483700	54	66	60	0.8	0.046	Kcnb2			GENE
	chr1	15483700	15483800	57	65	61	0.9	0.14	Kcnb2			GENE
	chr1	15483800	15483900	49	55	52	0.9	0.18	Kcnb2			GENE
	chr1	15483900	15484000	21	23	22	0.9	0.23	Kcnb2			GENE
	chr1	15484000	15484100	11	13	12	0.8	0.19	Kcnb2			GENE
	chr1	15484100	15484200	5	5	5	1	0.49	Kcnb2			GENE
	chr1	15509600	15509700	6	6	6	1	0.48	Kcnb2			GENE
	chr1	15539200	15539300	12	16	14	0.7	0.04	Kcnb2			GENE
	chr1	15539300	15539400	10	14	12	0.7	0.13	Kcnb2			GENE
	chr1	15539400	15539500	5	7	6	0.7	0.17	Kcnb2			GENE
	chr1	15544300	15544400	5	7	6	0.7	0.095	Kcnb2			GENE
	chr1	15550900	15551000	5	6	6	0.8	0.24	Kcnb2			GENE
	chr1	15551000	15551100	5	5	5	1	0.48	Kcnb2			GENE
	chr1	15570400	15570500	10.8246	15.9456	13.3851	0.678843	0.0598303	Kcnb2				CCRE_GENE
	chr1	15570500	15570600	11.8664	18.1851	15.0258	0.652533	0.0390241	Kcnb2				CCRE_GENE
	chr1	15602300	15602400	6	6	6	0.9	0.42	Kcnb2			GENE
	chr1	15602400	15602500	6	6	6	1	0.46	Kcnb2			GENE
	chr1	15605500	15605600	11	12	12	0.9	0.38	Kcnb2			GENE
	chr1	15605600	15605700	20	26	23	0.8	0.098	Kcnb2			GENE
	chr1	15605700	15605800	12	13	13	0.9	0.34	Kcnb2			GENE
	chr1	15609600	15609700	4	7	5	0.7	0.06	Kcnb2			GENE
	chr1	15610400	15610500	6	8	7	0.7	0.038	Kcnb2			GENE
	chr1	15610500	15610600	41	49	45	0.8	0.11	Kcnb2			GENE
	chr1	15610600	15610700	81.9929	93.898	87.9454	0.873213	0.0870444	Kcnb2				CCRE_GENE
	chr1	15610700	15610800	40.3936	46.4915	43.4425	0.868838	0.146567	Kcnb2				CCRE_GENE
	chr1	15610800	15610900	10.3116	8.2122	9.26189	1.25564	0.139665	Kcnb2				CCRE_GENE
	chr1	15622000	15622100	19.8631	13.2509	16.557	1.499	0.012516	Kcnb2				CCRE_GENE
	chr1	15622100	15622200	20.7043	16.4664	18.5853	1.25737	0.081237	Kcnb2				CCRE_GENE
	chr1	15651800	15651900	5	4	5	1.3	0.13	Kcnb2			GENE
	chr1	15651900	15652000	5	6	6	1	0.46	Kcnb2			GENE
	chr1	15652200	15652300	12.3961	10.9674	11.6817	1.13027	0.299502	Kcnb2				CCRE_GENE
	chr1	15652300	15652400	26.6023	38.2432	32.4228	0.69561	0.0348721	Kcnb2				CCRE_GENE
	chr1	15652400	15652500	17.497	27.9709	22.7339	0.62554	0.00123698	Kcnb2				CCRE_GENE
	chr1	15652500	15652600	7.1391	8.20954	7.67432	0.869611	0.27179	Kcnb2				CCRE_GENE
	chr1	15657000	15657100	5.52461	6.05334	5.78898	0.912655	0.400947	Kcnb2				CCRE_GENE
	chr1	15658400	15658500	5	5	5	1	0.44	Kcnb2			GENE
	chr1	15658500	15658600	5	6	5	0.9	0.39	Kcnb2			GENE
	chr1	15677600	15677700	9	12	11	0.8	0.15	Kcnb2			GENE
	chr1	15677700	15677800	12	13	12	0.9	0.34	Kcnb2			GENE
	chr1	15677800	15677900	5	8	6	0.6	0.024	Kcnb2			GENE
	chr1	15682500	15682600	7	6	7	1.1	0.38	Kcnb2			GENE
	chr1	15683500	15683600	5.75541	3.96657	4.86099	1.45098	0.0777861	Kcnb2				CCRE_GENE
	chr1	15683700	15683800	26.1904	27.1544	26.6724	0.964501	0.401383	Kcnb2				CCRE_GENE
	chr1	15683800	15683900	37.0788	40.2694	38.6741	0.920768	0.23711	Kcnb2				CCRE_GENE
	chr1	15710300	15710400	5	5	5	1.1	0.38	Kcnb2			GENE
	chr1	15710400	15710500	6	5	5	1.2	0.26	Kcnb2			GENE
	chr1	15710500	15710600	8	9	9	0.9	0.38	Kcnb2			GENE
	chr1	15710600	15710700	5	6	5	0.8	0.25	Kcnb2			GENE
	chr1	15723700	15723800	8	7	8	1.2	0.29	Kcnb2			GENE
	chr1	15723800	15723900	6.84273	5.00004	5.92139	1.36853	0.200616	Kcnb2
	chr1	15725900	15726000	7.29213	6.67265	6.98239	1.09284	0.372682	Kcnb2
	chr1	15726000	15726100	5.10085	5.76248	5.43167	0.885183	0.369951	Kcnb2
	chr1	15792000	15792100	10	8	9	1.2	0.211788	Terf1		CCRE_FLANK
	chr1	15792100	15792200	6	6	6	1	0.466284	Terf1		CCRE_FLANK
	chr1	15802000	15802100	5.74176	6.88727	6.31451	0.833677	0.262177	Dsel
	chr1	15802100	15802200	6.25597	6.81369	6.53483	0.918147	0.368672	Dsel
	chr1	15805200	15805300	3.98976	7.53366	5.76171	0.529591	0.012109	Dsel
	chr1	15805300	15805400	29.6212	29.4806	29.5509	1.00477	0.487599	Nfasc
	chr1	15805400	15805500	12	14	13	0.8	0.176337	Terf1		CCRE_FLANK
	chr1	15805500	15805600	18	11	15	1.7	0.031804	Terf1		CCRE_FLANK
	chr1	15805600	15805700	173.596	190.446	182.021	0.911522	0.190318	Terf1				CCRE_GENE
	chr1	15805700	15805800	26.1811	24.3185	25.2498	1.07659	0.260161	Terf1				CCRE_GENE
	chr1	15805800	15805900	14.4195	12.4734	13.4464	1.15602	0.172995	Terf1				CCRE_GENE
	chr1	15805900	15806000	14.0656	11.1609	12.6132	1.26026	0.175018	Terf1				CCRE_GENE
	chr1	15806000	15806100	7.94227	8.83198	8.38712	0.899262	0.354242	Terf1				CCRE_GENE
	chr1	15806100	15806200	6.51218	4.82912	5.67065	1.34852	0.215237	Terf1				CCRE_GENE
	chr1	15806200	15806300	11.5847	9.7437	10.6642	1.18894	0.257972	Terf1				CCRE_GENE
	chr1	15806300	15806400	10.0192	9.21358	9.61638	1.08743	0.362452	Terf1				CCRE_GENE
	chr1	15833500	15833600	5	7	6	0.7	0.14	Terf1			GENE
	chr1	15848800	15848900	6.23877	10.4554	8.34709	0.596703	0.0525774	Terf1
	chr1	15848900	15849000	7.19704	13.7182	10.4576	0.524633	0.00125909	Terf1
	chr1	15850900	15851000	7.19592	7.67929	7.4376	0.937054	0.438229	Terf1
	chr1	15851000	15851100	6.28159	5.33944	5.81051	1.17645	0.368228	Terf1
	chr1	15892600	15892700	6.69328	3.73594	5.21461	1.79159	0.0401072	Sbspon				CCRE_GENE
	chr1	15896500	15896600	5.17347	5.8451	5.50928	0.885095	0.271886	Sbspon
	chr1	15896600	15896700	4.2937	7.19047	5.74208	0.597137	0.0126275	Sbspon
	chr1	15899700	15899800	6.98053	7.93137	7.45595	0.880117	0.317582	Sbspon
	chr1	15899800	15899900	10.1846	9.1261	9.65537	1.11599	0.252206	Sbspon
	chr1	15899900	15900000	7.35132	7.46031	7.40581	0.98539	0.463732	Sbspon
	chr1	15900000	15900100	7.87551	5.65466	6.76509	1.39275	0.048266	Sbspon
	chr1	16103700	16103800	5.55032	4.86819	5.20925	1.14012	0.338647	Rpl7				CCRE_GENE
	chr1	16103800	16103900	5.35331	4.91259	5.13295	1.08971	0.343508	Rpl7				CCRE_GENE
	chr1	16104000	16104100	5.27198	6.61383	5.9429	0.797115	0.176597	Rpl7				CCRE_GENE
	chr1	16104100	16104200	6.3309	7.77463	7.05276	0.814302	0.249897	Rpl7				CCRE_GENE
	chr1	16104200	16104300	9.59307	9.40096	9.49701	1.02044	0.462164	Rpl7				CCRE_GENE
	chr1	16104300	16104400	25.426	22.3401	23.883	1.13813	0.207281	Rpl7				CCRE_GENE
	chr1	16104400	16104500	23.0682	22.3406	22.7044	1.03257	0.426228	Rpl7				CCRE_GENE
	chr1	16104500	16104600	5.6053	5.01867	5.31199	1.11689	0.364787	Rpl7				CCRE_GENE
	chr1	16104600	16104700	52.6445	44.0211	48.3328	1.19589	0.0537789	Rpl7				CCRE_GENE
	chr1	16105700	16105800	13.9009	11.3535	12.6272	1.22437	0.103457	Rdh10				CCRE_GENE
	chr1	16105800	16105900	17.5012	14.2825	15.8918	1.22536	0.0987232	Rdh10				CCRE_GENE
	chr1	16105900	16106000	6.75454	6.01522	6.38488	1.12291	0.301988	Rdh10				CCRE_GENE
	chr1	16106100	16106200	5.68947	4.54567	5.11757	1.25162	0.264236	Rdh10				CCRE_GENE
	chr1	16106200	16106300	11.5375	8.09071	9.81409	1.42602	0.0753207	Rdh10				CCRE_GENE
	chr1	16106300	16106400	7.48744	6.49954	6.99349	1.152	0.362677	Rdh10				CCRE_GENE
	chr1	16111000	16111100	5	6	5	0.9	0.25	Rdh10			GENE
	chr1	16111800	16111900	4.81826	5.30134	5.0598	0.908876	0.391928	Rdh10				CCRE_GENE
	chr1	16113000	16113100	7	7	7	1.1	0.35	Rdh10			GENE
	chr1	16116600	16116700	7	7	7	1.1	0.35	Rdh10			GENE
	chr1	16120400	16120500	6	10	8	0.6	0.018	Rdh10			GENE
	chr1	16120500	16120600	7	7	7	1.1	0.3	Rdh10			GENE
	chr1	16120600	16120700	22	22	22	1	0.37	Rdh10			GENE
	chr1	16120700	16120800	56	62	59	0.9	0.18	Rdh10			GENE
	chr1	16120800	16120900	63	65	64	1	0.39	Rdh10			GENE
	chr1	16120900	16121000	24	27	26	0.9	0.13	Rdh10			GENE
	chr1	16123000	16123100	9	6	7	1.4	0.066	Rdh10			GENE
	chr1	16130100	16130200	6	4	5	1.3	0.18	Rdh10			GENE
	chr1	16130200	16130300	9	5	7	1.9	0.075	Rdh10			GENE
	chr1	16132800	16132900	7	7	7	1	0.44	Rdh10			GENE
	chr1	16132900	16133000	5	6	6	0.8	0.33	Rdh10			GENE
	chr1	16249200	16249300	6.0715	6.03444	6.05297	1.00614	0.485286	Stau2				CCRE_GENE
	chr1	16249300	16249400	8.29571	6.31466	7.30519	1.31372	0.188163	Stau2				CCRE_GENE
	chr1	16250500	16250600	17	16	16	1.1	0.36	Stau2			GENE
	chr1	16250600	16250700	30	30	30	1	0.49	Stau2			GENE
	chr1	16250700	16250800	11	10	11	1.1	0.38	Stau2			GENE
	chr1	16250800	16250900	10	11	10	0.9	0.39	Stau2			GENE
	chr1	16250900	16251000	7	5	6	1.5	0.082	Stau2			GENE
	chr1	16268600	16268700	5.38674	6.1609	5.77382	0.874344	0.333422	Stau2				CCRE_GENE
	chr1	16268700	16268800	11	12	11	0.9	0.4	Stau2			GENE
	chr1	16268800	16268900	10	10	10	1	0.42	Stau2			GENE
	chr1	16274800	16274900	7	10	9	0.7	0.26	Stau2			GENE
	chr1	16274900	16275000	7	9	8	0.8	0.31	Stau2			GENE
	chr1	16275000	16275100	7	6	6	1.1	0.36	Stau2			GENE
	chr1	16278100	16278200	5	8	7	0.6	0.046	Stau2			GENE
	chr1	16278200	16278300	9	12	11	0.8	0.095	Stau2			GENE
	chr1	16278300	16278400	4	9	7	0.5	0.029	Stau2			GENE
	chr1	16293900	16294000	5	6	5	0.8	0.14	Stau2			GENE
	chr1	16304300	16304400	7	7	7	1	0.49	Stau2			GENE
	chr1	16305000	16305100	14.7887	10.9153	12.852	1.35486	0.0880871	Stau2				CCRE_GENE
	chr1	16305100	16305200	12.9055	9.14501	11.0252	1.41121	0.108251	Stau2				CCRE_GENE
	chr1	16334900	16335000	6	6	6	1	0.46	Stau2			GENE
	chr1	16342900	16343000	12	11	11	1.1	0.4	Stau2			GENE
	chr1	16343000	16343100	16	19	17	0.9	0.34	Stau2			GENE
	chr1	16343100	16343200	6	6	6	1	0.46	Stau2			GENE
	chr1	16362200	16362300	13	10	11	1.3	0.14	Stau2			GENE
	chr1	16362300	16362400	45	46	45	1	0.47	Stau2			GENE
	chr1	16362400	16362500	27	36	32	0.8	0.069	Stau2			GENE
	chr1	16363000	16363100	6	4	5	1.5	0.098	Stau2			GENE
	chr1	16372100	16372200	6	5	5	1.3	0.15	Stau2			GENE
	chr1	16372200	16372300	10	11	10	0.9	0.42	Stau2			GENE
	chr1	16372300	16372400	40	40	40	1	0.44	Stau2			GENE
	chr1	16372400	16372500	39	40	40	1	0.44	Stau2			GENE
	chr1	16372500	16372600	9	8	8	1.1	0.33	Stau2			GENE
	chr1	16375000	16375100	11	12	12	1	0.42	Stau2			GENE
	chr1	16375100	16375200	23	20	21	1.2	0.27	Stau2			GENE
	chr1	16375200	16375300	19	17	18	1.1	0.35	Stau2			GENE
	chr1	16375300	16375400	8	11	10	0.8	0.1	Stau2			GENE
	chr1	16399400	16399500	16	15	15	1.1	0.38	Stau2			GENE
	chr1	16399500	16399600	13	13	13	1	0.49	Stau2			GENE
	chr1	16408400	16408500	7	5	6	1.4	0.16	Stau2			GENE
	chr1	16408500	16408600	6	5	6	1.2	0.32	Stau2			GENE
	chr1	16409200	16409300	8	7	8	1	0.46	Stau2			GENE
	chr1	16409300	16409400	11	14	12	0.8	0.16	Stau2			GENE
	chr1	16409400	16409500	5	6	5	0.8	0.17	Stau2			GENE
	chr1	16433500	16433600	12.2276	11.6122	11.9199	1.05299	0.320631	Stau2				CCRE_GENE
	chr1	16433600	16433700	18.254	16.7769	17.5155	1.08805	0.195591	Stau2				CCRE_GENE
	chr1	16435500	16435600	8	8	8	1	0.47	Stau2			GENE
	chr1	16435600	16435700	37	35	36	1	0.41	Stau2			GENE
	chr1	16435700	16435800	28	28	28	1	0.5	Stau2			GENE
	chr1	16436000	16436100	8	6	7	1.4	0.11	Stau2			GENE
	chr1	16436100	16436200	7	6	6	1.1	0.33	Stau2			GENE
	chr1	16437300	16437400	9	6	7	1.5	0.028	Stau2			GENE
	chr1	16437400	16437500	7	5	6	1.4	0.069	Stau2			GENE
	chr1	16440300	16440400	26.334	19.7982	23.0661	1.33012	0.0570595	Stau2				CCRE_GENE
	chr1	16440400	16440500	30.8262	29.0113	29.9188	1.06256	0.355738	Stau2				CCRE_GENE
	chr1	16442000	16442100	6	6	6	1	0.44	Stau2			GENE
	chr1	16442100	16442200	6	6	6	0.9	0.35	Stau2			GENE
	chr1	16468800	16468900	5	7	6	0.8	0.21	Stau2			GENE
	chr1	16485900	16486000	6	12	9	0.5	0.014	Stau2			GENE
	chr1	16486000	16486100	14	20	17	0.7	0.11	Stau2			GENE
	chr1	16486100	16486200	7	5	6	1.2	0.29	Stau2			GENE
	chr1	16513000	16513100	5	5	5	0.9	0.3	Stau2			GENE
	chr1	16513100	16513200	17	18	17	0.9	0.4	Stau2			GENE
	chr1	16513200	16513300	16	15	15	1	0.43	Stau2			GENE
	chr1	16518500	16518600	6	8	7	0.8	0.26	Stau2			GENE
	chr1	16518600	16518700	7.05018	6.21278	6.63148	1.13479	0.292011	Stau2				CCRE_GENE
	chr1	16518700	16518800	9.01647	6.21527	7.61587	1.4507	0.100731	Stau2				CCRE_GENE
	chr1	16519000	16519100	5	6	5	1	0.46	Stau2			GENE
	chr1	16519100	16519200	9.56439	10.6099	10.0872	0.901457	0.368225	Stau2				CCRE_GENE
	chr1	16519200	16519300	20.5941	24.7845	22.6893	0.830926	0.17894	Stau2				CCRE_GENE
	chr1	16519300	16519400	13.4655	13.826	13.6457	0.973931	0.459198	Stau2				CCRE_GENE
	chr1	16519400	16519500	10.0916	12.9514	11.5215	0.779189	0.143968	Stau2				CCRE_GENE
	chr1	16519700	16519800	10.6533	10.336	10.4946	1.03069	0.461013	Stau2				CCRE_GENE
	chr1	16519800	16519900	10.3634	9.27096	9.81717	1.11783	0.366098	Stau2				CCRE_GENE
	chr1	16519900	16520000	19.0379	15.9733	17.5056	1.19186	0.228515	Stau2				CCRE_GENE
	chr1	16520000	16520100	27.1043	27.5265	27.3154	0.984664	0.465975	Stau2				CCRE_GENE
	chr1	16520100	16520200	23	29	26	0.8	0.098	Stau2			GENE
	chr1	16520500	16520600	6.47328	6.14316	6.30822	1.05374	0.412014	Stau2
	chr1	16546600	16546700	9	7	8	1.3	0.17	Ube2w			GENE
	chr1	16546700	16546800	21	20	20	1.1	0.35	Ube2w			GENE
	chr1	16546800	16546900	24	23	23	1	0.44	Ube2w			GENE
	chr1	16546900	16547000	11	12	11	0.9	0.28	Ube2w			GENE
	chr1	16565000	16565100	5	5	5	0.9	0.29	Ube2w			GENE
	chr1	16566200	16566300	8	6	7	1.3	0.13	Ube2w			GENE
	chr1	16566300	16566400	10	11	10	1	0.43	Ube2w			GENE
	chr1	16566400	16566500	12	16	14	0.8	0.071	Ube2w			GENE
	chr1	16566500	16566600	6	9	8	0.7	0.11	Ube2w			GENE
	chr1	16566800	16566900	5	5	5	0.9	0.4	Ube2w			GENE
	chr1	16567300	16567400	10	9	10	1.1	0.38	Ube2w			GENE
	chr1	16567400	16567500	13	17	15	0.7	0.091	Ube2w			GENE
	chr1	16586200	16586300	14	12	13	1.3	0.12	Ube2w			GENE
	chr1	16586300	16586400	9	8	9	1.1	0.26	Ube2w			GENE
	chr1	16587000	16587100	12	11	11	1.1	0.35	Ube2w			GENE
	chr1	16587100	16587200	23	24	24	1	0.37	Ube2w			GENE
	chr1	16587200	16587300	17	19	18	0.9	0.25	Ube2w			GENE
	chr1	16587300	16587400	5	7	6	0.7	0.088	Ube2w			GENE
	chr1	16602900	16603000	4	7	5	0.6	0.00059	Ube2w			GENE
	chr1	16616400	16616500	7	8	8	0.9	0.34	Ube2w			GENE
	chr1	16616500	16616600	7	8	7	0.8	0.24	Ube2w			GENE
	chr1	16616600	16616700	7	6	7	1.2	0.19	Ube2w			GENE
	chr1	16617500	16617600	6	5	6	1.3	0.23	Ube2w			GENE
	chr1	16617900	16618000	4.60595	6.72395	5.66495	0.685006	0.038018	Ube2w				CCRE_GENE
	chr1	16618400	16618500	5.01517	5.61076	5.31297	0.893849	0.310474	Ube2w				CCRE_GENE
	chr1	16618500	16618600	5.35135	6.11949	5.73542	0.874477	0.284362	Ube2w				CCRE_GENE
	chr1	16642200	16642300	6	5	5	1.3	0.2	Eloc			GENE
	chr1	16642300	16642400	6	7	7	0.9	0.3	Eloc			GENE
	chr1	16642400	16642500	9	8	9	1.1	0.36	Eloc			GENE
	chr1	16656400	16656500	8.20154	5.74934	6.97544	1.42652	0.119618	Eloc				CCRE_GENE
	chr1	16656500	16656600	12.0983	10.5856	11.3419	1.1429	0.331274	Eloc				CCRE_GENE
	chr1	16656600	16656700	12.3207	16.0692	14.1949	0.766723	0.113186	Eloc				CCRE_GENE
	chr1	16656700	16656800	12.4802	19.1399	15.81	0.652055	0.0133816	Eloc				CCRE_GENE
	chr1	16656800	16656900	56.4284	53.2232	54.8258	1.06022	0.279099	Eloc				CCRE_GENE
	chr1	16656900	16657000	212.5	197.95	205.225	1.07351	0.248096	Eloc				CCRE_GENE
	chr1	16657000	16657100	274.389	265.334	269.861	1.03413	0.373222	Eloc				CCRE_GENE
	chr1	16657100	16657200	24	34	29	0.7	0.0602573	Eloc		CCRE_FLANK
	chr1	16657200	16657300	7	5	6	1.5	0.109391	Eloc		CCRE_FLANK
	chr1	16657300	16657400	5.81542	6.63916	6.22729	0.875928	0.372557	Eloc		CCRE_FLANK
	chr1	16657400	16657500	8.37026	8.32959	8.34993	1.00488	0.492113	Eloc		CCRE_FLANK
	chr1	16657500	16657600	5	6	6	0.8	0.247084	Eloc		CCRE_FLANK
	chr1	16665000	16665100	46	45	45	1	0.387065	Eloc		CCRE_FLANK
	chr1	16665100	16665200	34	35	35	1	0.456364	Eloc		CCRE_FLANK
	chr1	16665200	16665300	44.3139	47.2807	45.7973	0.937252	0.261057	Tmem70				CCRE_GENE
	chr1	16665300	16665400	8.67356	8.27652	8.47504	1.04797	0.438269	Tmem70				CCRE_GENE
	chr1	16665400	16665500	8.11282	9.43561	8.77422	0.859809	0.205398	Tmem70				CCRE_GENE
	chr1	16665500	16665600	7	8	7	0.9	0.36	Tmem70			GENE
	chr1	16677000	16677100	25	26	25	1	0.43	Tmem70			GENE
	chr1	16677100	16677200	45	55	50	0.8	0.037	Tmem70			GENE
	chr1	16677200	16677300	31	37	34	0.8	0.094	Tmem70			GENE
	chr1	16677300	16677400	8	8	8	1	0.48	Tmem70			GENE
	chr1	16688300	16688400	5.51201	4.96031	5.23616	1.11122	0.306969	Ly96				CCRE_GENE
	chr1	16688400	16688500	7.53641	8.8187	8.17755	0.854594	0.214854	Ly96				CCRE_GENE
	chr1	16688600	16688700	6.55985	7.25588	6.90786	0.904074	0.327887	Ly96				CCRE_GENE
	chr1	16688700	16688800	13.3931	13.4767	13.4349	0.993794	0.485086	Ly96				CCRE_GENE
	chr1	16688800	16688900	6.47254	7.91398	7.19326	0.817861	0.136546	Ly96				CCRE_GENE
	chr1	16688900	16689000	14.6687	11.3932	13.0309	1.2875	0.0446703	Ly96				CCRE_GENE
	chr1	16689000	16689100	6	5	6	1.2	0.15	Ly96			GENE
	chr1	16696700	16696800	5	7	6	0.7	0.12	Ly96			GENE
	chr1	16696800	16696900	8	11	9	0.7	0.052	Ly96			GENE
	chr1	16987700	16987800	6.56573	5.72167	6.1437	1.14752	0.317162	Jph1				CCRE_GENE
	chr1	16987800	16987900	7.14807	7.23951	7.19379	0.987371	0.48613	Jph1				CCRE_GENE
	chr1	17001900	17002000	5	5	5	1.1	0.24	Jph1			GENE
	chr1	17002000	17002100	8	8	8	1	0.49	Jph1			GENE
	chr1	17002100	17002200	6	6	6	1	0.49	Jph1			GENE
	chr1	17095100	17095200	8	7	7	1.2	0.23	Jph1			GENE
	chr1	17095200	17095300	11	9	10	1.1	0.33	Jph1			GENE
	chr1	17096800	17096900	14.3785	12.6673	13.5229	1.13508	0.270597	Jph1				CCRE_GENE
	chr1	17096900	17097000	9.22089	8.75132	8.9861	1.05366	0.396532	Jph1				CCRE_GENE
	chr1	17097400	17097500	5.73335	7.41344	6.57339	0.773373	0.184393	Jph1				CCRE_GENE
	chr1	17097500	17097600	8.73241	9.63092	9.18167	0.906705	0.290099	Jph1				CCRE_GENE
	chr1	17097600	17097700	10.0056	6.89787	8.45174	1.45053	0.174032	Jph1				CCRE_GENE
	chr1	17097700	17097800	24.2036	16.9474	20.5755	1.42816	0.111456	Jph1				CCRE_GENE
	chr1	17097800	17097900	61.8434	52.548	57.1957	1.17689	0.167022	Jph1				CCRE_GENE
	chr1	17145300	17145400	110.7	127.065	118.883	0.871202	0.164831	Gdap1				CCRE_GENE
	chr1	17145400	17145500	46.5288	51.2871	48.9079	0.907222	0.248118	Gdap1				CCRE_GENE
	chr1	17145500	17145600	12.6177	11.7682	12.193	1.07218	0.413935	Gdap1				CCRE_GENE
	chr1	17145600	17145700	27.054	30.5219	28.7879	0.88638	0.271252	Gdap1				CCRE_GENE
	chr1	17145700	17145800	37	46	42	0.8	0.067	Gdap1			GENE
	chr1	17145800	17145900	7	9	8	0.8	0.1	Gdap1			GENE
	chr1	17148600	17148700	4	6	5	0.7	0.02	Gdap1			GENE
	chr1	17163600	17163700	16.7542	19.3901	18.0722	0.864061	0.161874	Gdap1				CCRE_GENE
	chr1	17163700	17163800	28.8089	32.6337	30.7213	0.882796	0.208757	Gdap1				CCRE_GENE
	chr1	17163800	17163900	6.31668	5.30495	5.81082	1.19071	0.155108	Gdap1				CCRE_GENE
	chr1	17426700	17426800	11.4153	9.83549	10.6254	1.16063	0.245555	Marco
	chr1	17600400	17600500	9.7218	8.50839	9.1151	1.14261	0.256797	Pi15
	chr1	17600500	17600600	30.3132	28.2104	29.2618	1.07454	0.349935	Pi15
	chr1	17600600	17600700	14.7394	18.5619	16.6506	0.794066	0.0647831	Pi15
	chr1	17600700	17600800	5.14863	6.69285	5.92074	0.769274	0.209893	Pi15
	chr1	17603400	17603500	10	9	10	1.1	0.35	Pi15			GENE
	chr1	17603500	17603600	7	6	7	1.2	0.25	Pi15			GENE
	chr1	17629600	17629700	6.52602	5.14799	5.837	1.26768	0.0823897	Pi15				CCRE_GENE
	chr1	17629700	17629800	16.447	14.9375	15.6922	1.10106	0.339511	Pi15				CCRE_GENE
	chr1	17630500	17630600	6	7	6	0.9	0.29	Pi15			GENE
	chr1	17646800	17646900	5.79453	8.31821	7.05637	0.696608	0.0647159	Pi15
	chr1	17646900	17647000	7.95908	15.08	11.5195	0.527791	0.00601422	Pi15
	chr1	17647000	17647100	9.2783	15.3653	12.3218	0.603847	0.00675196	Pi15
	chr1	17647100	17647200	7.66332	7.73357	7.69844	0.990916	0.486972	Pi15
	chr1	17727300	17727400	30.4308	34.1008	32.2658	0.892377	0.235623	Crispld1				CCRE_GENE
	chr1	17727400	17727500	15.0738	19.9009	17.4874	0.757445	0.0433387	Crispld1				CCRE_GENE
	chr1	17727600	17727700	6.89579	6.92562	6.91071	0.995694	0.490859	Crispld1				CCRE_GENE
	chr1	17727700	17727800	19.9658	22.3861	21.176	0.891886	0.283871	Crispld1				CCRE_GENE
	chr1	17727800	17727900	8	10	9	0.8	0.16	Crispld1			GENE
	chr1	17760200	17760300	7	7	7	1	0.45	Crispld1			GENE
	chr1	18106300	18106400	299.109	265.957	282.533	1.12465	0.11614	Crisp4		CCRE_FLANK
	chr1	18106400	18106500	16.3053	12.7717	14.5385	1.27667	0.121157	Crisp4		CCRE_FLANK
	chr1	18106800	18106900	7.39333	9.03953	8.21643	0.817889	0.0866391	Crisp4		CCRE_FLANK
	chr1	18106900	18107000	20	17	18	1.2	0.146079	Crisp4		CCRE_FLANK
	chr1	18129800	18129900	12	14	13	0.8	0.2	Crisp4			GENE
	chr1	18129900	18130000	15	19	17	0.8	0.058	Crisp4			GENE
	chr1	18130100	18130200	13	12	12	1.1	0.31	Crisp4			GENE
	chr1	18130200	18130300	13	16	14	0.8	0.14	Crisp4			GENE
	chr1	18131800	18131900	7	6	6	1.2	0.25	Crisp4			GENE
	chr1	18131900	18132000	7	7	7	1	0.45	Crisp4			GENE
	chr1	18190800	18190900	50	37	44	1.4	0.00415331	Defb44-ps		CCRE_FLANK
	chr1	18190900	18191000	4	5	5	0.8	0.115715	Defb44-ps		CCRE_FLANK
	chr1	18191800	18191900	5.75929	7.80288	6.78109	0.738098	0.198363	Itprid2
	chr1	18191900	18192000	6.78494	5.9309	6.35792	1.144	0.356223	Ctla4	FLANK
	chr1	19032300	19032400	13.7748	12.706	13.2404	1.08411	0.359767	Rgs21
	chr1	19032400	19032500	15.9143	14.8147	15.3645	1.07422	0.351731	Cers6	FLANK
	chr1	19032500	19032600	6.22155	5.01676	5.61916	1.24015	0.197601	Rgs21
	chr1	19032700	19032800	5.57516	6.74873	6.16195	0.826105	0.236596	Rgs21
	chr1	19056400	19056500	17.7313	13.5515	15.6414	1.30844	0.113707	Cers6	FLANK
	chr1	19056500	19056600	30.6194	25.2325	27.926	1.21349	0.17525	Prrx1
	chr1	19143800	19143900	5	6	6	0.8	0.27	Tfap2d			GENE
	chr1	19143900	19144000	9	13	11	0.7	0.026	Tfap2d			GENE
	chr1	19144000	19144100	4	7	5	0.5	0.048	Tfap2d			GENE
	chr1	19176200	19176300	9.88106	10.2794	10.0802	0.961248	0.467571	Tfap2d
	chr1	19176300	19176400	17.1936	18.1109	17.6523	0.949351	0.461842	Tfap2d
	chr1	19179100	19179200	80	89	84	0.9	0.192186	Tfap2d		CCRE_FLANK
	chr1	19179200	19179300	11	9	10	1.2	0.201071	Tfap2d		CCRE_FLANK
	chr1	19241600	19241700	5.74437	7.38368	6.56402	0.777981	0.122001	Tfap2b		CCRE_FLANK
	chr1	20039000	20039100	11.5589	11.702	11.6304	0.987769	0.466891	Pkhd1
	chr1	20039100	20039200	16.8984	20.6644	18.7814	0.817752	0.142772	Pkhd1
	chr1	20039200	20039300	10.6602	9.87822	10.2692	1.07916	0.398658	Pkhd1
	chr1	20039500	20039600	15.2493	13.2504	14.2498	1.15086	0.304061	Pkhd1
	chr1	20039600	20039700	16.5378	14.8409	15.6893	1.11434	0.351116	Pkhd1
	chr1	20042100	20042200	4.55978	7.22674	5.89326	0.63096	0.0880698	Pkhd1
	chr1	20058300	20058400	6	5	6	1.2	0.32	Pkhd1			GENE
	chr1	20058400	20058500	8	9	8	0.9	0.41	Pkhd1			GENE
	chr1	20069700	20069800	8	7	8	1.1	0.38	Pkhd1			GENE
	chr1	20069800	20069900	18	25	21	0.7	0.13	Pkhd1			GENE
	chr1	20069900	20070000	18	22	20	0.8	0.13	Pkhd1			GENE
	chr1	20070000	20070100	6	7	7	0.8	0.27	Pkhd1			GENE
	chr1	20189500	20189600	5	6	6	0.7	0.22	Pkhd1			GENE
	chr1	20190500	20190600	5	5	5	0.9	0.35	Pkhd1			GENE
	chr1	20243600	20243700	5	6	6	1	0.47	Pkhd1			GENE
	chr1	20303000	20303100	9.20081	13.4404	11.3206	0.684562	0.0313115	Pkhd1				CCRE_GENE
	chr1	20303100	20303200	11.9293	14.4805	13.2049	0.823815	0.183766	Pkhd1				CCRE_GENE
	chr1	20303200	20303300	5.4053	8.32642	6.86586	0.649174	0.128266	Pkhd1				CCRE_GENE
	chr1	20306300	20306400	10	11	11	0.9	0.33	Pkhd1			GENE
	chr1	20311100	20311200	6	7	6	0.8	0.17	Pkhd1			GENE
	chr1	20311600	20311700	22.2426	16.541	19.3918	1.34469	0.0163406	Pkhd1				CCRE_GENE
	chr1	20311700	20311800	21.4203	19.7588	20.5896	1.08409	0.228889	Pkhd1				CCRE_GENE
	chr1	20352300	20352400	54	59	57	0.9	0.32	Pkhd1			GENE
	chr1	20352400	20352500	47	53	50	0.9	0.31	Pkhd1			GENE
	chr1	20428400	20428500	3.86138	7.88865	5.87501	0.489486	0.0225111	Pkhd1				CCRE_GENE
	chr1	20442900	20443000	6	4	5	1.6	0.071	Pkhd1			GENE
	chr1	20450200	20450300	34.2562	37.2883	35.7722	0.918683	0.322484	Pkhd1				CCRE_GENE
	chr1	20450300	20450400	33.0529	31.71	32.3815	1.04235	0.37923	Pkhd1				CCRE_GENE
	chr1	20477600	20477700	8	7	7	1.1	0.41	Pkhd1			GENE
	chr1	20477700	20477800	6	8	7	0.7	0.085	Pkhd1			GENE
	chr1	20477800	20477900	7.41727	7.22356	7.32041	1.02682	0.452176	Pkhd1				CCRE_GENE
	chr1	20477900	20478000	12.684	16.2819	14.4829	0.779029	0.181318	Pkhd1				CCRE_GENE
	chr1	20478000	20478100	8.10962	9.42535	8.76748	0.860405	0.292053	Pkhd1				CCRE_GENE
	chr1	20478100	20478200	12.7251	10.7652	11.7451	1.18206	0.227236	Pkhd1				CCRE_GENE
	chr1	20478200	20478300	9	7	8	1.3	0.18	Pkhd1			GENE
	chr1	20481400	20481500	5	10	7	0.5	0.011	Pkhd1			GENE
	chr1	20481500	20481600	4	8	6	0.5	0.013	Pkhd1			GENE
	chr1	20494800	20494900	5	10	8	0.5	0.0035	Pkhd1			GENE
	chr1	20494900	20495000	4	7	5	0.6	0.0058	Pkhd1			GENE
	chr1	20513800	20513900	18.9638	19.6427	19.3032	0.965437	0.437706	Pkhd1				CCRE_GENE
	chr1	20513900	20514000	14.6413	14.7267	14.684	0.9942	0.487556	Pkhd1				CCRE_GENE
	chr1	20554500	20554600	16.9946	19.4803	18.2375	0.872404	0.279987	Pkhd1				CCRE_GENE
	chr1	20554600	20554700	25.193	23.079	24.136	1.0916	0.333871	Pkhd1				CCRE_GENE
	chr1	20612800	20612900	16.5063	13.5319	15.0191	1.21981	0.153041	Pkhd1				CCRE_GENE
	chr1	20612900	20613000	17.324	12.7802	15.0521	1.35554	0.0948621	Pkhd1				CCRE_GENE
	chr1	20620500	20620600	10.8336	16.0461	13.4398	0.675155	0.00637327	Mogat1
	chr1	20620600	20620700	6.05276	5.02756	5.54016	1.20392	0.243522	Pkhd1		CCRE_FLANK
	chr1	20620700	20620800	174.551	141.661	158.106	1.23217	0.0514796	Pkhd1		CCRE_FLANK
	chr1	20620800	20620900	12	12	12	0.9	0.33801	Pkhd1		CCRE_FLANK
	chr1	20620900	20621000	11	7	9	1.7	0.00456856	Pkhd1		CCRE_FLANK
	chr1	20621000	20621100	5.48568	4.56337	5.02453	1.20211	0.110049	Ptpa
	chr1	20623100	20623200	5.67276	3.80257	4.73766	1.49182	0.034713	Mogat1
	chr1	20623200	20623300	16.3686	13.3706	14.8696	1.22422	0.133147	Mogat1
	chr1	20623300	20623400	22.9792	23.6788	23.329	0.970454	0.40672	Mogat1
	chr1	20623400	20623500	13.7148	15.3573	14.536	0.893052	0.247197	Mogat1
	chr1	20635000	20635100	11.3926	14.2095	12.8011	0.801757	0.069242	Mogat1
	chr1	20635100	20635200	35.5095	45.1092	40.3094	0.787189	0.0872934	Itgav
	chr1	20635200	20635300	24.2576	34.0762	29.1669	0.711865	0.0687634	Itgav
	chr1	20655300	20655400	21	27	24	0.8	0.108659	Lincmd1		CCRE_FLANK
	chr1	20655400	20655500	9	8	8	1.1	0.365754	Lincmd1		CCRE_FLANK
	chr1	20671100	20671200	10	8	9	1.2	0.17	Lincmd1			GENE
	chr1	20671200	20671300	27	35	31	0.8	0.082	Lincmd1			GENE
	chr1	20671300	20671400	33	42	38	0.8	0.11	Lincmd1			GENE
	chr1	20671400	20671500	11	13	12	0.8	0.21	Lincmd1			GENE
	chr1	20678000	20678100	8	7	7	1.2	0.27	Lincmd1			GENE
	chr1	20678100	20678200	29	26	27	1.1	0.3	Lincmd1			GENE
	chr1	20678200	20678300	31	26	29	1.2	0.2	Lincmd1			GENE
	chr1	20678300	20678400	9	8	8	1.2	0.21	Lincmd1			GENE
	chr1	20685300	20685400	9.41883	12.111	10.7649	0.77771	0.198126	LOC118567800
	chr1	20685400	20685500	12.2259	18.1418	15.1838	0.673906	0.0326028	LOC118567804
	chr1	20685500	20685600	8.90521	11.6332	10.2692	0.765498	0.182809	LOC118567800
	chr1	20700100	20700200	8.20871	6.17784	7.19328	1.32873	0.0815623	Lincmd1		CCRE_FLANK
	chr1	20700200	20700300	18	18	18	1	0.474893	Lincmd1		CCRE_FLANK
	chr1	20724900	20725000	8.78221	7.11628	7.94925	1.2341	0.118049	Il17a
	chr1	20725000	20725100	9.72723	8.01484	8.87103	1.21365	0.167262	Il17a
	chr1	20738600	20738700	5	5	5	1.1	0.394037	Il17a		CCRE_FLANK
	chr1	20738700	20738800	11.9348	12.8775	12.4062	0.926797	0.347244	Il17a		CCRE_FLANK
	chr1	20743800	20743900	10.9529	6.98688	8.96988	1.56763	0.038152	Il17a
	chr1	20743900	20744000	5	5	5	0.9	0.339746	Il17a		CCRE_FLANK
	chr1	20744000	20744100	8.0327	7.44454	7.73862	1.07901	0.386747	Il17a		CCRE_FLANK
	chr1	20744100	20744200	9.03597	7.33937	8.18767	1.23116	0.213995	Il17a		CCRE_FLANK
	chr1	20744200	20744300	6	5	6	1.4	0.148426	Il17a		CCRE_FLANK
	chr1	20759900	20760000	8.98818	11.7705	10.3793	0.763623	0.276316	Il17f
	chr1	20760000	20760100	8.42049	8.74553	8.58301	0.962833	0.464941	Il17f
	chr1	20786300	20786400	5	5	5	1.1	0.33	Il17f			GENE
	chr1	20786400	20786500	12	13	12	0.9	0.21	Il17f			GENE
	chr1	20786500	20786600	18	17	18	1.1	0.39	Il17f			GENE
	chr1	20788400	20788500	19	25	22	0.8	0.033	Il17f			GENE
	chr1	20788500	20788600	32	42	37	0.8	0.018	Il17f			GENE
	chr1	20788600	20788700	27	34	31	0.8	0.073	Il17f			GENE
	chr1	20788700	20788800	5	5	5	1	0.48	Il17f			GENE
	chr1	20801800	20801900	9	15	12	0.6	0.011591	Il17f		CCRE_FLANK
	chr1	20801900	20802000	9	11	10	0.84	0.269662	Il17f		CCRE_FLANK
	chr1	20802000	20802100	5	6	5	0.9	0.317045	Il17f		CCRE_FLANK
	chr1	20817200	20817300	8	5	6	1.7	0.029	Mcm3			GENE
	chr1	20817300	20817400	6	5	6	1.1	0.34	Mcm3			GENE
	chr1	20820200	20820300	29.9216	26.8585	28.3901	1.11405	0.286549	Mcm3				CCRE_GENE
	chr1	20820300	20820400	280.683	243.789	262.236	1.15134	0.103437	Mcm3				CCRE_GENE
	chr1	20820400	20820500	74	50	62	1.5	0.0335244	Mcm3		CCRE_FLANK
	chr1	20820500	20820600	7	4	5	1.6	0.086837	Mcm3		CCRE_FLANK
	chr1	20832500	20832600	10.6021	5.54184	8.07195	1.9131	0.00253479	Mcm3
	chr1	20832600	20832700	17.9584	10.7825	14.3705	1.66552	0.00267649	Mcm3
	chr1	20890600	20890700	52.4584	45.7125	49.0854	1.14757	0.102347	Paqr8				CCRE_GENE
	chr1	20890700	20890800	11.3982	13.1133	12.2557	0.869208	0.115488	Paqr8				CCRE_GENE
	chr1	20890800	20890900	9	11	10	0.8	0.023	Paqr8			GENE
	chr1	20890900	20891000	11.38	13.3736	12.3768	0.850929	0.151089	Paqr8				CCRE_GENE
	chr1	20891000	20891100	66.7465	73.4218	70.0841	0.909084	0.230141	Paqr8				CCRE_GENE
	chr1	20891100	20891200	93.4776	97.6619	95.5697	0.957155	0.37068	Paqr8				CCRE_GENE
	chr1	20891200	20891300	12.5825	14.1644	13.3734	0.888321	0.209462	Paqr8				CCRE_GENE
	chr1	20891300	20891400	8.06512	8.42245	8.24379	0.957573	0.431048	Paqr8				CCRE_GENE
	chr1	20900700	20900800	12.4556	8.22794	10.3418	1.51382	0.0331595	Paqr8				CCRE_GENE
	chr1	20900800	20900900	10.3318	8.00831	9.17006	1.29014	0.0706266	Paqr8				CCRE_GENE
	chr1	20901400	20901500	5	7	6	0.7	0.095	Paqr8			GENE
	chr1	20901500	20901600	5	5	5	0.9	0.27	Paqr8			GENE
	chr1	20901800	20901900	7	9	8	0.8	0.12	Paqr8			GENE
	chr1	20901900	20902000	5	9	7	0.6	0.054	Paqr8			GENE
	chr1	20905500	20905600	7	7	7	0.9	0.36	Paqr8			GENE
	chr1	20905600	20905700	13	11	12	1.2	0.094	Paqr8			GENE
	chr1	20905700	20905800	15.8765	13.7744	14.8255	1.15261	0.2563	Paqr8				CCRE_GENE
	chr1	20905800	20905900	14.6731	11.7374	13.2052	1.25011	0.0923718	Paqr8				CCRE_GENE
	chr1	20905900	20906000	7.08517	4.44472	5.76495	1.59407	0.114336	Paqr8				CCRE_GENE
	chr1	20906100	20906200	5.48694	3.97426	4.7306	1.38062	0.124026	Paqr8				CCRE_GENE
	chr1	20906200	20906300	9.2808	8.90661	9.0937	1.04201	0.458064	Paqr8				CCRE_GENE
	chr1	20906300	20906400	8.35092	11.2048	9.77786	0.745298	0.250848	Paqr8				CCRE_GENE
	chr1	20906400	20906500	6.1861	8.05705	7.12158	0.767788	0.215328	Paqr8				CCRE_GENE
	chr1	20908600	20908700	5	7	6	0.8	0.19	Paqr8			GENE
	chr1	20908700	20908800	10	8	9	1.2	0.28	Paqr8			GENE
	chr1	20908800	20908900	12	9	10	1.4	0.078	Paqr8			GENE
	chr1	20912200	20912300	7	6	7	1.2	0.3	Paqr8			GENE
	chr1	20912300	20912400	7	7	7	1	0.43	Paqr8			GENE
	chr1	20912500	20912600	5	8	7	0.6	0.016	Paqr8			GENE
	chr1	20912600	20912700	9.30007	13.7246	11.5123	0.677623	0.0153967	Paqr8				CCRE_GENE
	chr1	20912700	20912800	7.81456	8.29504	8.0548	0.942076	0.382127	Paqr8				CCRE_GENE
	chr1	20912800	20912900	7.07658	9.28201	8.1793	0.762397	0.163759	Paqr8				CCRE_GENE
	chr1	20919800	20919900	11.1259	6.59001	8.85797	1.6883	0.0818749	Paqr8				CCRE_GENE
	chr1	20919900	20920000	14.7871	11.2306	13.0089	1.31668	0.188434	Paqr8				CCRE_GENE
	chr1	20921100	20921200	7.11974	4.1871	5.65342	1.7004	0.0486605	Paqr8				CCRE_GENE
	chr1	20921300	20921400	5.48472	6.92681	6.20577	0.791811	0.227532	Paqr8				CCRE_GENE
	chr1	20921400	20921500	6.90792	9.35422	8.13107	0.738481	0.116219	Paqr8				CCRE_GENE
	chr1	20921500	20921600	6	6	6	1	0.46	Paqr8			GENE
	chr1	20923100	20923200	6.43923	4.4156	5.42742	1.45829	0.133172	Paqr8				CCRE_GENE
	chr1	20925900	20926000	5.46058	12.0198	8.74021	0.454297	0.0136411	Paqr8				CCRE_GENE
	chr1	20926000	20926100	4.52814	8.66248	6.59531	0.522731	0.0327174	Paqr8				CCRE_GENE
	chr1	20926100	20926200	7.99488	10.1911	9.09297	0.7845	0.0781946	Paqr8				CCRE_GENE
	chr1	20926200	20926300	6.88444	7.48074	7.18259	0.920289	0.387681	Paqr8				CCRE_GENE
	chr1	20933500	20933600	18.0761	17.2237	17.6499	1.04949	0.404604	Paqr8				CCRE_GENE
	chr1	20933600	20933700	57.6526	63.6591	60.6559	0.905645	0.28096	Paqr8				CCRE_GENE
	chr1	20933700	20933800	41.3668	48.2678	44.8173	0.857026	0.136276	Paqr8				CCRE_GENE
	chr1	20939100	20939200	23.6181	21.571	22.5946	1.0949	0.269961	Paqr8				CCRE_GENE
	chr1	20939200	20939300	39.7238	41.1143	40.4191	0.966177	0.396888	Paqr8				CCRE_GENE
	chr1	20939300	20939400	6.73498	7.29961	7.0173	0.92265	0.391056	Paqr8				CCRE_GENE
	chr1	20940300	20940400	8	7	8	1.1	0.398691	Paqr8		CCRE_FLANK
	chr1	20941300	20941400	5.29311	6.27579	5.78445	0.843417	0.223225	Paqr8
	chr1	20941400	20941500	20.3227	26.5834	23.453	0.764489	0.015911	Paqr8
	chr1	20941500	20941600	31.1123	38.7737	34.943	0.802407	0.0358146	Paqr8
	chr1	20941600	20941700	19.1979	25.5861	22.392	0.750326	0.0382341	Paqr8
	chr1	20951200	20951300	11.8747	13.4067	12.6407	0.885728	0.322173	Paqr8
	chr1	20951300	20951400	33.9027	35.1587	34.5307	0.964276	0.392183	Paqr8
	chr1	20951400	20951500	5	5	5	0.8	0.242605	Paqr8		CCRE_FLANK
	chr1	20951500	20951600	16	20	18	0.8	0.0509644	Paqr8		CCRE_FLANK
	chr1	20951600	20951700	137.182	130.47	133.826	1.05145	0.33386	Efhc1				CCRE_GENE
	chr1	20951700	20951800	52.641	42.4035	47.5223	1.24143	0.0789894	Efhc1				CCRE_GENE
	chr1	20951800	20951900	14.7856	11.6007	13.1932	1.27454	0.105621	Efhc1				CCRE_GENE
	chr1	20951900	20952000	7.65704	9.00623	8.33163	0.850194	0.190773	Efhc1				CCRE_GENE
	chr1	20952000	20952100	17.9722	16.3943	17.1832	1.09625	0.313737	Efhc1				CCRE_GENE
	chr1	20952100	20952200	6	6	6	1.2	0.21	Efhc1			GENE
	chr1	20952300	20952400	5	6	6	0.9	0.34	Efhc1			GENE
	chr1	20952400	20952500	4	7	6	0.6	0.023	Efhc1			GENE
	chr1	20995400	20995500	9	11	10	0.8	0.186099	Tram2		CCRE_FLANK
	chr1	20995500	20995600	51.8732	62.2421	57.0577	0.833411	0.107073	Tram2		CCRE_FLANK
	chr1	20995600	20995700	4	6	5	0.7	0.0925727	Tram2		CCRE_FLANK
	chr1	20998100	20998200	8	6	7	1.3	0.16	Tram2			GENE
	chr1	21008900	21009000	4.61341	7.8057	6.20955	0.591031	0.0388353	Tram2				CCRE_GENE
	chr1	21009000	21009100	11.91	18.6812	15.2956	0.637537	0.0615284	Tram2				CCRE_GENE
	chr1	21014500	21014600	7.01863	7.23119	7.12491	0.970605	0.457702	Tram2				CCRE_GENE
	chr1	21014600	21014700	13.4738	13.9583	13.7161	0.965291	0.431712	Tram2				CCRE_GENE
	chr1	21014700	21014800	6.75414	8.196	7.47507	0.824078	0.14942	Tram2				CCRE_GENE
	chr1	21029000	21029100	16	18	17	0.9	0.043	Tram2			GENE
	chr1	21029100	21029200	39	42	41	0.9	0.16	Tram2			GENE
	chr1	21029200	21029300	36	36	36	1	0.41	Tram2			GENE
	chr1	21029300	21029400	7	8	8	0.8	0.12	Tram2			GENE
	chr1	21035200	21035300	7	8	8	0.9	0.27	Tram2			GENE
	chr1	21036000	21036100	9.26722	11.0692	10.1682	0.837205	0.267728	Tram2				CCRE_GENE
	chr1	21052100	21052200	6.39472	6.73028	6.5625	0.950141	0.437069	Tram2				CCRE_GENE
	chr1	21052200	21052300	12.9466	12.417	12.6818	1.04265	0.423709	Tram2				CCRE_GENE
	chr1	21052300	21052400	12.1432	13.9253	13.0343	0.872026	0.211262	Tram2				CCRE_GENE
	chr1	21052400	21052500	8.92056	10.4354	9.67801	0.854833	0.235684	Tram2				CCRE_GENE
	chr1	21052700	21052800	6	6	6	1.2	0.35	Tram2			GENE
	chr1	21052800	21052900	7	9	8	0.8	0.22	Tram2			GENE
	chr1	21052900	21053000	9	7	8	1.3	0.14	Tram2			GENE
	chr1	21053000	21053100	10	8	9	1.2	0.17	Tram2			GENE
	chr1	21053100	21053200	9	9	9	1	0.48	Tram2			GENE
	chr1	21053200	21053300	6	7	7	0.9	0.39	Tram2			GENE
	chr1	21074300	21074400	4.72075	5.45016	5.08545	0.866168	0.307897	Tram2				CCRE_GENE
	chr1	21074400	21074500	15.7612	17.1903	16.4758	0.916863	0.284489	Tram2				CCRE_GENE
	chr1	21074500	21074600	9.79693	8.36645	9.08169	1.17098	0.282618	Tram2				CCRE_GENE
	chr1	21078700	21078800	6.13928	4.49364	5.31646	1.36622	0.131593	Tram2				CCRE_GENE
	chr1	21078800	21078900	6.47998	4.92667	5.70333	1.31529	0.206006	Tram2				CCRE_GENE
	chr1	21079000	21079100	9.70661	5.55484	7.63072	1.74741	0.0256592	Tram2				CCRE_GENE
	chr1	21079100	21079200	11.9842	8.91226	10.4482	1.34469	0.0420051	Tram2				CCRE_GENE
	chr1	21079200	21079300	32.6613	27.1277	29.8945	1.20398	0.169833	Tram2				CCRE_GENE
	chr1	21079300	21079400	13	18	16	0.7	0.063842	Tram2		CCRE_FLANK
	chr1	21079400	21079500	163	134	149	1.2	0.0258365	Tram2		CCRE_FLANK
	chr1	21079500	21079600	48	38	43	1.2	0.0905696	Tram2		CCRE_FLANK
	chr1	21079600	21079700	6.65486	6.1656	6.41023	1.07935	0.394511	Tram2		CCRE_FLANK
	chr1	21079700	21079800	163	143	153	1.1	0.0858086	Tram2		CCRE_FLANK
	chr1	21079800	21079900	7.25573	6.16253	6.70913	1.1774	0.245312	Tram2
	chr1	21097100	21097200	5.47361	5.20484	5.33922	1.05164	0.430162	Tram2
	chr1	21213600	21213700	26.0143	22.6464	24.3303	1.14872	0.252064	Tmem14a
	chr1	21213700	21213800	31.8499	29.4375	30.6437	1.08195	0.20866	Tmem14a
	chr1	21214000	21214100	6.47162	7.73278	7.1022	0.836907	0.346598	Tmem14a
	chr1	21214100	21214200	12.1683	12.5349	12.3516	0.97075	0.475747	Tmem14a
	chr1	21214200	21214300	9.87456	10.9287	10.4016	0.903541	0.38297	Tmem14a
	chr1	21214300	21214400	5.07529	7.01072	6.043	0.723932	0.165707	Tmem14a
	chr1	21214400	21214500	4.13449	6.64046	5.38747	0.622621	0.0943063	Tmem14a
	chr1	21214500	21214600	5.62825	4.64155	5.1349	1.21258	0.238741	Tmem14a
	chr1	21218300	21218400	6.35569	5.97823	6.16696	1.06314	0.409864	Tmem14a
	chr1	21218400	21218500	7	8	7	0.8	0.2181	Tmem14a		CCRE_FLANK
	chr1	21218500	21218600	42.4083	34.3951	38.4017	1.23297	0.0744015	Tmem14a				CCRE_GENE
	chr1	21218600	21218700	35.3645	29.1608	32.2627	1.21274	0.117161	Tmem14a				CCRE_GENE
	chr1	21218700	21218800	45.4277	44.2229	44.8253	1.02724	0.402615	Tmem14a				CCRE_GENE
	chr1	21218800	21218900	66.7917	67.7888	67.2902	0.985291	0.451222	Tmem14a				CCRE_GENE
	chr1	21218900	21219000	10.0432	11.4148	10.729	0.87984	0.22537	Tmem14a				CCRE_GENE
	chr1	21219000	21219100	11	8	9	1.4	0.05	Tmem14a			GENE
	chr1	21219100	21219200	4	6	5	0.8	0.2	Tmem14a			GENE
	chr1	21219300	21219400	8	6	7	1.4	0.034	Tmem14a			GENE
	chr1	21219400	21219500	7	5	6	1.5	0.088	Tmem14a			GENE
	chr1	21219600	21219700	8	6	7	1.5	0.1	Tmem14a			GENE
	chr1	21219700	21219800	10	5	7	2.1	0.0094	Tmem14a			GENE
	chr1	21221100	21221200	6	5	6	1.1	0.44	Tmem14a			GENE
	chr1	21229500	21229600	14	14	14	1	0.45	Tmem14a			GENE
	chr1	21229600	21229700	13	6	10	2.1	0.042	Tmem14a			GENE
	chr1	21230000	21230100	5	5	5	0.9	0.31	Tmem14a			GENE
	chr1	21230100	21230200	9	9	9	1	0.44	Tmem14a			GENE
	chr1	21232100	21232200	32.5601	26.4617	29.5109	1.23046	0.0934892	Tmem14a		CCRE_FLANK
	chr1	21232200	21232300	16	13	15	1.19	0.194783	Tmem14a		CCRE_FLANK
	chr1	21232300	21232400	17	20	18	0.8	0.222559	Tmem14a		CCRE_FLANK
	chr1	21232400	21232500	9.55458	13.617	11.5858	0.701664	0.106776	Tmem14a
	chr1	21232500	21232600	3.99938	6.29366	5.14652	0.635461	0.0850882	Tmem14a
	chr1	21233400	21233500	7.27823	7.50223	7.39023	0.970143	0.458662	Tmem14a
	chr1	21233500	21233600	4.97209	5.4837	5.22789	0.906703	0.367059	Tmem14a
	chr1	21233600	21233700	5.18844	4.79399	4.99121	1.08228	0.364621	Tmem14a
	chr1	21240400	21240500	11	16	14	0.7	0.0235983	Tmem14a		CCRE_FLANK
	chr1	21240500	21240600	8.65779	10.3714	9.51459	0.834776	0.249551	Gsta3				CCRE_GENE
	chr1	21246200	21246300	13.7682	13.7362	13.7522	1.00232	0.49589	Gsta3				CCRE_GENE
	chr1	21246300	21246400	15.2496	14.8037	15.0267	1.03012	0.461952	Gsta3				CCRE_GENE
	chr1	21246400	21246500	6.41165	5.73358	6.07261	1.11826	0.372818	Gsta3				CCRE_GENE
	chr1	21250700	21250800	5	5	5	1.1	0.37	Gsta3			GENE
	chr1	21256500	21256600	8.34722	6.64443	7.49582	1.25627	0.142113	Gsta3				CCRE_GENE
	chr1	21256600	21256700	11.9973	8.79798	10.3977	1.36365	0.0876275	Gsta3				CCRE_GENE
	chr1	21256700	21256800	13.2321	15.4564	14.3442	0.856093	0.261686	Gsta3				CCRE_GENE
	chr1	21256800	21256900	5.56711	8.15916	6.86314	0.682314	0.0956876	Gsta3				CCRE_GENE
	chr1	21264800	21264900	6	6	6	1.1	0.41	Gsta3			GENE
	chr1	21264900	21265000	6	6	6	0.9	0.4	Gsta3			GENE
	chr1	21271900	21272000	5.90882	4.67354	5.29118	1.26431	0.207719	Cse1l	FLANK
	chr1	21283600	21283700	7.00439	5.29865	6.15152	1.32192	0.221038	Dusp12
	chr1	21305500	21305600	6	6	6	1	0.48803	Gm4956		CCRE_FLANK
	chr1	21305600	21305700	6	4	5	1.4	0.119967	Gm4956		CCRE_FLANK
	chr1	21305700	21305800	57	55	56	1	0.41408	Gm4956		CCRE_FLANK
	chr1	21305800	21305900	12	9	11	1.4	0.0471009	Gm4956		CCRE_FLANK
	chr1	21343600	21343700	10.1871	10.9363	10.5617	0.931492	0.396409	Khdc1a
	chr1	21344400	21344500	10	10	10	1	0.48876	Khdc1a		CCRE_FLANK
	chr1	21344500	21344600	50	40	45	1.2	0.0195327	Khdc1a		CCRE_FLANK
	chr1	21407400	21407500	9	8	9	1.1	0.26	Kcnq5			GENE
	chr1	21411300	21411400	25.0147	24.2355	24.6251	1.03215	0.395004	Kcnq5				CCRE_GENE
	chr1	21411400	21411500	46.8717	43.3646	45.1182	1.08087	0.181606	Kcnq5				CCRE_GENE
	chr1	21411500	21411600	17.4285	13.9394	15.6839	1.25031	0.14042	Kcnq5				CCRE_GENE
	chr1	21411600	21411700	17.4023	18.0799	17.7411	0.962521	0.431064	Kcnq5				CCRE_GENE
	chr1	21411700	21411800	30.4098	25.8513	28.1306	1.17634	0.218989	Kcnq5				CCRE_GENE
	chr1	21411800	21411900	26	22	24	1.2	0.17	Kcnq5			GENE
	chr1	21411900	21412000	6	4	5	1.4	0.15	Kcnq5			GENE
	chr1	21414800	21414900	8	9	8	0.8	0.24	Kcnq5			GENE
	chr1	21414900	21415000	6	7	7	0.8	0.21	Kcnq5			GENE
	chr1	21415000	21415100	4	6	5	0.7	0.016	Kcnq5			GENE
	chr1	21415100	21415200	12	17	15	0.7	0.0075	Kcnq5			GENE
	chr1	21415200	21415300	23	31	27	0.7	0.012	Kcnq5			GENE
	chr1	21415300	21415400	13	16	14	0.8	0.01	Kcnq5			GENE
	chr1	21419400	21419500	6	6	6	1.1	0.39	Kcnq5			GENE
	chr1	21419500	21419600	40	41	40	1	0.43	Kcnq5			GENE
	chr1	21419600	21419700	29	25	27	1.2	0.071	Kcnq5			GENE
	chr1	21421800	21421900	9	11	10	0.8	0.16	Kcnq5			GENE
	chr1	21421900	21422000	10	12	11	0.8	0.19	Kcnq5			GENE
	chr1	21423700	21423800	7	6	7	1.2	0.088	Kcnq5			GENE
	chr1	21423800	21423900	15	18	17	0.8	0.086	Kcnq5			GENE
	chr1	21423900	21424000	9	14	11	0.6	0.026	Kcnq5			GENE
	chr1	21424000	21424100	4	6	5	0.7	0.078	Kcnq5			GENE
	chr1	21424900	21425000	5	7	6	0.8	0.23	Kcnq5			GENE
	chr1	21428100	21428200	9	9	9	1	0.46	Kcnq5			GENE
	chr1	21428200	21428300	9	10	10	0.9	0.29	Kcnq5			GENE
	chr1	21434800	21434900	7	6	6	1.1	0.38	Kcnq5			GENE
	chr1	21434900	21435000	8	4	6	2.1	0.01	Kcnq5			GENE
	chr1	21435000	21435100	11	8	10	1.3	0.17	Kcnq5			GENE
	chr1	21435100	21435200	8	7	7	1.1	0.3	Kcnq5			GENE
	chr1	21448300	21448400	7.02849	4.27378	5.65114	1.64456	0.00137397	Kcnq5				CCRE_GENE
	chr1	21448400	21448500	9.80057	7.26659	8.53358	1.34872	0.134788	Kcnq5				CCRE_GENE
	chr1	21461200	21461300	13.4125	12.9539	13.1832	1.0354	0.451827	Kcnq5				CCRE_GENE
	chr1	21461300	21461400	9.23462	9.76056	9.49759	0.946116	0.4156	Kcnq5				CCRE_GENE
	chr1	21475600	21475700	7	7	7	0.9	0.4	Kcnq5			GENE
	chr1	21475700	21475800	10	10	10	1	0.46	Kcnq5			GENE
	chr1	21475800	21475900	8	7	7	1.1	0.31	Kcnq5			GENE
	chr1	21478200	21478300	6	5	6	1.2	0.31	Kcnq5			GENE
	chr1	21478300	21478400	10	8	9	1.2	0.3	Kcnq5			GENE
	chr1	21484700	21484800	9	7	8	1.3	0.13	Kcnq5			GENE
	chr1	21484800	21484900	9	8	9	1.1	0.34	Kcnq5			GENE
	chr1	21485400	21485500	9	11	10	0.8	0.17	Kcnq5			GENE
	chr1	21490400	21490500	5	8	6	0.6	0.034	Kcnq5			GENE
	chr1	21491700	21491800	7	6	6	1.2	0.24	Kcnq5			GENE
	chr1	21491800	21491900	23	22	22	1.1	0.3	Kcnq5			GENE
	chr1	21491900	21492000	77	69	73	1.1	0.14	Kcnq5			GENE
	chr1	21492000	21492100	87	81	84	1.1	0.22	Kcnq5			GENE
	chr1	21492100	21492200	25	20	22	1.2	0.048	Kcnq5			GENE
	chr1	21492200	21492300	15	13	14	1.2	0.21	Kcnq5			GENE
	chr1	21494300	21494400	11	11	11	1	0.46	Kcnq5			GENE
	chr1	21494400	21494500	8	10	9	0.9	0.27	Kcnq5			GENE
	chr1	21496400	21496500	22	19	21	1.1	0.25	Kcnq5			GENE
	chr1	21496500	21496600	19	23	21	0.8	0.15	Kcnq5			GENE
	chr1	21499900	21500000	14.1907	11.1049	12.6478	1.27787	0.0704105	Kcnq5				CCRE_GENE
	chr1	21500000	21500100	23.3663	24.3908	23.8786	0.957996	0.422873	Kcnq5				CCRE_GENE
	chr1	21500100	21500200	5.34359	7.21228	6.27794	0.740902	0.140079	Kcnq5				CCRE_GENE
	chr1	21506000	21506100	7	7	7	1	0.4	Kcnq5			GENE
	chr1	21506100	21506200	9	8	9	1.1	0.2	Kcnq5			GENE
	chr1	21506700	21506800	14	15	15	0.9	0.3	Kcnq5			GENE
	chr1	21506800	21506900	43	44	44	1	0.44	Kcnq5			GENE
	chr1	21506900	21507000	16	15	15	1.1	0.36	Kcnq5			GENE
	chr1	21508300	21508400	16	13	15	1.3	0.097	Kcnq5			GENE
	chr1	21508400	21508500	19	19	19	1	0.45	Kcnq5			GENE
	chr1	21508500	21508600	9	6	7	1.4	0.066	Kcnq5			GENE
	chr1	21511700	21511800	8	3	6	2.1	0.0097	Kcnq5			GENE
	chr1	21527700	21527800	10	10	10	1	0.49	Kcnq5			GENE
	chr1	21527800	21527900	11	11	11	0.9	0.34	Kcnq5			GENE
	chr1	21531700	21531800	7	9	8	0.9	0.22	Kcnq5			GENE
	chr1	21531800	21531900	14	12	13	1.2	0.15	Kcnq5			GENE
	chr1	21531900	21532000	9	7	8	1.3	0.23	Kcnq5			GENE
	chr1	21532800	21532900	9	7	8	1.2	0.15	Kcnq5			GENE
	chr1	21532900	21533000	8	7	7	1.2	0.31	Kcnq5			GENE
	chr1	21549800	21549900	7	8	7	0.8	0.2	Kcnq5			GENE
	chr1	21552700	21552800	10.4665	8.32208	9.39431	1.25768	0.186142	Kcnq5				CCRE_GENE
	chr1	21552800	21552900	14.8929	12.9957	13.9443	1.14599	0.201453	Kcnq5				CCRE_GENE
	chr1	21552900	21553000	12.5967	10.1172	11.3569	1.24507	0.174264	Kcnq5				CCRE_GENE
	chr1	21553000	21553100	6.31455	6.72094	6.51775	0.939534	0.414386	Kcnq5				CCRE_GENE
	chr1	21553100	21553200	8	6	7	1.3	0.098	Kcnq5			GENE
	chr1	21553200	21553300	14	11	12	1.3	0.16	Kcnq5			GENE
	chr1	21553300	21553400	6	6	6	1	0.45	Kcnq5			GENE
	chr1	21554900	21555000	6	6	6	1	0.43	Kcnq5			GENE
	chr1	21555000	21555100	9	10	9	0.9	0.33	Kcnq5			GENE
	chr1	21555100	21555200	10	4	7	2.5	0.00076	Kcnq5			GENE
	chr1	21563300	21563400	14	12	13	1.2	0.2	Kcnq5			GENE
	chr1	21563400	21563500	46	41	43	1.1	0.22	Kcnq5			GENE
	chr1	21563500	21563600	45	43	44	1	0.4	Kcnq5			GENE
	chr1	21563600	21563700	38	34	36	1.1	0.22	Kcnq5			GENE
	chr1	21563700	21563800	35	29	32	1.2	0.11	Kcnq5			GENE
	chr1	21563800	21563900	10	6	8	1.6	0.08	Kcnq5			GENE
	chr1	21597900	21598000	6	5	6	1.4	0.1	Kcnq5			GENE
	chr1	21598000	21598100	16	12	14	1.3	0.029	Kcnq5			GENE
	chr1	21598100	21598200	18	19	18	1	0.43	Kcnq5			GENE
	chr1	21598200	21598300	4	6	5	0.7	0.053	Kcnq5			GENE
	chr1	21600600	21600700	9	8	8	1.1	0.32	Kcnq5			GENE
	chr1	21600700	21600800	42	42	42	1	0.48	Kcnq5			GENE
	chr1	21600800	21600900	60	55	58	1.1	0.27	Kcnq5			GENE
	chr1	21600900	21601000	8	8	8	1	0.5	Kcnq5			GENE
	chr1	21602700	21602800	7	6	7	1.2	0.17	Kcnq5			GENE
	chr1	21616700	21616800	13	14	13	0.9	0.32	Kcnq5			GENE
	chr1	21616800	21616900	19	24	21	0.8	0.15	Kcnq5			GENE
	chr1	21616900	21617000	10	9	10	1	0.43	Kcnq5			GENE
	chr1	21618500	21618600	9	7	8	1.1	0.35	Kcnq5			GENE
	chr1	21618600	21618700	19	19	19	1	0.45	Kcnq5			GENE
	chr1	21618700	21618800	10	9	10	1.1	0.38	Kcnq5			GENE
	chr1	21618800	21618900	11	9	10	1.3	0.17	Kcnq5			GENE
	chr1	21618900	21619000	7	7	7	0.9	0.37	Kcnq5			GENE
	chr1	21632100	21632200	6	6	6	1	0.46	Kcnq5			GENE
	chr1	21632700	21632800	10	12	11	0.8	0.31	Kcnq5			GENE
	chr1	21632800	21632900	27	32	29	0.8	0.31	Kcnq5			GENE
	chr1	21632900	21633000	22	24	23	0.9	0.4	Kcnq5			GENE
	chr1	21633000	21633100	7	7	7	1	0.5	Kcnq5			GENE
	chr1	21633100	21633200	8	8	8	1	0.45	Kcnq5			GENE
	chr1	21633200	21633300	11	11	11	1.1	0.32	Kcnq5			GENE
	chr1	21633300	21633400	5	6	6	0.9	0.33	Kcnq5			GENE
	chr1	21643400	21643500	9	10	9	0.9	0.41	Kcnq5			GENE
	chr1	21643500	21643600	6	6	6	1.1	0.4	Kcnq5			GENE
	chr1	21650900	21651000	6	6	6	1	0.47	Kcnq5			GENE
	chr1	21651000	21651100	12	15	13	0.8	0.15	Kcnq5			GENE
	chr1	21655800	21655900	6	5	6	1.3	0.14	Kcnq5			GENE
	chr1	21656200	21656300	5	6	6	0.9	0.32	Kcnq5			GENE
	chr1	21656300	21656400	5	6	6	0.8	0.3	Kcnq5			GENE
	chr1	21670200	21670300	7	6	6	1.2	0.22	Kcnq5			GENE
	chr1	21670300	21670400	7	7	7	0.9	0.41	Kcnq5			GENE
	chr1	21671900	21672000	7	5	6	1.4	0.049	Kcnq5			GENE
	chr1	21672000	21672100	7	7	7	1.1	0.3	Kcnq5			GENE
	chr1	21676800	21676900	16	15	15	1.1	0.41	Kcnq5			GENE
	chr1	21676900	21677000	65	59	62	1.1	0.18	Kcnq5			GENE
	chr1	21677000	21677100	89	73	81	1.2	0.029	Kcnq5			GENE
	chr1	21677100	21677200	13	13	13	0.9	0.38	Kcnq5			GENE
	chr1	21681000	21681100	10	6	8	1.8	0.021	Kcnq5			GENE
	chr1	21684700	21684800	9	10	9	0.9	0.45	Kcnq5			GENE
	chr1	21684800	21684900	7	7	7	1.1	0.45	Kcnq5			GENE
	chr1	21686700	21686800	6	6	6	0.9	0.37	Kcnq5			GENE
	chr1	21686800	21686900	6	5	6	1.2	0.35	Kcnq5			GENE
	chr1	21688700	21688800	6	6	6	1	0.49	Kcnq5			GENE
	chr1	21688800	21688900	5	7	6	0.7	0.12	Kcnq5			GENE
	chr1	21688900	21689000	9	7	8	1.2	0.23	Kcnq5			GENE
	chr1	21689000	21689100	19	18	18	1	0.43	Kcnq5			GENE
	chr1	21689100	21689200	31	29	30	1.1	0.23	Kcnq5			GENE
	chr1	21689200	21689300	7	8	7	0.9	0.41	Kcnq5			GENE
	chr1	21690500	21690600	5	6	6	0.8	0.24	Kcnq5			GENE
	chr1	21690600	21690700	9	11	10	0.8	0.12	Kcnq5			GENE
	chr1	21690700	21690800	27	27	27	1	0.45	Kcnq5			GENE
	chr1	21690800	21690900	30	28	29	1.1	0.34	Kcnq5			GENE
	chr1	21690900	21691000	7	4	6	1.7	0.024	Kcnq5			GENE
	chr1	21694700	21694800	8	7	8	1.1	0.31	Kcnq5			GENE
	chr1	21694800	21694900	10	8	9	1.3	0.099	Kcnq5			GENE
	chr1	21694900	21695000	7	6	7	1.1	0.38	Kcnq5			GENE
	chr1	21699000	21699100	6	5	6	1.1	0.35	Kcnq5			GENE
	chr1	21699800	21699900	6	4	5	1.4	0.088	Kcnq5			GENE
	chr1	21716100	21716200	5	5	5	1	0.49	Kcnq5			GENE
	chr1	21716200	21716300	6	5	6	1.2	0.25	Kcnq5			GENE
	chr1	21720900	21721000	15	12	13	1.3	0.14	Kcnq5			GENE
	chr1	21721000	21721100	21	19	20	1.1	0.27	Kcnq5			GENE
	chr1	21721100	21721200	13	10	11	1.3	0.13	Kcnq5			GENE
	chr1	21721200	21721300	7	5	6	1.5	0.11	Kcnq5			GENE
	chr1	21729300	21729400	6	4	5	1.4	0.2	Kcnq5			GENE
	chr1	21739700	21739800	12	10	11	1.2	0.21	Kcnq5			GENE
	chr1	21739800	21739900	22	22	22	1	0.45	Kcnq5			GENE
	chr1	21739900	21740000	10	10	10	1	0.49	Kcnq5			GENE
	chr1	21749400	21749500	6.7076	8.41808	7.56284	0.796809	0.157826	Kcnq5				CCRE_GENE
	chr1	21749500	21749600	7.69572	8.28006	7.98789	0.929428	0.352615	Kcnq5				CCRE_GENE
	chr1	21751600	21751700	12	8	10	1.5	0.067	Kcnq5			GENE
	chr1	21751700	21751800	18	17	18	1.1	0.28	Kcnq5			GENE
	chr1	21751800	21751900	6	9	8	0.7	0.046	Kcnq5			GENE
	chr1	21751900	21752000	5	6	6	0.9	0.4	Kcnq5			GENE
	chr1	21770500	21770600	5.9117	10.0743	7.99302	0.586808	0.0470124	Kcnq5				CCRE_GENE
	chr1	21770600	21770700	14.1875	20.3126	17.25	0.698456	0.0205889	Kcnq5				CCRE_GENE
	chr1	21770700	21770800	20.8033	28.1392	24.4712	0.7393	0.0489345	Kcnq5				CCRE_GENE
	chr1	21770800	21770900	12.9581	15.0806	14.0193	0.859261	0.225792	Kcnq5				CCRE_GENE
	chr1	21771300	21771400	6.33346	5.75574	6.0446	1.10037	0.358645	Kcnq5				CCRE_GENE
	chr1	21771400	21771500	7.27736	8.37588	7.82662	0.868847	0.318662	Kcnq5				CCRE_GENE
	chr1	21774800	21774900	4	5	5	0.8	0.17	Kcnq5			GENE
	chr1	21774900	21775000	7	7	7	1.1	0.35	Kcnq5			GENE
	chr1	21775000	21775100	29	26	27	1.1	0.24	Kcnq5			GENE
	chr1	21775100	21775200	49	50	50	1	0.45	Kcnq5			GENE
	chr1	21775200	21775300	28	31	30	0.9	0.26	Kcnq5			GENE
	chr1	21780700	21780800	6.58529	3.6295	5.1074	1.81438	0.0500954	Kcnq5				CCRE_GENE
	chr1	21780900	21781000	4.45662	9.45413	6.95538	0.471394	0.0813211	Kcnq5				CCRE_GENE
	chr1	21781000	21781100	10.5545	12.9975	11.776	0.812037	0.180505	Kcnq5				CCRE_GENE
	chr1	21781100	21781200	10	11	11	0.9	0.38	Kcnq5			GENE
	chr1	21782900	21783000	5	5	5	0.9	0.31	Kcnq5			GENE
	chr1	21783000	21783100	5	6	5	0.9	0.34	Kcnq5			GENE
	chr1	21783300	21783400	14	13	14	1.2	0.21	Kcnq5			GENE
	chr1	21783400	21783500	11	10	10	1.1	0.41	Kcnq5			GENE
	chr1	21788800	21788900	7	5	6	1.4	0.19	Kcnq5			GENE
	chr1	21788900	21789000	9	8	9	1.1	0.41	Kcnq5			GENE
	chr1	21789000	21789100	7	10	8	0.8	0.13	Kcnq5			GENE
	chr1	21797900	21798000	6	8	7	0.7	0.09	Kcnq5			GENE
	chr1	21805100	21805200	7.86809	6.90858	7.38833	1.13889	0.245345	Kcnq5				CCRE_GENE
	chr1	21805200	21805300	11.8176	8.61428	10.2159	1.37186	0.051197	Kcnq5				CCRE_GENE
	chr1	21812600	21812700	9	6	7	1.6	0.11	Kcnq5			GENE
	chr1	21826400	21826500	8	6	7	1.2	0.28	Kcnq5			GENE
	chr1	21826500	21826600	6	6	6	1	0.47	Kcnq5			GENE
	chr1	21829900	21830000	5.48233	7.37511	6.42872	0.743355	0.207025	Kcnq5				CCRE_GENE
	chr1	21830000	21830100	12.3181	18.6157	15.4669	0.661704	0.00915308	Kcnq5				CCRE_GENE
	chr1	21830100	21830200	12.2369	16.0543	14.1456	0.762223	0.102164	Kcnq5				CCRE_GENE
	chr1	21830200	21830300	6.44797	9.69888	8.07343	0.664816	0.0394382	Kcnq5				CCRE_GENE
	chr1	21830300	21830400	8.88976	10.9211	9.90541	0.814002	0.295539	Kcnq5				CCRE_GENE
	chr1	21830400	21830500	6.38234	8.08793	7.23513	0.789119	0.210429	Kcnq5				CCRE_GENE
	chr1	21832700	21832800	6	7	6	0.9	0.31	Kcnq5			GENE
	chr1	21837800	21837900	6	6	6	0.9	0.36	Kcnq5			GENE
	chr1	21838600	21838700	13	12	13	1	0.37	Kcnq5			GENE
	chr1	21838700	21838800	32	32	32	1	0.49	Kcnq5			GENE
	chr1	21838800	21838900	6	7	7	0.9	0.38	Kcnq5			GENE
	chr1	21846000	21846100	5	6	6	0.8	0.17	Kcnq5			GENE
	chr1	21846100	21846200	6	8	7	0.8	0.13	Kcnq5			GENE
	chr1	21862500	21862600	13	12	13	1.1	0.36	Kcnq5			GENE
	chr1	21862600	21862700	29	30	29	1	0.43	Kcnq5			GENE
	chr1	21862700	21862800	15	15	15	1	0.5	Kcnq5			GENE
	chr1	21867300	21867400	5	5	5	1.1	0.36	Kcnq5			GENE
	chr1	21895100	21895200	15	19	17	0.8	0.14	Kcnq5			GENE
	chr1	21895200	21895300	11	12	11	0.9	0.3	Kcnq5			GENE
	chr1	21901200	21901300	5	5	5	1.2	0.27	Kcnq5			GENE
	chr1	21901300	21901400	9	10	10	0.9	0.37	Kcnq5			GENE
	chr1	21901400	21901500	10	14	12	0.7	0.14	Kcnq5			GENE
	chr1	21901500	21901600	5	5	5	1	0.43	Kcnq5			GENE
	chr1	21901700	21901800	7	9	8	0.8	0.19	Kcnq5			GENE
	chr1	21917000	21917100	15	11	13	1.3	0.09	Kcnq5			GENE
	chr1	21917100	21917200	13	13	13	1	0.44	Kcnq5			GENE
	chr1	21919400	21919500	9	11	10	0.8	0.18	Kcnq5			GENE
	chr1	21919500	21919600	8	8	8	1	0.44	Kcnq5			GENE
	chr1	21933700	21933800	6	6	6	1	0.43	Kcnq5			GENE
	chr1	21940900	21941000	17	14	15	1.2	0.12	Kcnq5			GENE
	chr1	21941000	21941100	16	15	16	1	0.4	Kcnq5			GENE
	chr1	21941500	21941600	6	4	5	1.3	0.2	Kcnq5			GENE
	chr1	21941600	21941700	16	16	16	1	0.46	Kcnq5			GENE
	chr1	21941700	21941800	54	52	53	1.1	0.33	Kcnq5			GENE
	chr1	21941800	21941900	55	69	62	0.8	0.02	Kcnq5			GENE
	chr1	21941900	21942000	27	32	29	0.9	0.23	Kcnq5			GENE
	chr1	21944500	21944600	7	6	7	1.2	0.28	Kcnq5			GENE
	chr1	21944600	21944700	6	4	5	1.4	0.1	Kcnq5			GENE
	chr1	21958200	21958300	7	7	7	1.1	0.31	Kcnq5			GENE
	chr1	21958900	21959000	11	9	10	1.2	0.23	Kcnq5			GENE
	chr1	21959000	21959100	8	6	7	1.4	0.098	Kcnq5			GENE
	chr1	21959600	21959700	5	6	5	0.8	0.19	Kcnq5			GENE
	chr1	21960400	21960500	4.67176	5.39007	5.03091	0.866735	0.270772	Kcnq5				CCRE_GENE
	chr1	21960500	21960600	7.4672	7.46786	7.46753	0.999912	0.499845	Kcnq5				CCRE_GENE
	chr1	21960600	21960700	6.96505	6.65889	6.81197	1.04598	0.406728	Kcnq5				CCRE_GENE
	chr1	21960700	21960800	11.6612	15.6549	13.6581	0.744897	0.0248428	Kcnq5				CCRE_GENE
	chr1	21960800	21960900	11.5682	17.9845	14.7764	0.643233	0.0230541	Kcnq5				CCRE_GENE
	chr1	21960900	21961000	8.04488	7.08785	7.56637	1.13502	0.310596	Kcnq5				CCRE_GENE
	chr1	21961000	21961100	13.3241	11.9977	12.6609	1.11055	0.338123	Kcnq5				CCRE_GENE
	chr1	21961100	21961200	9.75595	10.364	10.06	0.941331	0.411555	Kcnq5				CCRE_GENE
	chr1	21961200	21961300	9.63196	13.1795	11.4057	0.730828	0.130799	Kcnq5				CCRE_GENE
	chr1	21961300	21961400	15.9365	12.034	13.9852	1.32429	0.037792	Kcnq5				CCRE_GENE
	chr1	21961400	21961500	20.944	15.9647	18.4544	1.31189	0.074364	Kcnq5				CCRE_GENE
	chr1	21961500	21961600	23.2408	22.2472	22.744	1.04466	0.382824	Kcnq5				CCRE_GENE
	chr1	21961600	21961700	8.77686	10.0524	9.41465	0.873108	0.279136	Kcnq5				CCRE_GENE
	chr1	21961700	21961800	5.60155	9.23345	7.4175	0.606658	0.061916	Kcnq5				CCRE_GENE
	chr1	21961800	21961900	9.70667	14.2807	11.9937	0.679706	0.00984903	Kcnq5				CCRE_GENE
	chr1	21961900	21962000	6.09911	8.42262	7.26087	0.724135	0.118376	Kcnq5				CCRE_GENE
	chr1	21962100	21962200	11	16	13	0.68	0.0207148	Kcnq5		CCRE_FLANK
	chr1	21962200	21962300	59	53	56	1.1	0.236295	Kcnq5		CCRE_FLANK
	chr1	21962300	21962400	13	10	12	1.3	0.105058	Kcnq5		CCRE_FLANK
	chr1	21962400	21962500	24.4736	27.9632	26.2184	0.875207	0.189154	Kcnq5
	chr1	21962500	21962600	18	16	17	1.1	0.292459	Kcnq5		CCRE_FLANK
	chr1	21962600	21962700	43	37	40	1.2	0.149968	Kcnq5		CCRE_FLANK
	chr1	21963000	21963100	10.5334	12.3843	11.4589	0.850548	0.241804	Kcnq5
	chr1	21963100	21963200	6	7	6	0.89	0.341235	Kcnq5		CCRE_FLANK
	chr1	21963200	21963300	15.538	21.3822	18.4601	0.726679	0.0211819	Kcnq5		CCRE_FLANK
	chr1	21963300	21963400	16	22	19	0.7	0.0611314	Kcnq5		CCRE_FLANK
	chr1	21963400	21963500	7	8	7	0.9	0.379636	Kcnq5		CCRE_FLANK
	chr1	21963500	21963600	26	33	30	0.8	0.0267075	Kcnq5		CCRE_FLANK
	chr1	21963600	21963700	43.3319	38.916	41.124	1.11347	0.233651	Kcnq5		CCRE_FLANK
	chr1	21963700	21963800	7	7	7	1	0.425561	Kcnq5		CCRE_FLANK
	chr1	21964100	21964200	7.09884	6.2641	6.68147	1.13326	0.345233	Kcnq5
	chr1	21964200	21964300	5.22876	6.26963	5.7492	0.833984	0.276034	Kcnq5
	chr1	21967200	21967300	6	7	6	0.8	0.114612	Kcnq5		CCRE_FLANK
	chr1	21967300	21967400	95	79	87	1.19	0.0656921	Kcnq5		CCRE_FLANK
	chr1	22266500	22266600	9.41202	8.96214	9.18708	1.0502	0.392106	Rims1
	chr1	22266600	22266700	30.2428	35.8832	33.063	0.842812	0.151327	Rims1
	chr1	22266700	22266800	12.2262	17.3296	14.7779	0.705513	0.145916	Rims1
	chr1	22269000	22269100	8	9	9	0.9	0.377242	Rims1		CCRE_FLANK
	chr1	22269100	22269200	18.732	16.8582	17.7951	1.11115	0.259273	Rims1		CCRE_FLANK
	chr1	22269200	22269300	9.66144	11.0066	10.334	0.877783	0.265676	Rims1		CCRE_FLANK
	chr1	22274400	22274500	5.30077	6.12887	5.71482	0.864886	0.290607	Rims1
	chr1	22281700	22281800	8.76592	9.25399	9.00995	0.947258	0.370466	Rims1
	chr1	22281800	22281900	5.85857	5.61684	5.7377	1.04304	0.454857	Rims1
	chr1	22297100	22297200	5	6	6	1	0.42	Rims1			GENE
	chr1	22297200	22297300	6	9	7	0.7	0.029	Rims1			GENE
	chr1	22301500	22301600	14	13	13	1.1	0.31	Rims1			GENE
	chr1	22301600	22301700	12	10	11	1.1	0.3	Rims1			GENE
	chr1	22320200	22320300	6	5	5	1.4	0.14	Rims1			GENE
	chr1	22323200	22323300	8	6	7	1.3	0.078	Rims1			GENE
	chr1	22323300	22323400	8	6	7	1.3	0.22	Rims1			GENE
	chr1	22326500	22326600	6	5	6	1.1	0.31	Rims1			GENE
	chr1	22349000	22349100	8	9	8	0.9	0.44	Rims1			GENE
	chr1	22349100	22349200	10	7	8	1.4	0.16	Rims1			GENE
	chr1	22357500	22357600	4	6	5	0.6	0.0067	Rims1			GENE
	chr1	22358400	22358500	6	5	6	1.2	0.24	Rims1			GENE
	chr1	22377100	22377200	11	13	12	0.9	0.25	Rims1			GENE
	chr1	22377200	22377300	37	45	41	0.8	0.14	Rims1			GENE
	chr1	22377300	22377400	21	28	25	0.7	0.04	Rims1			GENE
	chr1	22377800	22377900	8.91496	6.18688	7.55092	1.44095	0.192966	Rims1				CCRE_GENE
	chr1	22377900	22378000	5.39697	6.29875	5.84786	0.856832	0.162035	Rims1				CCRE_GENE
	chr1	22386500	22386600	6.48793	4.85841	5.67317	1.3354	0.11909	Rims1				CCRE_GENE
	chr1	22420700	22420800	5	6	5	0.7	0.14	Rims1			GENE
	chr1	22471400	22471500	5	5	5	1.2	0.13	Rims1			GENE
	chr1	22471500	22471600	7	5	6	1.4	0.12	Rims1			GENE
	chr1	22487400	22487500	20.3111	14.4846	17.3978	1.40226	0.0587404	Rims1				CCRE_GENE
	chr1	22487500	22487600	22.2088	13.7354	17.9721	1.6169	0.00744948	Rims1				CCRE_GENE
	chr1	22503600	22503700	7	6	7	1.1	0.28	Rims1			GENE
	chr1	22503700	22503800	19	18	19	1	0.4	Rims1			GENE
	chr1	22503800	22503900	12	13	13	0.9	0.29	Rims1			GENE
	chr1	22507100	22507200	6	4	5	1.6	0.053	Rims1			GENE
	chr1	22507500	22507600	7	10	8	0.7	0.17	Rims1			GENE
	chr1	22507600	22507700	4	7	6	0.6	0.05	Rims1			GENE
	chr1	22507700	22507800	3	8	6	0.4	0.0054	Rims1			GENE
	chr1	22508900	22509000	10.3279	8.8494	9.58866	1.16708	0.331082	Rims1				CCRE_GENE
	chr1	22509000	22509100	6.77501	7.81807	7.29654	0.866584	0.355095	Rims1				CCRE_GENE
	chr1	22509300	22509400	7	9	8	0.7	0.13	Rims1			GENE
	chr1	22509400	22509500	7	6	6	1.1	0.36	Rims1			GENE
	chr1	22515200	22515300	6	6	6	1.1	0.39	Rims1			GENE
	chr1	22515300	22515400	8	7	8	1.1	0.38	Rims1			GENE
	chr1	22515400	22515500	6	5	6	1	0.44	Rims1			GENE
	chr1	22526700	22526800	5	6	6	0.8	0.15	Rims1			GENE
	chr1	22527100	22527200	6	5	5	1.2	0.14	Rims1			GENE
	chr1	22531000	22531100	5	5	5	1.1	0.33	Rims1			GENE
	chr1	22531200	22531300	10	10	10	1	0.49	Rims1			GENE
	chr1	22531300	22531400	15	14	14	1.1	0.37	Rims1			GENE
	chr1	22533100	22533200	6	6	6	0.9	0.34	Rims1			GENE
	chr1	22533200	22533300	19.0204	15.8051	17.4128	1.20344	0.18602	Rims1				CCRE_GENE
	chr1	22533300	22533400	18.2849	18.5189	18.4019	0.987366	0.478668	Rims1				CCRE_GENE
	chr1	22533400	22533500	16.7132	13.8957	15.3044	1.20276	0.156838	Rims1				CCRE_GENE
	chr1	22533500	22533600	7.49956	6.57622	7.03789	1.14041	0.296217	Rims1				CCRE_GENE
	chr1	22533600	22533700	4.86192	5.70869	5.28531	0.85167	0.27033	Rims1				CCRE_GENE
	chr1	22533800	22533900	16.8264	11.3608	14.0936	1.48109	0.0346091	Rims1				CCRE_GENE
	chr1	22533900	22534000	25	24	25	1	0.38	Rims1			GENE
	chr1	22534000	22534100	7	9	8	0.8	0.22	Rims1			GENE
	chr1	22534100	22534200	5	6	5	0.9	0.37	Rims1			GENE
	chr1	22571500	22571600	6	7	7	0.8	0.14	Rims1			GENE
	chr1	22573200	22573300	6	5	6	1.1	0.29	Rims1			GENE
	chr1	22573300	22573400	9	7	8	1.2	0.16	Rims1			GENE
	chr1	22604900	22605000	9	5	7	1.8	0.024	Rims1			GENE
	chr1	22607900	22608000	6	7	6	0.8	0.26	Rims1			GENE
	chr1	22613700	22613800	4.29411	6.01765	5.15588	0.713586	0.147627	Rims1				CCRE_GENE
	chr1	22615500	22615600	7	5	6	1.6	0.085	Rims1			GENE
	chr1	22615600	22615700	19	16	17	1.2	0.17	Rims1			GENE
	chr1	22615700	22615800	31.8912	29.4211	30.6561	1.08396	0.307035	Rims1				CCRE_GENE
	chr1	22615800	22615900	14.3644	12.9445	13.6545	1.10969	0.342818	Rims1				CCRE_GENE
	chr1	22615900	22616000	5.56451	7.20137	6.38294	0.772703	0.084178	Rims1				CCRE_GENE
	chr1	22619900	22620000	12	16	14	0.8	0.055	Rims1			GENE
	chr1	22620000	22620100	10	12	11	0.8	0.2	Rims1			GENE
	chr1	22626400	22626500	7	9	8	0.8	0.15	Rims1			GENE
	chr1	22626500	22626600	11	13	12	0.8	0.27	Rims1			GENE
	chr1	22626600	22626700	13	13	13	1	0.47	Rims1			GENE
	chr1	22627100	22627200	10.7539	5.59698	8.17542	1.92137	0.00017902	Rims1				CCRE_GENE
	chr1	22640700	22640800	8.79914	6.61452	7.70683	1.33028	0.103373	Rims1				CCRE_GENE
	chr1	22640800	22640900	8.24602	4.80948	6.52775	1.71453	0.010941	Rims1				CCRE_GENE
	chr1	22650100	22650200	5	5	5	1	0.46	Rims1			GENE
	chr1	22655000	22655100	20.3202	19.6022	19.9612	1.03663	0.409062	Rims1				CCRE_GENE
	chr1	22655100	22655200	21.4431	24.1888	22.8159	0.886488	0.157409	Rims1				CCRE_GENE
	chr1	22655200	22655300	8.29426	7.84028	8.06727	1.0579	0.389302	Rims1				CCRE_GENE
	chr1	22656200	22656300	7	6	6	1.1	0.43	Rims1			GENE
	chr1	22658000	22658100	9	4	7	2.4	0.0026	Rims1			GENE
	chr1	22658100	22658200	8	5	6	1.7	0.019	Rims1			GENE
	chr1	22658200	22658300	11	13	12	0.8	0.17	Rims1			GENE
	chr1	22658300	22658400	5	6	6	0.9	0.36	Rims1			GENE
	chr1	22662300	22662400	10.3376	10.9768	10.6572	0.941772	0.377494	Rims1				CCRE_GENE
	chr1	22662400	22662500	12.5789	9.66505	11.122	1.30148	0.10234	Rims1				CCRE_GENE
	chr1	22663000	22663100	7	5	6	1.4	0.24	Rims1			GENE
	chr1	22670500	22670600	7	9	8	0.7	0.069	Rims1			GENE
	chr1	22670600	22670700	8	11	9	0.7	0.058	Rims1			GENE
	chr1	22670700	22670800	5	5	5	0.9	0.4	Rims1			GENE
	chr1	22691100	22691200	7	6	7	1.1	0.33	Rims1			GENE
	chr1	22691200	22691300	6	6	6	0.9	0.37	Rims1			GENE
	chr1	22694600	22694700	5	6	5	0.8	0.15	Rims1			GENE
	chr1	22694700	22694800	6	6	6	1.1	0.41	Rims1			GENE
	chr1	22695100	22695200	4.65388	5.23614	4.94501	0.8888	0.338345	Rims1				CCRE_GENE
	chr1	22695200	22695300	7.02564	11.007	9.01631	0.63829	0.137253	Rims1				CCRE_GENE
	chr1	22709400	22709500	5.92199	8.56006	7.24102	0.691816	0.102122	Rims1				CCRE_GENE
	chr1	22709500	22709600	16.8769	19.2704	18.0736	0.875794	0.261564	Rims1				CCRE_GENE
	chr1	22709600	22709700	17.7609	17.2383	17.4996	1.03032	0.45139	Rims1				CCRE_GENE
	chr1	22709700	22709800	8.74587	5.78799	7.26693	1.51104	0.0866006	Rims1				CCRE_GENE
	chr1	22712200	22712300	5	8	7	0.7	0.076	Rims1			GENE
	chr1	22714100	22714200	10	10	10	1	0.43	Rims1			GENE
	chr1	22714200	22714300	6	5	6	1.2	0.21	Rims1			GENE
	chr1	22717900	22718000	8	7	8	1.1	0.32	Rims1			GENE
	chr1	22718000	22718100	6	9	7	0.7	0.28	Rims1			GENE
	chr1	22720000	22720100	5	6	5	0.9	0.27	Rims1			GENE
	chr1	22720100	22720200	11	16	13	0.7	0.066	Rims1			GENE
	chr1	22720200	22720300	7	9	8	0.8	0.1	Rims1			GENE
	chr1	22720400	22720500	8	6	7	1.3	0.19	Rims1			GENE
	chr1	22720500	22720600	12	12	12	1	0.46	Rims1			GENE
	chr1	22720600	22720700	8	8	8	1	0.46	Rims1			GENE
	chr1	22734500	22734600	7.04154	5.43231	6.23693	1.29623	0.222248	Rims1				CCRE_GENE
	chr1	22734600	22734700	8.65622	8.37649	8.51635	1.03339	0.443965	Rims1				CCRE_GENE
	chr1	22739300	22739400	4	6	5	0.7	0.14	Rims1			GENE
	chr1	22743100	22743200	6	6	6	1	0.49	Rims1			GENE
	chr1	22743200	22743300	9	9	9	1	0.4	Rims1			GENE
	chr1	22744700	22744800	10	9	9	1	0.43	Rims1			GENE
	chr1	22744800	22744900	11	14	13	0.8	0.14	Rims1			GENE
	chr1	22744900	22745000	7	8	7	0.9	0.31	Rims1			GENE
	chr1	22763300	22763400	6	5	5	1.1	0.37	Rims1			GENE
	chr1	22763400	22763500	22	25	23	0.9	0.24	Rims1			GENE
	chr1	22763500	22763600	58	63	60	0.9	0.27	Rims1			GENE
	chr1	22763600	22763700	42	41	42	1	0.44	Rims1			GENE
	chr1	22763800	22763900	19	19	19	1	0.5	Rims1			GENE
	chr1	22763900	22764000	46	46	46	1	0.5	Rims1			GENE
	chr1	22764000	22764100	25	26	26	1	0.39	Rims1			GENE
	chr1	22764100	22764200	5	7	6	0.8	0.25	Rims1			GENE
	chr1	22764700	22764800	5	5	5	1	0.45	Rims1			GENE
	chr1	22764800	22764900	9	7	8	1.2	0.29	Rims1			GENE
	chr1	22764900	22765000	9	7	8	1.2	0.31	Rims1			GENE
	chr1	22769500	22769600	7	7	7	0.9	0.37	Rims1			GENE
	chr1	22769600	22769700	8	8	8	1	0.5	Rims1			GENE
	chr1	22774800	22774900	4	7	5	0.7	0.017	Rims1			GENE
	chr1	22774900	22775000	12	14	13	0.9	0.28	Rims1			GENE
	chr1	22775000	22775100	12	14	13	0.9	0.26	Rims1			GENE
	chr1	22782400	22782500	5	5	5	1	0.45	Rims1			GENE
	chr1	22789500	22789600	6	6	6	1	0.46	Rims1			GENE
	chr1	22794900	22795000	5	6	6	0.7	0.16	Rims1			GENE
	chr1	22795000	22795100	4	7	5	0.5	0.011	Rims1			GENE
	chr1	22795100	22795200	5	7	6	0.8	0.21	Rims1			GENE
	chr1	22795500	22795600	5	5	5	1	0.49	Rims1			GENE
	chr1	22797200	22797300	8	8	8	1	0.44	Rims1			GENE
	chr1	22797300	22797400	10	11	11	1	0.42	Rims1			GENE
	chr1	22803100	22803200	6.69529	5.81229	6.25379	1.15192	0.274849	Rims1				CCRE_GENE
	chr1	22803600	22803700	6.27341	6.23284	6.25313	1.00651	0.492441	Rims1				CCRE_GENE
	chr1	22804100	22804200	9	8	8	1	0.47	Rims1			GENE
	chr1	22804200	22804300	6	6	6	1	0.44	Rims1			GENE
	chr1	22804500	22804600	6	5	6	1.1	0.42	Rims1			GENE
	chr1	22804600	22804700	6	5	5	1.1	0.37	Rims1			GENE
	chr1	22805100	22805200	8.92751	8.47001	8.69876	1.05401	0.41038	Rims1				CCRE_GENE
	chr1	22805400	22805500	7.44712	4.20086	5.82399	1.77276	0.0964181	Rims1				CCRE_GENE
	chr1	22805500	22805600	5.7681	6.7626	6.26535	0.852941	0.320799	Rims1				CCRE_GENE
	chr1	22805600	22805700	5.11084	6.60237	5.8566	0.774091	0.129313	Rims1				CCRE_GENE
	chr1	22805800	22805900	9.20062	7.45414	8.32738	1.2343	0.1154	Rims1				CCRE_GENE
	chr1	22805900	22806000	13.1676	11.2853	12.2264	1.16679	0.21675	Rims1				CCRE_GENE
	chr1	22806000	22806100	4	6	5	0.7	0.0315019	Rims1		CCRE_FLANK
	chr1	22806100	22806200	6.45057	5.07529	5.76293	1.27098	0.191834	Rims1		CCRE_FLANK
	chr1	22806200	22806300	8	8	8	1	0.48816	Rims1		CCRE_FLANK
	chr1	22806300	22806400	7	6	7	1.1	0.305535	Rims1		CCRE_FLANK
	chr1	22806400	22806500	9.85986	10.1598	10.0099	0.970473	0.453562	Rims1
	chr1	22806500	22806600	29	22	25	1.3	0.0328139	Rims1		CCRE_FLANK
	chr1	22806600	22806700	6	5	5	1.1	0.410981	Rims1		CCRE_FLANK
	chr1	22806700	22806800	55	45	50	1.2	0.0929819	Rims1		CCRE_FLANK
	chr1	22806800	22806900	63	51	57	1.2	0.0597014	Rims1		CCRE_FLANK
	chr1	22806900	22807000	17	18	18	0.9	0.328819	Rims1		CCRE_FLANK
	chr1	22807000	22807100	61.9054	63.5215	62.7134	0.974558	0.399103	Rims1		CCRE_FLANK
	chr1	23286800	23286900	104	92	98	1.1	0.0876566	Mir30a		CCRE_FLANK
	chr1	23286900	23287000	40	33	36	1.2	0.0726677	Mir30a		CCRE_FLANK
	chr1	23287000	23287100	11	11	11	1.1	0.378762	Mir30a		CCRE_FLANK
	chr1	23359600	23359700	6.88626	7.54778	7.21702	0.912355	0.369589	Ogfrl1
	chr1	23365800	23365900	7.11153	4.94208	6.0268	1.43897	0.0912014	Ogfrl1
	chr1	23365900	23366000	5.86239	4.90358	5.38299	1.19553	0.313648	Ogfrl1
	chr1	23379300	23379400	6	7	6	0.9	0.43	Ogfrl1			GENE
	chr1	23379600	23379700	7.09641	3.50374	5.30007	2.02538	0.000294886	Ogfrl1				CCRE_GENE
	chr1	23379700	23379800	4.85881	5.58791	5.22336	0.86952	0.323221	Ogfrl1				CCRE_GENE
	chr1	23379900	23380000	7	7	7	1	0.44	Ogfrl1			GENE
	chr1	23380000	23380100	10.6641	6.87192	8.76802	1.55184	0.0370427	Ogfrl1				CCRE_GENE
	chr1	23380100	23380200	15.2598	14.6254	14.9426	1.04338	0.41574	Ogfrl1				CCRE_GENE
	chr1	23380200	23380300	16.6542	18.8908	17.7725	0.881608	0.249787	Ogfrl1				CCRE_GENE
	chr1	23380300	23380400	10.755	10.8972	10.8261	0.986958	0.477454	Ogfrl1				CCRE_GENE
	chr1	23380400	23380500	11.2185	12.2998	11.7592	0.912088	0.261482	Ogfrl1				CCRE_GENE
	chr1	23380500	23380600	20.712	25.1357	22.9239	0.824007	0.0742458	Ogfrl1				CCRE_GENE
	chr1	23380600	23380700	9.47945	15.0202	12.2498	0.631115	0.00480526	Ogfrl1				CCRE_GENE
	chr1	23380700	23380800	5	6	5	0.7	0.15	Ogfrl1			GENE
	chr1	23382500	23382600	10.2673	13.8212	12.0443	0.742867	0.0312739	Ogfrl1				CCRE_GENE
	chr1	23382600	23382700	6.76326	7.99342	7.37834	0.846103	0.175756	Ogfrl1				CCRE_GENE
	chr1	23382800	23382900	5.74709	5.66933	5.70821	1.01372	0.484727	Ogfrl1				CCRE_GENE
	chr1	23382900	23383000	5.82668	5.61789	5.72228	1.03717	0.452688	Ogfrl1				CCRE_GENE
	chr1	23383000	23383100	9.31014	5.21334	7.26174	1.78583	0.0325536	Ogfrl1				CCRE_GENE
	chr1	23383100	23383200	34.2235	28.8564	31.5399	1.18599	0.0785511	Ogfrl1				CCRE_GENE
	chr1	23383200	23383300	47.0658	42.8522	44.959	1.09833	0.21812	Ogfrl1				CCRE_GENE
	chr1	23383300	23383400	78.3578	72.9562	75.657	1.07404	0.236515	Ogfrl1				CCRE_GENE
	chr1	23383400	23383500	128.542	112.442	120.492	1.14318	0.11275	Ogfrl1				CCRE_GENE
	chr1	23383500	23383600	40.2465	37.3758	38.8112	1.07681	0.295943	Ogfrl1				CCRE_GENE
	chr1	23383600	23383700	7	7	7	1.1	0.4	Ogfrl1			GENE
	chr1	23389800	23389900	7	7	7	0.9	0.42	Ogfrl1			GENE
	chr1	23485000	23485100	7.70735	7.84029	7.77382	0.983045	0.462596	Ccdc141	FLANK
	chr1	23495200	23495300	3.91153	6.73782	5.32467	0.580533	0.0137422	Ccdc141	FLANK
	chr1	23745000	23745100	4.68793	5.73923	5.21358	0.816823	0.292215	B3gat2	FLANK
	chr1	23745600	23745700	9.49254	6.57085	8.0317	1.44464	0.0225704	B3gat2	FLANK
	chr1	23745700	23745800	9.22373	6.48119	7.85246	1.42315	0.111186	B3gat2	FLANK
	chr1	23750900	23751000	7.95214	7.26946	7.6108	1.09391	0.379571	B3gat2	FLANK
	chr1	23751000	23751100	18.0929	17.4237	17.7583	1.03841	0.415742	B3gat2	FLANK
	chr1	23751100	23751200	16.467	14.6946	15.5808	1.12061	0.219405	B3gat2	FLANK
	chr1	23760800	23760900	10.4367	11.1776	10.8071	0.933714	0.37781	B3gat2	FLANK
	chr1	23760900	23761000	10.4392	10.4123	10.4257	1.00258	0.496284	B3gat2	FLANK
	chr1	23761500	23761600	5.28085	6.96926	6.12505	0.757734	0.205416	B3gat2		CCRE_FLANK
	chr1	23761800	23761900	7.36003	10.2228	8.79141	0.719963	0.0825325	B3gat2				CCRE_GENE
	chr1	23761900	23762000	20.956	26.3171	23.6366	0.796289	0.0265635	B3gat2				CCRE_GENE
	chr1	23762000	23762100	17.6968	27.3804	22.5386	0.646331	0.00934935	B3gat2				CCRE_GENE
	chr1	23762200	23762300	9.42313	3.74684	6.58499	2.51495	0.00385334	B3gat2				CCRE_GENE
	chr1	23762500	23762600	8	9	8	0.9	0.33	B3gat2			GENE
	chr1	23762800	23762900	23.932	19.0396	21.4858	1.25696	0.0059559	B3gat2				CCRE_GENE
	chr1	23762900	23763000	95.6287	87.168	91.3984	1.09706	0.146475	B3gat2				CCRE_GENE
	chr1	23763000	23763100	64.328	67.7464	66.0372	0.94954	0.324864	B3gat2				CCRE_GENE
	chr1	23763100	23763200	16.0395	17.3112	16.6753	0.926539	0.371555	B3gat2				CCRE_GENE
	chr1	23763200	23763300	6	6	6	1.1	0.42	B3gat2			GENE
	chr1	23763900	23764000	6.72171	6.46428	6.593	1.03982	0.436324	B3gat2				CCRE_GENE
	chr1	23764900	23765000	6.27323	7.28432	6.77878	0.861196	0.2966	B3gat2				CCRE_GENE
	chr1	23765000	23765100	6.15246	5.90433	6.02839	1.04202	0.448745	B3gat2				CCRE_GENE
	chr1	23766100	23766200	6.92106	7.59907	7.26006	0.910778	0.392109	B3gat2				CCRE_GENE
	chr1	23766800	23766900	6	5	6	1.1	0.32	B3gat2			GENE
	chr1	23772600	23772700	8	9	9	0.9	0.42	B3gat2			GENE
	chr1	23772700	23772800	8	8	8	1	0.43	B3gat2			GENE
	chr1	23777000	23777100	5	7	6	0.8	0.21	B3gat2			GENE
	chr1	23787700	23787800	5	7	6	0.7	0.12	B3gat2			GENE
	chr1	23792800	23792900	8.16647	8.84792	8.50719	0.922982	0.289111	B3gat2				CCRE_GENE
	chr1	23792900	23793000	29.101	27.6464	28.3737	1.05261	0.380327	B3gat2				CCRE_GENE
	chr1	23793000	23793100	8.90735	5.86501	7.38618	1.51873	0.0236051	B3gat2				CCRE_GENE
	chr1	23797800	23797900	4	7	6	0.6	0.09	B3gat2			GENE
	chr1	23797900	23798000	12	10	11	1.1	0.24	B3gat2			GENE
	chr1	23808500	23808600	13	11	12	1.2	0.25	B3gat2			GENE
	chr1	23808600	23808700	9	11	10	0.8	0.23	B3gat2			GENE
	chr1	23821800	23821900	6.54876	7.76777	7.15826	0.843068	0.304477	B3gat2				CCRE_GENE
	chr1	23826500	23826600	5	6	6	0.8	0.24	B3gat2			GENE
	chr1	23827100	23827200	8.13345	7.50718	7.82032	1.08342	0.34547	B3gat2				CCRE_GENE
	chr1	23827200	23827300	25.2204	27.2094	26.2149	0.926897	0.357811	B3gat2				CCRE_GENE
	chr1	23827300	23827400	25.1078	22.8766	23.9922	1.09753	0.295691	B3gat2				CCRE_GENE
	chr1	23827500	23827600	5.88325	5.21674	5.54999	1.12776	0.288679	B3gat2				CCRE_GENE
	chr1	23834400	23834500	7.3524	11.71	9.5312	0.627873	0.0303789	B3gat2				CCRE_GENE
	chr1	23834500	23834600	8	9	8	0.9	0.37	B3gat2			GENE
	chr1	23834900	23835000	8	5	6	1.5	0.082	B3gat2			GENE
	chr1	23835000	23835100	13	10	11	1.3	0.11	B3gat2			GENE
	chr1	23835100	23835200	8	6	7	1.3	0.089	B3gat2			GENE
	chr1	23841800	23841900	6	7	7	0.9	0.38	B3gat2			GENE
	chr1	23842600	23842700	8	6	7	1.4	0.16	B3gat2			GENE
	chr1	23842700	23842800	15	9	12	1.5	0.091	B3gat2			GENE
	chr1	23842800	23842900	9	8	8	1.1	0.25	B3gat2			GENE
	chr1	23843800	23843900	6	7	6	0.8	0.21	B3gat2			GENE
	chr1	23843900	23844000	13	14	13	0.9	0.36	B3gat2			GENE
	chr1	23844000	23844100	12	10	11	1.1	0.33	B3gat2			GENE
	chr1	23844100	23844200	32	33	33	1	0.45	B3gat2			GENE
	chr1	23844200	23844300	45	48	46	0.9	0.3	B3gat2			GENE
	chr1	23844300	23844400	10	16	13	0.7	0.0013	B3gat2			GENE
	chr1	23845500	23845600	5	5	5	1.1	0.35	B3gat2			GENE
	chr1	23846200	23846300	7.51919	4.10909	5.81414	1.82989	0.114752	Smap1				CCRE_GENE
	chr1	23849600	23849700	7	10	8	0.7	0.069	Smap1			GENE
	chr1	23849700	23849800	34	45	40	0.8	0.022	Smap1			GENE
	chr1	23849800	23849900	31	38	35	0.8	0.13	Smap1			GENE
	chr1	23858200	23858300	5	6	5	0.8	0.13	Smap1			GENE
	chr1	23865300	23865400	6	7	6	0.9	0.24	Smap1			GENE
	chr1	23865700	23865800	5	7	6	0.7	0.15	Smap1			GENE
	chr1	23865800	23865900	6	6	6	1	0.48	Smap1			GENE
	chr1	23865900	23866000	19	22	20	0.8	0.17	Smap1			GENE
	chr1	23866000	23866100	25	30	28	0.8	0.055	Smap1			GENE
	chr1	23866100	23866200	6	5	5	1.1	0.33	Smap1			GENE
	chr1	23867500	23867600	10	6	8	1.5	0.032	Smap1			GENE
	chr1	23893600	23893700	8	6	7	1.4	0.16	Smap1			GENE
	chr1	23893700	23893800	15	10	12	1.6	0.029	Smap1			GENE
	chr1	23893800	23893900	9	7	8	1.3	0.21	Smap1			GENE
	chr1	23895200	23895300	6	8	7	0.8	0.12	Smap1			GENE
	chr1	23897000	23897100	8	8	8	1	0.47	Smap1			GENE
	chr1	23897100	23897200	6	8	7	0.8	0.12	Smap1			GENE
	chr1	23897200	23897300	7	4	6	1.7	0.098	Smap1			GENE
	chr1	23899700	23899800	5.45569	7.86352	6.6596	0.693797	0.0508873	Smap1				CCRE_GENE
	chr1	23899800	23899900	7.65049	11.4676	9.55904	0.667141	0.00875288	Smap1				CCRE_GENE
	chr1	23899900	23900000	5.06618	6.74245	5.90431	0.751387	0.111812	Smap1				CCRE_GENE
	chr1	23911100	23911200	10	7	9	1.4	0.1	Smap1			GENE
	chr1	23912800	23912900	7	7	7	1.1	0.42	Smap1			GENE
	chr1	23912900	23913000	6	8	7	0.8	0.2	Smap1			GENE
	chr1	23917500	23917600	7	5	6	1.3	0.13	Smap1			GENE
	chr1	23917600	23917700	5	4	5	1.3	0.17	Smap1			GENE
	chr1	23920400	23920500	8.19596	6.99147	7.59371	1.17228	0.256898	Smap1				CCRE_GENE
	chr1	23920500	23920600	6.13896	5.9693	6.05413	1.02842	0.458511	Smap1				CCRE_GENE
	chr1	23921600	23921700	10	7	8	1.3	0.2	Smap1			GENE
	chr1	23921700	23921800	8.38726	6.47897	7.43312	1.29454	0.085322	Smap1				CCRE_GENE
	chr1	23921800	23921900	6.02957	6.26597	6.14777	0.962272	0.462904	Smap1				CCRE_GENE
	chr1	23922000	23922100	8.41366	11.0317	9.72267	0.762682	0.0786975	Smap1				CCRE_GENE
	chr1	23922100	23922200	11.996	10.1348	11.0654	1.18364	0.23024	Smap1				CCRE_GENE
	chr1	23922200	23922300	12.0361	9.20514	10.6206	1.30755	0.168695	Smap1				CCRE_GENE
	chr1	23922300	23922400	41.5062	34.8347	38.1705	1.19152	0.0957661	Smap1				CCRE_GENE
	chr1	23922400	23922500	6	7	7	0.9	0.345507	Smap1		CCRE_FLANK
	chr1	23922500	23922600	14	13	14	1.1	0.205822	Smap1		CCRE_FLANK
	chr1	23928400	23928500	6.62449	6.66666	6.64557	0.993675	0.490978	Urm1
	chr1	23928500	23928600	7.66587	8.49872	8.08229	0.902002	0.412784	Urm1
	chr1	23928600	23928700	4.01805	8.1154	6.06673	0.495114	0.0104614	Urm1
	chr1	23934800	23934900	6.83953	4.81144	5.82548	1.42152	0.124904	Smap1
	chr1	23935200	23935300	20.4174	24.7242	22.5708	0.825804	0.142373	Smap1
	chr1	23935300	23935400	22.3441	30.8972	26.6206	0.723176	0.0602681	Smap1
	chr1	23935400	23935500	11.1655	10.9733	11.0694	1.01752	0.465702	Smap1		CCRE_FLANK
	chr1	23985600	23985700	8.73335	9.00642	8.86989	0.96968	0.45479	Sdhaf4
	chr1	23985700	23985800	5.3271	4.99936	5.16323	1.06556	0.397544	Sdhaf4
	chr1	24005200	24005300	7.75346	6.5085	7.13098	1.19128	0.287188	Sdhaf4				CCRE_GENE
	chr1	24005300	24005400	5.75267	6.41979	6.08623	0.896084	0.368454	Sdhaf4				CCRE_GENE
	chr1	24005400	24005500	9.97856	10.6293	10.3039	0.938782	0.398686	Sdhaf4				CCRE_GENE
	chr1	24005500	24005600	15.4785	18.1219	16.8002	0.854136	0.162807	Sdhaf4				CCRE_GENE
	chr1	24005600	24005700	45.2466	40.1194	42.683	1.1278	0.14657	Sdhaf4				CCRE_GENE
	chr1	24021200	24021300	9	6	8	1.6	0.059	Fam135a			GENE
	chr1	24029100	24029200	9	7	8	1.3	0.15	Fam135a			GENE
	chr1	24029200	24029300	24	16	20	1.5	0.035	Fam135a			GENE
	chr1	24029300	24029400	11	9	10	1.3	0.17	Fam135a			GENE
	chr1	24030900	24031000	6	5	6	1.2	0.31	Fam135a			GENE
	chr1	24033900	24034000	7	8	8	0.9	0.37	Fam135a			GENE
	chr1	24034100	24034200	17	12	14	1.4	0.029	Fam135a			GENE
	chr1	24034200	24034300	29	20	25	1.4	0.055	Fam135a			GENE
	chr1	24034300	24034400	11	9	10	1.2	0.23	Fam135a			GENE
	chr1	24037000	24037100	8	10	9	0.8	0.17	Fam135a			GENE
	chr1	24037100	24037200	9	12	10	0.7	0.045	Fam135a			GENE
	chr1	24074500	24074600	7.2251	7.90375	7.56442	0.914135	0.318243	Fam135a				CCRE_GENE
	chr1	24074600	24074700	9.77504	9.78843	9.78174	0.998632	0.497999	Fam135a				CCRE_GENE
	chr1	24094900	24095000	6	5	5	1.2	0.3	Fam135a			GENE
	chr1	24095000	24095100	9	11	10	0.9	0.3	Fam135a			GENE
	chr1	24095100	24095200	6	5	6	1	0.41	Fam135a			GENE
	chr1	24099200	24099300	6.32349	5.91628	6.11988	1.06883	0.406854	Fam135a				CCRE_GENE
	chr1	24099600	24099700	4.48765	5.6315	5.05958	0.796884	0.169467	Fam135a				CCRE_GENE
	chr1	24099700	24099800	4.43814	5.84684	5.14249	0.759067	0.123926	Fam135a				CCRE_GENE
	chr1	24100100	24100200	15	12	14	1.2	0.18	Fam135a			GENE
	chr1	24100200	24100300	31.039	25.341	28.19	1.22485	0.0957217	Fam135a				CCRE_GENE
	chr1	24100300	24100400	57.281	45.1143	51.1977	1.26969	0.0675292	Fam135a				CCRE_GENE
	chr1	24100400	24100500	6	8	7	0.7	0.168565	Fam135a		CCRE_FLANK
	chr1	24100500	24100600	42	52	47	0.8	0.0884046	Fam135a		CCRE_FLANK
	chr1	24107500	24107600	48	38	43	1.2	0.133765	Fam135a		CCRE_FLANK
	chr1	24107600	24107700	57	41	49	1.39	0.0588358	Fam135a		CCRE_FLANK
	chr1	24107700	24107800	10.5954	10.5144	10.5549	1.0077	0.487982	Fam135a
	chr1	24107800	24107900	13	11	12	1.1	0.301513	Fam135a		CCRE_FLANK
	chr1	24107900	24108000	6	8	7	0.8	0.202862	Fam135a		CCRE_FLANK
	chr1	24108000	24108100	8	8	8	1	0.467524	Fam135a		CCRE_FLANK
	chr1	24108100	24108200	10	14	12	0.7	0.0884644	Fam135a		CCRE_FLANK
	chr1	24108200	24108300	4	6	5	0.8	0.185697	Fam135a		CCRE_FLANK
	chr1	24108300	24108400	12.776	19.5663	16.1711	0.652962	0.01459	Fam135a
	chr1	24120300	24120400	6.03711	7.77613	6.90662	0.776364	0.177889	Fam135a
	chr1	24171500	24171600	31	32	31	1	0.411975	Col9a1		CCRE_FLANK
	chr1	24171600	24171700	19	18	18	1.1	0.383131	Col9a1		CCRE_FLANK
	chr1	24171700	24171800	51	39	45	1.3	0.0408625	Col9a1		CCRE_FLANK
	chr1	24189100	24189200	34	31	33	1.1	0.3	Col9a1			GENE
	chr1	24189200	24189300	28	27	28	1	0.42	Col9a1			GENE
	chr1	24189300	24189400	8	10	9	0.8	0.27	Col9a1			GENE
	chr1	24212200	24212300	6	5	5	1.1	0.33	Col9a1			GENE
	chr1	24219100	24219200	13	11	12	1.2	0.31	Col9a1			GENE
	chr1	24219200	24219300	43	40	41	1.1	0.38	Col9a1			GENE
	chr1	24219300	24219400	21	25	23	0.9	0.16	Col9a1			GENE
	chr1	24225400	24225500	6	7	6	0.9	0.41	Col9a1			GENE
	chr1	24226200	24226300	6.38989	4.12361	5.25675	1.54959	0.0218001	Col9a1				CCRE_GENE
	chr1	24229500	24229600	15	17	16	0.9	0.26	Col9a1			GENE
	chr1	24229600	24229700	17	17	17	1	0.46	Col9a1			GENE
	chr1	24229700	24229800	8	8	8	1	0.45	Col9a1			GENE
	chr1	24230400	24230500	15.3854	10.9581	13.1717	1.40402	0.053946	Col9a1				CCRE_GENE
	chr1	24230500	24230600	52.6864	37.1175	44.902	1.41945	0.0222227	Col9a1				CCRE_GENE
	chr1	24230600	24230700	42.6327	29.1225	35.8776	1.46391	0.0161398	Col9a1				CCRE_GENE
	chr1	24230700	24230800	7.38703	4.17714	5.78208	1.76844	0.0438936	Col9a1				CCRE_GENE
	chr1	24237500	24237600	6	7	6	0.9	0.35	Col9a1			GENE
	chr1	24237600	24237700	8	5	6	1.4	0.13	Col9a1			GENE
	chr1	24245000	24245100	10	9	10	1	0.42	Col9a1			GENE
	chr1	24245100	24245200	17	17	17	1	0.43	Col9a1			GENE
	chr1	24245200	24245300	8	7	8	1	0.45	Col9a1			GENE
	chr1	24245800	24245900	10	7	8	1.4	0.1	Col9a1			GENE
	chr1	24245900	24246000	13	10	12	1.4	0.11	Col9a1			GENE
	chr1	24248400	24248500	6	6	6	0.9	0.36	Col9a1			GENE
	chr1	24248500	24248600	7	7	7	1.1	0.36	Col9a1			GENE
	chr1	24249200	24249300	27.63	25.3267	26.4784	1.09094	0.289311	Col9a1				CCRE_GENE
	chr1	24249300	24249400	30.2944	28.04	29.1672	1.0804	0.254681	Col9a1				CCRE_GENE
	chr1	24250800	24250900	16	18	17	0.9	0.25	Col9a1			GENE
	chr1	24250900	24251000	27	29	28	0.9	0.27	Col9a1			GENE
	chr1	24251000	24251100	8	10	9	0.8	0.18	Col9a1			GENE
	chr1	24261300	24261400	10.2673	6.40192	8.33463	1.60379	0.0423735	Col9a1	FLANK
	chr1	24261400	24261500	8.41686	6.26949	7.34318	1.34251	0.104679	Col9a1	FLANK
	chr1	24272700	24272800	11	7	9	1.7	0.066	Col19a1			GENE
	chr1	24273100	24273200	5	6	6	0.8	0.28	Col19a1			GENE
	chr1	24299800	24299900	8	7	7	1	0.42	Col19a1			GENE
	chr1	24299900	24300000	7	5	6	1.4	0.21	Col19a1			GENE
	chr1	24302700	24302800	9.55291	11.5339	10.5434	0.828244	0.0974537	Col19a1				CCRE_GENE
	chr1	24302800	24302900	45.4406	43.331	44.3858	1.04869	0.318795	Col19a1				CCRE_GENE
	chr1	24302900	24303000	18.23	21.0954	19.6627	0.864172	0.182345	Col19a1				CCRE_GENE
	chr1	24305100	24305200	5	5	5	1	0.5	Col19a1			GENE
	chr1	24335800	24335900	6	8	7	0.7	0.051	Col19a1			GENE
	chr1	24335900	24336000	7	13	10	0.6	0.0082	Col19a1			GENE
	chr1	24336000	24336100	3	10	7	0.3	0.0514	Col19a1			GENE
	chr1	24349600	24349700	4	6	5	0.7	0.14	Col19a1			GENE
	chr1	24349800	24349900	17.0227	21.4981	19.2604	0.791826	0.19734	Col19a1				CCRE_GENE
	chr1	24349900	24350000	21.4213	26.2432	23.8322	0.81626	0.0924968	Col19a1				CCRE_GENE
	chr1	24350000	24350100	5	7	6	0.7	0.057	Col19a1			GENE
	chr1	24362400	24362500	11	9	10	1.2	0.27	Col19a1			GENE
	chr1	24362500	24362600	5	7	6	0.8	0.2	Col19a1			GENE
	chr1	24364900	24365000	6	8	7	0.8	0.12	Col19a1			GENE
	chr1	24367600	24367700	6.408	5.21325	5.81063	1.22918	0.254503	Col19a1				CCRE_GENE
	chr1	24367700	24367800	7.1448	7.8482	7.4965	0.910374	0.414056	Col19a1				CCRE_GENE
	chr1	24367800	24367900	6.8491	5.63148	6.24029	1.21622	0.268642	Col19a1				CCRE_GENE
	chr1	24368000	24368100	9	7	8	1.3	0.22	Col19a1			GENE
	chr1	24369200	24369300	5	6	5	0.8	0.24	Col19a1			GENE
	chr1	24369300	24369400	6	7	6	0.9	0.28	Col19a1			GENE
	chr1	24369400	24369500	6	6	6	1	0.44	Col19a1			GENE
	chr1	24375000	24375100	12.356	10.1834	11.2697	1.21335	0.124752	Col19a1				CCRE_GENE
	chr1	24375100	24375200	13.68	12.907	13.2935	1.05989	0.417278	Col19a1				CCRE_GENE
	chr1	24378500	24378600	10.2708	7.75928	9.01504	1.32368	0.101005	Col19a1				CCRE_GENE
	chr1	24378600	24378700	36.4989	35.2636	35.8812	1.03503	0.41474	Col19a1				CCRE_GENE
	chr1	24378700	24378800	21.8398	18.3877	20.1137	1.18774	0.121627	Col19a1				CCRE_GENE
	chr1	24428400	24428500	10	8	9	1.3	0.12	Col19a1			GENE
	chr1	24428500	24428600	16	16	16	1	0.47	Col19a1			GENE
	chr1	24439400	24439500	5	6	6	0.8	0.23	Col19a1			GENE
	chr1	24446400	24446500	12	9	10	1.3	0.087	Col19a1			GENE
	chr1	24446500	24446600	21	16	18	1.3	0.099	Col19a1			GENE
	chr1	24446600	24446700	8	8	8	1	0.48	Col19a1			GENE
	chr1	24452200	24452300	20	19	20	1.1	0.31	Col19a1			GENE
	chr1	24452300	24452400	41	47	44	0.9	0.2	Col19a1			GENE
	chr1	24452400	24452500	17	15	16	1.1	0.24	Col19a1			GENE
	chr1	24452600	24452700	5	7	6	0.7	0.063	Col19a1			GENE
	chr1	24452700	24452800	19	21	20	0.9	0.31	Col19a1			GENE
	chr1	24452800	24452900	14	15	15	0.9	0.36	Col19a1			GENE
	chr1	24453200	24453300	6	6	6	0.9	0.37	Col19a1			GENE
	chr1	24459000	24459100	12	10	11	1.3	0.15	Col19a1			GENE
	chr1	24459100	24459200	6	4	5	1.4	0.098	Col19a1			GENE
	chr1	24495500	24495600	7	6	7	1.2	0.33	Col19a1			GENE
	chr1	24495600	24495700	6	6	6	1.1	0.35	Col19a1			GENE
	chr1	24510100	24510200	7	12	9	0.6	0.03	Col19a1			GENE
	chr1	24510200	24510300	12	17	14	0.7	0.039	Col19a1			GENE
	chr1	24527000	24527100	6	7	6	0.9	0.33	Col19a1			GENE
	chr1	24551700	24551800	7	9	8	0.8	0.17	Col19a1			GENE
	chr1	24551800	24551900	24	30	27	0.8	0.12	Col19a1			GENE
	chr1	24551900	24552000	19	27	23	0.7	0.023	Col19a1			GENE
	chr1	24552000	24552100	13	15	14	0.9	0.21	Col19a1			GENE
	chr1	24552100	24552200	8	8	8	1.1	0.32	Col19a1			GENE
	chr1	24558200	24558300	5	6	5	0.8	0.18	Col19a1			GENE
	chr1	24563200	24563300	8	10	9	0.8	0.2	Col19a1			GENE
	chr1	24563300	24563400	7	11	9	0.6	0.045	Col19a1			GENE
	chr1	24586100	24586200	11	13	12	0.9	0.25	Col19a1			GENE
	chr1	24586200	24586300	11	10	11	1.1	0.37	Col19a1			GENE
	chr1	24586500	24586600	7.05142	9.20611	8.12876	0.76595	0.234372	Col19a1				CCRE_GENE
	chr1	24586900	24587000	8.1267	6.0442	7.08545	1.34454	0.0910809	Col19a1				CCRE_GENE
	chr1	24587000	24587100	14.5655	10.1571	12.3613	1.43402	0.0150467	Col19a1				CCRE_GENE
	chr1	24587100	24587200	5.48741	3.87233	4.67987	1.41708	0.0239116	Col19a1				CCRE_GENE
	chr1	24587300	24587400	10.3739	7.72883	9.05136	1.34223	0.150095	Col19a1				CCRE_GENE
	chr1	24587400	24587500	6.24597	5.75826	6.00211	1.0847	0.412375	Col19a1				CCRE_GENE
	chr1	24587600	24587700	9.04288	16.0351	12.539	0.563943	0.0207365	Ptprn
	chr1	24664200	24664300	38	38	38	1	0.380331	Lmbrd1		CCRE_FLANK
	chr1	24664300	24664400	9	5	7	1.8	0.0306045	Lmbrd1		CCRE_FLANK
	chr1	24664400	24664500	7	9	8	0.8	0.138081	Lmbrd1		CCRE_FLANK
	chr1	24666600	24666700	5.06119	8.44475	6.75297	0.59933	0.0153576	Lmbrd1
	chr1	24666700	24666800	5.03789	12.826	8.93194	0.392788	0.00221209	Lmbrd1
	chr1	24667000	24667100	9.47973	9.33055	9.40514	1.01599	0.46901	Lmbrd1
	chr1	24673400	24673500	5.98777	5.45964	5.7237	1.09673	0.385835	Lmbrd1
	chr1	24673500	24673600	6.41092	6.1455	6.27821	1.04319	0.419833	Lmbrd1
	chr1	24677800	24677900	57	49	53	1.2	0.114251	Lmbrd1		CCRE_FLANK
	chr1	24678200	24678300	5.73028	5.38908	5.55968	1.06331	0.423261	Lmbrd1		CCRE_FLANK
	chr1	24678300	24678400	5	5	5	1.1	0.313426	Lmbrd1		CCRE_FLANK
	chr1	24678400	24678500	9	6	7	1.5	0.0575998	Lmbrd1		CCRE_FLANK
	chr1	24678500	24678600	21	5	13	3.9	0.000238135	Lmbrd1		CCRE_FLANK
	chr1	24678600	24678700	71.2392	65.9541	68.5966	1.08013	0.26627	Lmbrd1				CCRE_GENE
	chr1	24678700	24678800	34.2794	31.496	32.8877	1.08837	0.255761	Lmbrd1				CCRE_GENE
	chr1	24678800	24678900	23	21	22	1.1	0.28	Lmbrd1			GENE
	chr1	24678900	24679000	8	8	8	1	0.43	Lmbrd1			GENE
	chr1	24679000	24679100	6	8	7	0.7	0.11	Lmbrd1			GENE
	chr1	24679100	24679200	5.03097	6.45718	5.74408	0.779128	0.132187	Lmbrd1				CCRE_GENE
	chr1	24679200	24679300	9.17225	9.76712	9.46969	0.939095	0.399302	Lmbrd1				CCRE_GENE
	chr1	24679700	24679800	7.48406	4.54341	6.01374	1.64723	0.0561452	Lmbrd1				CCRE_GENE
	chr1	24684000	24684100	9.44018	10.7054	10.0728	0.881817	0.365987	Lmbrd1				CCRE_GENE
	chr1	24684100	24684200	39.6598	37.6663	38.6631	1.05292	0.448983	Lmbrd1				CCRE_GENE
	chr1	24684200	24684300	30.3454	26.3111	28.3283	1.15333	0.401267	Lmbrd1				CCRE_GENE
	chr1	24685100	24685200	8	5	6	1.6	0.06	Lmbrd1			GENE
	chr1	24685200	24685300	7	5	6	1.4	0.13	Lmbrd1			GENE
	chr1	24699400	24699500	12	12	12	1	0.4	Lmbrd1			GENE
	chr1	24699500	24699600	21	21	21	1	0.48	Lmbrd1			GENE
	chr1	24699600	24699700	8	9	8	0.9	0.33	Lmbrd1			GENE
	chr1	24703900	24704000	6	6	6	1.1	0.33	Lmbrd1			GENE
	chr1	24706000	24706100	7	7	7	1	0.44	Lmbrd1			GENE
	chr1	24706100	24706200	7	6	7	1.2	0.26	Lmbrd1			GENE
	chr1	24706200	24706300	5	5	5	1.2	0.18	Lmbrd1			GENE
	chr1	24706400	24706500	6	6	6	0.9	0.41	Lmbrd1			GENE
	chr1	24717700	24717800	8	11	10	0.7	0.096	Lmbrd1			GENE
	chr1	24717800	24717900	11	12	11	0.9	0.43	Lmbrd1			GENE
	chr1	24717900	24718000	12	9	10	1.4	0.077	Lmbrd1			GENE
	chr1	24718600	24718700	7	8	8	0.9	0.32	Lmbrd1			GENE
	chr1	24718700	24718800	6	6	6	1	0.49	Lmbrd1			GENE
	chr1	24719100	24719200	5	5	5	0.9	0.39	Lmbrd1			GENE
	chr1	24719700	24719800	8.10554	8.44702	8.27628	0.959573	0.416528	Lmbrd1				CCRE_GENE
	chr1	24719800	24719900	10.7459	13.5452	12.1456	0.793342	0.130529	Lmbrd1				CCRE_GENE
	chr1	24729900	24730000	11	12	12	0.9	0.3	Lmbrd1			GENE
	chr1	24730000	24730100	12	14	13	0.8	0.22	Lmbrd1			GENE
	chr1	24732000	24732100	8	11	9	0.8	0.03	Lmbrd1			GENE
	chr1	24732100	24732200	14	17	15	0.8	0.16	Lmbrd1			GENE
	chr1	24732200	24732300	6	8	7	0.8	0.074	Lmbrd1			GENE
	chr1	24741600	24741700	5	5	5	1	0.49	Lmbrd1			GENE
	chr1	24741700	24741800	17	15	16	1.1	0.2	Lmbrd1			GENE
	chr1	24741800	24741900	11	8	9	1.4	0.057	Lmbrd1			GENE
	chr1	24773700	24773800	5.74078	5.65687	5.69882	1.01483	0.481805	Lmbrd1
	chr1	24773800	24773900	9.6947	9.69246	9.69358	1.00023	0.499282	Lmbrd1
	chr1	24773900	24774000	4.3691	6.58918	5.47914	0.663072	0.129477	Lmbrd1
	chr1	24781000	24781100	8.37094	8.00982	8.19038	1.04508	0.427165	Lmbrd1
	chr1	24781100	24781200	21.2912	19.5012	20.3962	1.09179	0.299289	Lmbrd1
	chr1	24781200	24781300	30.4543	35.427	32.9407	0.859635	0.153305	Lmbrd1
	chr1	24781300	24781400	32.0851	40.4536	36.2693	0.793134	0.0863493	Lmbrd1
	chr1	24781400	24781500	11.3731	16.6281	14.0006	0.68397	0.0556456	Lmbrd1
	chr1	24785000	24785100	5.73388	5.6422	5.68804	1.01625	0.482471	Lmbrd1
	chr1	24785100	24785200	6.94593	5.70507	6.3255	1.2175	0.255272	Lmbrd1
	chr1	24891400	24891500	9.369	15.4992	12.4341	0.604481	0.0343713	Ppfia4
	chr1	24999900	25000000	10.6181	9.67677	10.1475	1.09728	0.306224	Dis3l2
	chr1	25000000	25000100	6.58894	7.52588	7.05741	0.875504	0.317623	Dis3l2
	chr1	25000600	25000700	9.09718	10.4356	9.7664	0.871744	0.240205	Dis3l2
	chr1	25053700	25053800	5.9053	4.13299	5.01915	1.42882	0.14958	Adgrb3	FLANK
	chr1	25053800	25053900	5.85372	6.86603	6.35987	0.852562	0.25805	Adgrb3	FLANK
	chr1	25053900	25054000	4.7768	7.12101	5.9489	0.670803	0.172591	Adgrb3	FLANK
	chr1	25054000	25054100	5.71511	7.98261	6.84886	0.715944	0.176441	Adgrb3	FLANK
	chr1	25057300	25057400	8.37951	5.63693	7.00822	1.48654	0.0720558	Adgrb3	FLANK
	chr1	25057400	25057500	8.6018	4.88522	6.74351	1.76078	0.0358751	Adgrb3	FLANK
	chr1	25057800	25057900	10.4901	5.62222	8.05614	1.86582	0.0133167	Adgrb3	FLANK
	chr1	25057900	25058000	6.41149	6.17217	6.29183	1.03877	0.448807	Adgrb3	FLANK
	chr1	25060200	25060300	11.9887	13.9602	12.9744	0.85878	0.198198	Adgrb3	FLANK
	chr1	25060300	25060400	50.2564	53.8545	52.0555	0.933189	0.263386	Adgrb3	FLANK
	chr1	25060400	25060500	45.0503	54.7809	49.9156	0.822371	0.0607563	Adgrb3	FLANK
	chr1	25060500	25060600	8.32217	9.78536	9.05377	0.850471	0.298807	Adgrb3	FLANK
	chr1	25061000	25061100	36.6504	35.0783	35.8644	1.04482	0.362766	Adgrb3	FLANK
	chr1	25061100	25061200	60.6875	61.5033	61.0954	0.986735	0.462805	Adgrb3	FLANK
	chr1	25061200	25061300	38.4718	36.0435	37.2576	1.06737	0.333877	Adgrb3	FLANK
	chr1	25061300	25061400	11.703	12.7871	12.2451	0.915223	0.287785	Adgrb3	FLANK
	chr1	25069100	25069200	12	9	11	1.3	0.13	Adgrb3			GENE
	chr1	25069200	25069300	8	12	10	0.7	0.02	Adgrb3			GENE
	chr1	25076000	25076100	5	9	7	0.6	0.055	Adgrb3			GENE
	chr1	25076100	25076200	14	19	17	0.7	0.012	Adgrb3			GENE
	chr1	25076200	25076300	11	15	13	0.7	0.04	Adgrb3			GENE
	chr1	25076300	25076400	5	7	6	0.7	0.13	Adgrb3			GENE
	chr1	25076600	25076700	10	7	8	1.4	0.098	Adgrb3			GENE
	chr1	25076700	25076800	8	9	8	0.8	0.28	Adgrb3			GENE
	chr1	25079500	25079600	8	8	8	1	0.45	Adgrb3			GENE
	chr1	25082300	25082400	7	8	8	0.9	0.37	Adgrb3			GENE
	chr1	25082400	25082500	26.5339	26.5238	26.5288	1.00038	0.498595	Adgrb3				CCRE_GENE
	chr1	25082500	25082600	67.7401	57.2612	62.5006	1.183	0.052792	Adgrb3				CCRE_GENE
	chr1	25082600	25082700	21.189	18.5127	19.8509	1.14456	0.261536	Adgrb3				CCRE_GENE
	chr1	25085100	25085200	9	9	9	0.9	0.32	Adgrb3			GENE
	chr1	25085200	25085300	7	8	7	0.8	0.19	Adgrb3			GENE
	chr1	25085600	25085700	11.1658	8.64903	9.90744	1.29099	0.128368	Adgrb3				CCRE_GENE
	chr1	25085700	25085800	20.8317	19.2755	20.0536	1.08073	0.278086	Adgrb3				CCRE_GENE
	chr1	25085800	25085900	32.7715	34.4886	33.6301	0.950211	0.385051	Adgrb3				CCRE_GENE
	chr1	25085900	25086000	16.4028	16.9773	16.6901	0.966165	0.450176	Adgrb3				CCRE_GENE
	chr1	25086000	25086100	4.93723	5.37408	5.15565	0.918711	0.382785	Adgrb3				CCRE_GENE
	chr1	25087900	25088000	8	8	8	1.1	0.38	Adgrb3			GENE
	chr1	25088000	25088100	5	7	6	0.7	0.022	Adgrb3			GENE
	chr1	25088100	25088200	8	8	8	0.9	0.33	Adgrb3			GENE
	chr1	25088200	25088300	7	6	7	1.1	0.38	Adgrb3			GENE
	chr1	25088500	25088600	6	6	6	1.1	0.42	Adgrb3			GENE
	chr1	25091100	25091200	4	8	6	0.5	0.031	Adgrb3			GENE
	chr1	25091200	25091300	8	10	9	0.8	0.2	Adgrb3			GENE
	chr1	25091300	25091400	6	9	7	0.6	0.018	Adgrb3			GENE
	chr1	25093700	25093800	5	5	5	1	0.45	Adgrb3			GENE
	chr1	25096500	25096600	5	6	5	0.9	0.35	Adgrb3			GENE
	chr1	25097500	25097600	6	6	6	1	0.5	Adgrb3			GENE
	chr1	25097600	25097700	7	6	7	1.2	0.32	Adgrb3			GENE
	chr1	25104700	25104800	6	5	5	1.1	0.42	Adgrb3			GENE
	chr1	25104800	25104900	6	4	5	1.5	0.11	Adgrb3			GENE
	chr1	25105400	25105500	13.7212	15.1949	14.458	0.903015	0.37503	Adgrb3				CCRE_GENE
	chr1	25105500	25105600	29.2708	29.6723	29.4716	0.986471	0.481478	Adgrb3				CCRE_GENE
	chr1	25105600	25105700	21.7102	18.2053	19.9577	1.19252	0.238468	Adgrb3				CCRE_GENE
	chr1	25106700	25106800	5	5	5	0.9	0.4	Adgrb3			GENE
	chr1	25107500	25107600	7	8	7	0.9	0.44	Adgrb3			GENE
	chr1	25107600	25107700	6	6	6	1	0.45	Adgrb3			GENE
	chr1	25107700	25107800	8.49002	9.33871	8.91437	0.909122	0.382679	Adgrb3				CCRE_GENE
	chr1	25107800	25107900	38.2937	36.4498	37.3717	1.05059	0.365148	Adgrb3				CCRE_GENE
	chr1	25107900	25108000	55.3353	62.7231	59.0292	0.882216	0.104321	Adgrb3				CCRE_GENE
	chr1	25108000	25108100	22.9615	24.0735	23.5175	0.953806	0.392983	Adgrb3				CCRE_GENE
	chr1	25108400	25108500	10	13	11	0.8	0.095	Adgrb3			GENE
	chr1	25108500	25108600	15	21	18	0.7	0.02	Adgrb3			GENE
	chr1	25108600	25108700	5	7	6	0.7	0.073	Adgrb3			GENE
	chr1	25110800	25110900	6	6	6	0.9	0.42	Adgrb3			GENE
	chr1	25110900	25111000	5	5	5	0.9	0.33	Adgrb3			GENE
	chr1	25111000	25111100	5	4	5	1.2	0.2	Adgrb3			GENE
	chr1	25119100	25119200	12	14	13	0.8	0.22	Adgrb3			GENE
	chr1	25119200	25119300	7	9	8	0.7	0.1	Adgrb3			GENE
	chr1	25146300	25146400	20	19	19	1.1	0.35	Adgrb3			GENE
	chr1	25146400	25146500	25	26	25	1	0.39	Adgrb3			GENE
	chr1	25146500	25146600	15	11	13	1.3	0.036	Adgrb3			GENE
	chr1	25150400	25150500	7	6	7	1.1	0.28	Adgrb3			GENE
	chr1	25150500	25150600	9	11	10	0.8	0.11	Adgrb3			GENE
	chr1	25150600	25150700	7	8	7	0.8	0.27	Adgrb3			GENE
	chr1	25160600	25160700	6	8	7	0.7	0.037	Adgrb3			GENE
	chr1	25161800	25161900	6	7	7	1	0.43	Adgrb3			GENE
	chr1	25161900	25162000	13	20	16	0.6	0.043	Adgrb3			GENE
	chr1	25162000	25162100	12	15	13	0.8	0.22	Adgrb3			GENE
	chr1	25163100	25163200	7	8	7	0.9	0.39	Adgrb3			GENE
	chr1	25163200	25163300	9	9	9	1	0.45	Adgrb3			GENE
	chr1	25165300	25165400	5	4	5	1.2	0.2	Adgrb3			GENE
	chr1	25165400	25165500	5	6	6	0.9	0.33	Adgrb3			GENE
	chr1	25166100	25166200	27.0636	26.0623	26.563	1.03842	0.405625	Adgrb3				CCRE_GENE
	chr1	25166200	25166300	45.8299	44.6318	45.2308	1.02685	0.416007	Adgrb3				CCRE_GENE
	chr1	25166300	25166400	18	18	18	1	0.48	Adgrb3			GENE
	chr1	25166400	25166500	12.6138	8.5025	10.5582	1.48354	0.0212925	Adgrb3				CCRE_GENE
	chr1	25166500	25166600	26.0361	17.349	21.6926	1.50073	0.0102623	Adgrb3				CCRE_GENE
	chr1	25166600	25166700	34.508	31.7656	33.1368	1.08633	0.308121	Adgrb3				CCRE_GENE
	chr1	25166700	25166800	11.6652	10.4625	11.0638	1.11495	0.382751	Adgrb3				CCRE_GENE
	chr1	25166800	25166900	5	4	4	1.3	0.028	Adgrb3			GENE
	chr1	25167200	25167300	8	8	8	1	0.5	Adgrb3			GENE
	chr1	25167300	25167400	10	7	8	1.5	0.094	Adgrb3			GENE
	chr1	25171500	25171600	7	4	5	1.7	0.08	Adgrb3			GENE
	chr1	25171600	25171700	11	10	10	1.1	0.36	Adgrb3			GENE
	chr1	25171700	25171800	13	16	15	0.8	0.072	Adgrb3			GENE
	chr1	25171800	25171900	58	65	61	0.9	0.18	Adgrb3			GENE
	chr1	25171900	25172000	50	68	59	0.7	0.0077	Adgrb3			GENE
	chr1	25172000	25172100	18	25	22	0.7	0.03	Adgrb3			GENE
	chr1	25180000	25180100	6.35391	4.42625	5.39008	1.43551	0.0951873	Adgrb3				CCRE_GENE
	chr1	25180200	25180300	12.2941	9.82879	11.0615	1.25083	0.11883	Adgrb3				CCRE_GENE
	chr1	25180300	25180400	19.7105	18.0998	18.9052	1.08899	0.247609	Adgrb3				CCRE_GENE
	chr1	25180400	25180500	15.482	14.2047	14.8433	1.08992	0.34171	Adgrb3				CCRE_GENE
	chr1	25180500	25180600	6.43273	7.83999	7.13636	0.820503	0.244724	Adgrb3				CCRE_GENE
	chr1	25180600	25180700	6.08474	6.84782	6.46628	0.888565	0.331479	Adgrb3				CCRE_GENE
	chr1	25180700	25180800	5.57733	4.61764	5.09748	1.20783	0.273768	Adgrb3				CCRE_GENE
	chr1	25184300	25184400	5	7	6	0.7	0.19	Adgrb3			GENE
	chr1	25184400	25184500	9	11	10	0.8	0.22	Adgrb3			GENE
	chr1	25185100	25185200	7	5	6	1.2	0.24	Adgrb3			GENE
	chr1	25185200	25185300	5	7	6	0.8	0.11	Adgrb3			GENE
	chr1	25186100	25186200	9	7	8	1.2	0.32	Adgrb3			GENE
	chr1	25188100	25188200	5	6	5	0.9	0.39	Adgrb3			GENE
	chr1	25192000	25192100	7	7	7	1	0.49	Adgrb3			GENE
	chr1	25192100	25192200	6	9	7	0.7	0.034	Adgrb3			GENE
	chr1	25192200	25192300	6	5	6	1.2	0.22	Adgrb3			GENE
	chr1	25199500	25199600	18	15	17	1.2	0.19	Adgrb3			GENE
	chr1	25199600	25199700	12	13	13	0.9	0.37	Adgrb3			GENE
	chr1	25199900	25200000	7	5	6	1.3	0.16	Adgrb3			GENE
	chr1	25200000	25200100	6	5	5	1.2	0.2	Adgrb3			GENE
	chr1	25201700	25201800	8	11	10	0.7	0.11	Adgrb3			GENE
	chr1	25201800	25201900	12	16	14	0.7	0.086	Adgrb3			GENE
	chr1	25202200	25202300	7	5	6	1.4	0.12	Adgrb3			GENE
	chr1	25202400	25202500	5	5	5	1	0.45	Adgrb3			GENE
	chr1	25203100	25203200	17	22	20	0.8	0.0062	Adgrb3			GENE
	chr1	25203200	25203300	45	56	51	0.8	0.022	Adgrb3			GENE
	chr1	25203300	25203400	42	59	51	0.7	0.0089	Adgrb3			GENE
	chr1	25203400	25203500	34	45	40	0.7	0.027	Adgrb3			GENE
	chr1	25203500	25203600	35	44	39	0.8	0.058	Adgrb3			GENE
	chr1	25204700	25204800	6.33415	4.88057	5.60736	1.29783	0.212588	Adgrb3				CCRE_GENE
	chr1	25204800	25204900	6.85301	6.08628	6.46965	1.12598	0.341033	Adgrb3				CCRE_GENE
	chr1	25226900	25227000	11	13	12	0.9	0.22	Adgrb3			GENE
	chr1	25227000	25227100	15	14	14	1.1	0.35	Adgrb3			GENE
	chr1	25228000	25228100	8.41783	6.655	7.53641	1.26489	0.158335	Adgrb3				CCRE_GENE
	chr1	25228200	25228300	6	7	7	0.9	0.23	Adgrb3			GENE
	chr1	25228300	25228400	7.13926	6.53481	6.83704	1.0925	0.321585	Adgrb3				CCRE_GENE
	chr1	25228400	25228500	6.10936	6.47644	6.2929	0.94332	0.406708	Adgrb3				CCRE_GENE
	chr1	25228500	25228600	7.8654	6.0587	6.96205	1.2982	0.179526	Adgrb3				CCRE_GENE
	chr1	25228700	25228800	13.6739	11.1991	12.4365	1.22098	0.173302	Adgrb3				CCRE_GENE
	chr1	25228800	25228900	26.7396	17.86	22.2998	1.49717	0.00934432	Adgrb3				CCRE_GENE
	chr1	25228900	25229000	14.2161	10.9757	12.5959	1.29524	0.0660809	Adgrb3				CCRE_GENE
	chr1	25229000	25229100	10.8585	9.46865	10.1636	1.14679	0.243634	Adgrb3				CCRE_GENE
	chr1	25229100	25229200	13.0427	12.1667	12.6047	1.072	0.344788	Adgrb3				CCRE_GENE
	chr1	25229200	25229300	5	5	5	1.1	0.42	Adgrb3			GENE
	chr1	25229400	25229500	9.17303	13.6056	11.3893	0.67421	0.04955	Adgrb3				CCRE_GENE
	chr1	25229500	25229600	15.9258	16.9686	16.4472	0.938544	0.381216	Adgrb3				CCRE_GENE
	chr1	25229600	25229700	14.8961	13.403	14.1496	1.1114	0.279642	Adgrb3				CCRE_GENE
	chr1	25231000	25231100	7	6	7	1.2	0.21	Adgrb3			GENE
	chr1	25231100	25231200	5	6	5	0.9	0.31	Adgrb3			GENE
	chr1	25231400	25231500	7	6	7	1.4	0.13	Adgrb3			GENE
	chr1	25231500	25231600	7	5	6	1.2	0.27	Adgrb3			GENE
	chr1	25231800	25231900	6	8	7	0.8	0.2	Adgrb3			GENE
	chr1	25231900	25232000	25	24	24	1	0.37	Adgrb3			GENE
	chr1	25232000	25232100	15	19	17	0.8	0.15	Adgrb3			GENE
	chr1	25236800	25236900	6	6	6	1.1	0.33	Adgrb3			GENE
	chr1	25242600	25242700	6	5	5	1.2	0.28	Adgrb3			GENE
	chr1	25243400	25243500	5	5	5	1	0.45	Adgrb3			GENE
	chr1	25243800	25243900	8	7	7	1.3	0.14	Adgrb3			GENE
	chr1	25243900	25244000	7	8	8	0.9	0.36	Adgrb3			GENE
	chr1	25280500	25280600	5	5	5	1	0.49	Adgrb3			GENE
	chr1	25281700	25281800	8	8	8	0.9	0.41	Adgrb3			GENE
	chr1	25281800	25281900	4	5	5	0.8	0.16	Adgrb3			GENE
	chr1	25319100	25319200	13	13	13	1	0.49	Adgrb3			GENE
	chr1	25319200	25319300	13	9	11	1.4	0.06	Adgrb3			GENE
	chr1	25319400	25319500	13	15	14	0.9	0.23	Adgrb3			GENE
	chr1	25319500	25319600	10	11	10	0.9	0.41	Adgrb3			GENE
	chr1	25324000	25324100	5	9	7	0.5	0.038	Adgrb3			GENE
	chr1	25324100	25324200	9	8	9	1.1	0.4	Adgrb3			GENE
	chr1	25343900	25344000	8	5	6	1.7	0.0065	Adgrb3			GENE
	chr1	25344100	25344200	9	9	9	0.9	0.36	Adgrb3			GENE
	chr1	25344200	25344300	8	7	8	1.2	0.24	Adgrb3			GENE
	chr1	25352700	25352800	5	5	5	0.9	0.32	Adgrb3			GENE
	chr1	25358400	25358500	7	5	6	1.6	0.13	Adgrb3			GENE
	chr1	25358600	25358700	5	5	5	1.1	0.42	Adgrb3			GENE
	chr1	25358700	25358800	17	20	19	0.9	0.36	Adgrb3			GENE
	chr1	25358800	25358900	12	16	14	0.7	0.11	Adgrb3			GENE
	chr1	25362300	25362400	6	6	6	0.9	0.44	Adgrb3			GENE
	chr1	25371100	25371200	9	8	8	1.2	0.19	Adgrb3			GENE
	chr1	25371200	25371300	9	6	8	1.4	0.043	Adgrb3			GENE
	chr1	25383500	25383600	6	6	6	1	0.44	Adgrb3			GENE
	chr1	25383600	25383700	9	6	7	1.5	0.13	Adgrb3			GENE
	chr1	25415200	25415300	6	6	6	0.9	0.34	Adgrb3			GENE
	chr1	25420800	25420900	6	5	5	1.2	0.3	Adgrb3			GENE
	chr1	25424600	25424700	5	6	6	1	0.45	Adgrb3			GENE
	chr1	25430400	25430500	7	6	7	1.2	0.3	Adgrb3			GENE
	chr1	25430500	25430600	5	7	6	0.7	0.04	Adgrb3			GENE
	chr1	25430600	25430700	19	20	20	1	0.44	Adgrb3			GENE
	chr1	25430700	25430800	35	39	37	0.9	0.12	Adgrb3			GENE
	chr1	25430800	25430900	15	23	19	0.7	0.0075	Adgrb3			GENE
	chr1	25438900	25439000	4	6	5	0.7	0.064	Adgrb3			GENE
	chr1	25439000	25439100	4	8	6	0.5	0.03	Adgrb3			GENE
	chr1	25439100	25439200	4	6	5	0.8	0.17	Adgrb3			GENE
	chr1	25443500	25443600	5	5	5	1	0.44	Adgrb3			GENE
	chr1	25448800	25448900	6	5	6	1.4	0.19	Adgrb3			GENE
	chr1	25452600	25452700	5	6	6	0.8	0.28	Adgrb3			GENE
	chr1	25453600	25453700	8	4	6	1.9	0.05	Adgrb3			GENE
	chr1	25454700	25454800	7	7	7	0.9	0.41	Adgrb3			GENE
	chr1	25454800	25454900	4	6	5	0.7	0.14	Adgrb3			GENE
	chr1	25468500	25468600	9	11	10	0.8	0.21	Adgrb3			GENE
	chr1	25468600	25468700	17	26	22	0.7	0.056	Adgrb3			GENE
	chr1	25468700	25468800	23	35	29	0.7	0.0073	Adgrb3			GENE
	chr1	25468800	25468900	21	28	24	0.7	0.03	Adgrb3			GENE
	chr1	25468900	25469000	7	7	7	1.1	0.31	Adgrb3			GENE
	chr1	25469400	25469500	6	5	5	1.3	0.16	Adgrb3			GENE
	chr1	25469500	25469600	8	7	8	1.1	0.37	Adgrb3			GENE
	chr1	25469600	25469700	10	9	10	1.1	0.4	Adgrb3			GENE
	chr1	25475700	25475800	6	6	6	0.9	0.39	Adgrb3			GENE
	chr1	25475800	25475900	22	24	23	0.9	0.3	Adgrb3			GENE
	chr1	25475900	25476000	31	32	31	1	0.41	Adgrb3			GENE
	chr1	25476000	25476100	6	5	6	1.3	0.11	Adgrb3			GENE
	chr1	25487400	25487500	4	6	5	0.7	0.11	Adgrb3			GENE
	chr1	25487500	25487600	9	15	12	0.6	0.1	Adgrb3			GENE
	chr1	25487600	25487700	13	18	16	0.7	0.14	Adgrb3			GENE
	chr1	25487700	25487800	9	13	11	0.7	0.079	Adgrb3			GENE
	chr1	25487800	25487900	5	10	8	0.5	0.018	Adgrb3			GENE
	chr1	25490200	25490300	5	6	6	0.7	0.17	Adgrb3			GENE
	chr1	25490300	25490400	12	14	13	0.9	0.24	Adgrb3			GENE
	chr1	25490400	25490500	10	11	11	0.8	0.26	Adgrb3			GENE
	chr1	25491700	25491800	9	11	10	0.8	0.24	Adgrb3			GENE
	chr1	25491800	25491900	13	12	13	1.1	0.31	Adgrb3			GENE
	chr1	25491900	25492000	8	7	7	1.1	0.31	Adgrb3			GENE
	chr1	25492400	25492500	5	6	6	0.8	0.19	Adgrb3			GENE
	chr1	25503600	25503700	6	7	7	0.9	0.3	Adgrb3			GENE
	chr1	25503700	25503800	11	12	11	0.9	0.39	Adgrb3			GENE
	chr1	25503800	25503900	9	10	9	0.9	0.25	Adgrb3			GENE
	chr1	25504300	25504400	5.81144	4.57259	5.19201	1.27093	0.227594	Adgrb3				CCRE_GENE
	chr1	25504400	25504500	55.3497	52.2128	53.7812	1.06008	0.341856	Adgrb3				CCRE_GENE
	chr1	25504500	25504600	94.7077	84.2079	89.4578	1.12469	0.197943	Adgrb3				CCRE_GENE
	chr1	25504600	25504700	11.4822	11.8727	11.6775	0.967109	0.43502	Adgrb3				CCRE_GENE
	chr1	25507100	25507200	6	5	5	1	0.41	Adgrb3			GENE
	chr1	25507200	25507300	16	14	15	1.1	0.36	Adgrb3			GENE
	chr1	25507300	25507400	5	6	6	0.8	0.16	Adgrb3			GENE
	chr1	25510400	25510500	11.2379	6.26754	8.75273	1.79304	0.00794619	Adgrb3				CCRE_GENE
	chr1	25510500	25510600	16.2175	11.318	13.7677	1.43289	0.0817371	Adgrb3				CCRE_GENE
	chr1	25512000	25512100	6	7	6	0.9	0.36	Adgrb3			GENE
	chr1	25514200	25514300	9	11	10	0.9	0.21	Adgrb3			GENE
	chr1	25514300	25514400	11	15	13	0.7	0.058	Adgrb3			GENE
	chr1	25514400	25514500	8	11	10	0.8	0.14	Adgrb3			GENE
	chr1	25514500	25514600	14	15	14	1	0.4	Adgrb3			GENE
	chr1	25514600	25514700	11	13	12	0.8	0.19	Adgrb3			GENE
	chr1	25516500	25516600	6	6	6	1	0.44	Adgrb3			GENE
	chr1	25516600	25516700	13	13	13	1	0.45	Adgrb3			GENE
	chr1	25527100	25527200	7.7978	8.90121	8.3495	0.876038	0.320096	Adgrb3				CCRE_GENE
	chr1	25527200	25527300	10.687	7.30224	8.99461	1.46352	0.0833051	Adgrb3				CCRE_GENE
	chr1	25535800	25535900	11	8	9	1.3	0.098	Adgrb3			GENE
	chr1	25535900	25536000	19	18	19	1.1	0.35	Adgrb3			GENE
	chr1	25536000	25536100	9	8	9	1.1	0.38	Adgrb3			GENE
	chr1	25542900	25543000	14	15	14	0.9	0.22	Adgrb3			GENE
	chr1	25543000	25543100	28	33	31	0.8	0.11	Adgrb3			GENE
	chr1	25543100	25543200	27	29	28	0.9	0.35	Adgrb3			GENE
	chr1	25543200	25543300	6	6	6	0.9	0.37	Adgrb3			GENE
	chr1	25543500	25543600	5	5	5	0.9	0.42	Adgrb3			GENE
	chr1	25545400	25545500	5	5	5	1	0.5	Adgrb3			GENE
	chr1	25568200	25568300	6	8	7	0.8	0.26	Adgrb3			GENE
	chr1	25568300	25568400	7	7	7	1.1	0.37	Adgrb3			GENE
	chr1	25576700	25576800	5.18486	4.26307	4.72397	1.21623	0.208367	Adgrb3				CCRE_GENE
	chr1	25576800	25576900	6.3939	5.31188	5.85289	1.2037	0.215507	Adgrb3				CCRE_GENE
	chr1	25579200	25579300	6	5	5	1.4	0.19	Adgrb3			GENE
	chr1	25579300	25579400	5	5	5	1	0.42	Adgrb3			GENE
	chr1	25599000	25599100	8	6	7	1.3	0.22	Adgrb3			GENE
	chr1	25599100	25599200	7	8	8	0.8	0.27	Adgrb3			GENE
	chr1	25599200	25599300	10	7	9	1.4	0.08	Adgrb3			GENE
	chr1	25599300	25599400	13	10	12	1.3	0.2	Adgrb3			GENE
	chr1	25623400	25623500	7	7	7	1.1	0.43	Adgrb3			GENE
	chr1	25623600	25623700	6	5	5	1.2	0.2	Adgrb3			GENE
	chr1	25623700	25623800	6	6	6	1	0.47	Adgrb3			GENE
	chr1	25627200	25627300	5	5	5	0.9	0.43	Adgrb3			GENE
	chr1	25644400	25644500	5	6	6	0.7	0.18	Adgrb3			GENE
	chr1	25653000	25653100	5	5	5	1	0.46	Adgrb3			GENE
	chr1	25653100	25653200	13	12	12	1.1	0.38	Adgrb3			GENE
	chr1	25653200	25653300	28	24	26	1.2	0.24	Adgrb3			GENE
	chr1	25653300	25653400	14	11	13	1.2	0.18	Adgrb3			GENE
	chr1	25653400	25653500	6	6	6	1	0.49	Adgrb3			GENE
	chr1	25653500	25653600	6	7	6	0.8	0.25	Adgrb3			GENE
	chr1	25655500	25655600	5	6	5	0.8	0.16	Adgrb3			GENE
	chr1	25657300	25657400	7	6	7	1.2	0.26	Adgrb3			GENE
	chr1	25657400	25657500	16	14	15	1.2	0.23	Adgrb3			GENE
	chr1	25657500	25657600	9	8	8	1.1	0.3	Adgrb3			GENE
	chr1	25657900	25658000	6	7	6	0.9	0.32	Adgrb3			GENE
	chr1	25658000	25658100	4	5	5	0.8	0.096	Adgrb3			GENE
	chr1	25658200	25658300	5	6	5	0.8	0.06	Adgrb3			GENE
	chr1	25658600	25658700	12	18	15	0.7	0.055	Adgrb3			GENE
	chr1	25658700	25658800	13	16	14	0.9	0.2	Adgrb3			GENE
	chr1	25679300	25679400	12	9	10	1.4	0.077	Adgrb3			GENE
	chr1	25679400	25679500	13	12	12	1.1	0.37	Adgrb3			GENE
	chr1	25679500	25679600	7	8	7	0.9	0.33	Adgrb3			GENE
	chr1	25679700	25679800	8	5	6	1.6	0.04	Adgrb3			GENE
	chr1	25679800	25679900	30	32	31	0.9	0.33	Adgrb3			GENE
	chr1	25679900	25680000	25	27	26	0.9	0.26	Adgrb3			GENE
	chr1	25682200	25682300	8	6	7	1.3	0.16	Adgrb3			GENE
	chr1	25682300	25682400	9	9	9	1	0.43	Adgrb3			GENE
	chr1	25683100	25683200	10	9	10	1.1	0.31	Adgrb3			GENE
	chr1	25683200	25683300	13	13	13	1	0.43	Adgrb3			GENE
	chr1	25685000	25685100	6	5	5	1.1	0.37	Adgrb3			GENE
	chr1	25685400	25685500	11	11	11	0.9	0.39	Adgrb3			GENE
	chr1	25685500	25685600	9	9	9	1	0.47	Adgrb3			GENE
	chr1	25685600	25685700	7	7	7	1	0.45	Adgrb3			GENE
	chr1	25685700	25685800	5	6	5	0.9	0.38	Adgrb3			GENE
	chr1	25696400	25696500	6.84566	5.49122	6.16844	1.24666	0.262456	Adgrb3				CCRE_GENE
	chr1	25697300	25697400	7	4	5	2	0.02	Adgrb3			GENE
	chr1	25698600	25698700	5	6	6	0.8	0.25	Adgrb3			GENE
	chr1	25698800	25698900	36	37	36	1	0.42	Adgrb3			GENE
	chr1	25698900	25699000	66	66	66	1	0.47	Adgrb3			GENE
	chr1	25699000	25699100	42	40	41	1	0.38	Adgrb3			GENE
	chr1	25699100	25699200	10	11	11	0.9	0.14	Adgrb3			GENE
	chr1	25699200	25699300	10	7	9	1.5	0.028	Adgrb3			GENE
	chr1	25699300	25699400	9	9	9	1	0.44	Adgrb3			GENE
	chr1	25703700	25703800	7	5	6	1.5	0.082	Adgrb3			GENE
	chr1	25703800	25703900	18	15	17	1.2	0.12	Adgrb3			GENE
	chr1	25703900	25704000	19	18	19	1	0.43	Adgrb3			GENE
	chr1	25704000	25704100	9	11	10	0.9	0.39	Adgrb3			GENE
	chr1	25704100	25704200	4	8	6	0.5	0.023	Adgrb3			GENE
	chr1	25709600	25709700	6	8	7	0.8	0.2	Adgrb3			GENE
	chr1	25709700	25709800	6	6	6	0.9	0.41	Adgrb3			GENE
	chr1	25719000	25719100	6	7	7	0.9	0.36	Adgrb3			GENE
	chr1	25719100	25719200	5	5	5	0.8	0.26	Adgrb3			GENE
	chr1	25729400	25729500	7	8	7	0.9	0.35	Adgrb3			GENE
	chr1	25729500	25729600	6	7	7	0.8	0.11	Adgrb3			GENE
	chr1	25751200	25751300	7	6	6	1.2	0.26	Adgrb3			GENE
	chr1	25767100	25767200	10	10	10	1.1	0.4	Adgrb3			GENE
	chr1	25767200	25767300	7	7	7	1.1	0.41	Adgrb3			GENE
	chr1	25771200	25771300	6	5	6	1.3	0.29	Adgrb3			GENE
	chr1	25783800	25783900	11	14	13	0.8	0.14	Adgrb3			GENE
	chr1	25783900	25784000	13	14	14	1	0.46	Adgrb3			GENE
	chr1	25784400	25784500	8	12	10	0.7	0.03	Adgrb3			GENE
	chr1	25784500	25784600	15	18	17	0.8	0.25	Adgrb3			GENE
	chr1	25784600	25784700	7	9	8	0.8	0.14	Adgrb3			GENE
	chr1	25794100	25794200	9	8	9	1.1	0.31	Adgrb3			GENE
	chr1	25794200	25794300	10	10	10	1	0.48	Adgrb3			GENE
	chr1	25794300	25794400	8	9	8	0.9	0.24	Adgrb3			GENE
	chr1	25823200	25823300	6	4	5	1.6	0.018	Adgrb3			GENE
	chr1	25823300	25823400	7	6	6	1.2	0.3	Adgrb3			GENE
	chr1	25824100	25824200	8	9	8	0.8	0.21	Adgrb3			GENE
	chr1	25824200	25824300	7	8	7	0.9	0.23	Adgrb3			GENE
	chr1	25824700	25824800	8.53224	6.3533	7.44277	1.34296	0.0939318	Adgrb3				CCRE_GENE
	chr1	25824800	25824900	11.4167	7.50553	9.46111	1.52111	0.0752603	Adgrb3				CCRE_GENE
	chr1	25824900	25825000	10.3443	7.66904	9.00667	1.34884	0.210312	Adgrb3				CCRE_GENE
	chr1	25825000	25825100	6	6	6	1	0.44	Adgrb3			GENE
	chr1	25825100	25825200	6	6	6	1	0.48	Adgrb3			GENE
	chr1	25825300	25825400	7.57289	6.31394	6.94342	1.19939	0.225038	Adgrb3				CCRE_GENE
	chr1	25825400	25825500	5.62975	4.50123	5.06549	1.25072	0.141876	Adgrb3				CCRE_GENE
	chr1	25825500	25825600	7	6	6	1.1	0.38	Adgrb3			GENE
	chr1	25825700	25825800	10	8	9	1.2	0.17	Adgrb3			GENE
	chr1	25825800	25825900	11	11	11	1.1	0.42	Adgrb3			GENE
	chr1	25826900	25827000	7.60808	7.23594	7.42201	1.05143	0.389299	Adgrb3				CCRE_GENE
	chr1	25827000	25827100	5.46334	6.91423	6.18878	0.790158	0.155833	Adgrb3				CCRE_GENE
	chr1	25827100	25827200	4.7192	4.66982	4.69451	1.01058	0.48043	Adgrb3				CCRE_GENE
	chr1	25827200	25827300	8.92121	6.74982	7.83551	1.3217	0.12081	Adgrb3				CCRE_GENE
	chr1	25827500	25827600	14.3161	10.3332	12.3246	1.38545	0.0912178	Adgrb3				CCRE_GENE
	chr1	25827600	25827700	16.5624	13.7868	15.1746	1.20132	0.179297	Adgrb3				CCRE_GENE
	chr1	25827700	25827800	6.01615	5.76607	5.89111	1.04337	0.42723	Adgrb3				CCRE_GENE
	chr1	25828100	25828200	5.22171	6.917	6.06936	0.754909	0.101963	Adgrb3				CCRE_GENE
	chr1	25828200	25828300	11.2866	12.8894	12.088	0.875648	0.261989	Adgrb3				CCRE_GENE
	chr1	25828300	25828400	7.40259	8.11826	7.76042	0.911844	0.328452	Adgrb3				CCRE_GENE
	chr1	25828500	25828600	17.2936	24.0208	20.6572	0.719946	0.0539609	Adgrb3				CCRE_GENE
	chr1	25828600	25828700	13.362	20.0444	16.7032	0.666621	0.0156265	Adgrb3				CCRE_GENE
	chr1	25829000	25829100	14.9594	14.3062	14.6328	1.04566	0.36764	Adgrb3				CCRE_GENE
	chr1	25829100	25829200	35.1859	42.3514	38.7686	0.830808	0.0267381	Adgrb3				CCRE_GENE
	chr1	25829200	25829300	20.1048	27.366	23.7354	0.734663	0.0143699	Adgrb3				CCRE_GENE
	chr1	25829300	25829400	10.7645	8.0606	9.41257	1.33545	0.180997	Adgrb3				CCRE_GENE
	chr1	25829400	25829500	5.34258	5.29634	5.31946	1.00873	0.485777	Adgrb3				CCRE_GENE
	chr1	25829500	25829600	4.37188	8.09605	6.23397	0.540002	0.00728142	Adgrb3				CCRE_GENE
	chr1	25829700	25829800	7.40901	6.06205	6.73553	1.2222	0.220787	Adgrb3				CCRE_GENE
	chr1	25829800	25829900	11	14	13	0.8	0.154465	Adgrb3		CCRE_FLANK
	chr1	25829900	25830000	44	40	42	1.1	0.29274	Adgrb3		CCRE_FLANK
	chr1	25830000	25830100	11	8	10	1.3	0.0905139	Adgrb3		CCRE_FLANK
	chr1	25830100	25830200	156	169	163	0.9	0.20104	Adgrb3		CCRE_FLANK
	chr1	25830200	25830300	15	13	14	1.1	0.213907	Adgrb3		CCRE_FLANK
	chr1	25830300	25830400	5	5	5	1.1	0.385301	Adgrb3		CCRE_FLANK
	chr1	25830400	25830500	6	5	5	1.2	0.175598	Adgrb3		CCRE_FLANK
	chr1	25830500	25830600	6	5	6	1.1	0.336844	Adgrb3		CCRE_FLANK
	chr1	29938700	29938800	20.3738	18.682	19.5279	1.09056	0.330013	Dnah7a
	chr1	30801000	30801100	6.14838	5.27589	5.71213	1.16537	0.2385	BC034090	FLANK
	chr1	30801100	30801200	5.41947	6.05129	5.73538	0.895589	0.377881	Tmem131
	chr1	30819200	30819300	9	7	8	1.3	0.072	Phf3			GENE
	chr1	30819300	30819400	12	10	11	1.2	0.2	Phf3			GENE
	chr1	30819500	30819600	9	5	7	1.6	0.011	Phf3			GENE
	chr1	30819600	30819700	7	4	6	1.5	0.11	Phf3			GENE
	chr1	30832800	30832900	7	6	6	1.2	0.15	Phf3			GENE
	chr1	30832900	30833000	9	12	11	0.8	0.15	Phf3			GENE
	chr1	30833000	30833100	9	9	9	1	0.46	Phf3			GENE
	chr1	30845800	30845900	5	7	6	0.8	0.065	Phf3			GENE
	chr1	30846300	30846400	12	13	12	0.9	0.21	Phf3			GENE
	chr1	30846400	30846500	25	33	29	0.8	0.066	Phf3			GENE
	chr1	30846500	30846600	7	5	6	1.3	0.095	Phf3			GENE
	chr1	30852700	30852800	7.41586	8.58287	7.99936	0.864031	0.2617	Phf3				CCRE_GENE
	chr1	30868600	30868700	6	7	7	0.9	0.31	Phf3			GENE
	chr1	30871900	30872000	6	5	6	1.1	0.36	Phf3			GENE
	chr1	30872800	30872900	5.89679	8.09469	6.99574	0.728476	0.00713551	Phf3				CCRE_GENE
	chr1	30872900	30873000	11.1398	9.24053	10.1902	1.20554	0.193668	Phf3				CCRE_GENE
	chr1	30873000	30873100	6.93032	10.8803	8.90531	0.63696	0.0374878	Phf3				CCRE_GENE
	chr1	30873100	30873200	5.12667	7.16166	6.14416	0.71585	0.151829	Phf3				CCRE_GENE
	chr1	30873300	30873400	5.28315	4.80772	5.04544	1.09889	0.387926	Phf3				CCRE_GENE
	chr1	30873400	30873500	8.26815	7.33487	7.80151	1.12724	0.312704	Phf3				CCRE_GENE
	chr1	30873500	30873600	15.0721	16.9516	16.0119	0.889123	0.291182	Phf3				CCRE_GENE
	chr1	30873600	30873700	35.3342	34.213	34.7736	1.03277	0.412215	Phf3				CCRE_GENE
	chr1	30873700	30873800	26.1317	20.7435	23.4376	1.25975	0.0707189	Phf3				CCRE_GENE
	chr1	30873800	30873900	24.1628	25.3878	24.7753	0.951748	0.373172	Phf3				CCRE_GENE
	chr1	30873900	30874000	59.6347	54.6928	57.1638	1.09036	0.113802	Phf3				CCRE_GENE
	chr1	30874000	30874100	10	9	9	1.1	0.385018	Phf3		CCRE_FLANK
	chr1	30874100	30874200	6.085	5.69081	5.88791	1.06927	0.401086	Phf3		CCRE_FLANK
	chr1	30874200	30874300	7	8	7	0.9	0.336931	Phf3		CCRE_FLANK
	chr1	30920900	30921000	12	12	12	1	0.436484	Ptp4a1		CCRE_FLANK
	chr1	30921000	30921100	21	17	19	1.3	0.0123355	Ptp4a1		CCRE_FLANK
	chr1	30947300	30947400	6	4	5	1.4	0.16	Ptp4a1			GENE
	chr1	30947400	30947500	5	5	5	0.9	0.4	Ptp4a1			GENE
	chr1	30948500	30948600	7.95023	9.62838	8.78931	0.825708	0.216382	Ptp4a1				CCRE_GENE
	chr1	30948700	30948800	11.3044	10.2796	10.792	1.0997	0.341859	Ptp4a1				CCRE_GENE
	chr1	30948800	30948900	7.80822	11.3248	9.56651	0.68948	0.12322	Ptp4a1				CCRE_GENE
	chr1	30949000	30949100	14.3458	11.5781	12.9619	1.23904	0.124017	Ptp4a1				CCRE_GENE
	chr1	30949100	30949200	14.4894	9.99778	12.2436	1.44926	0.0320032	Ptp4a1				CCRE_GENE
	chr1	30949200	30949300	6.6394	5.79091	6.21515	1.14652	0.330988	Ptp4a1				CCRE_GENE
	chr1	30949300	30949400	7.00386	5.12726	6.06556	1.36601	0.161101	Ptp4a1				CCRE_GENE
	chr1	30949400	30949500	6.91972	5.1304	6.02506	1.34877	0.153606	Ptp4a1				CCRE_GENE
	chr1	30949500	30949600	7.00263	7.04423	7.02343	0.994094	0.492506	Ptp4a1				CCRE_GENE
	chr1	30949600	30949700	19	18	18	1.1	0.41	Ptp4a1			GENE
	chr1	30949700	30949800	81.5784	79.6902	80.6343	1.02369	0.436971	Ptp4a1				CCRE_GENE
	chr1	30949800	30949900	21	18	19	1.1	0.196989	Ptp4a1		CCRE_FLANK
	chr1	30949900	30950000	22	25	24	0.86	0.144441	Ptp4a1		CCRE_FLANK
	chr1	30950000	30950100	6	8	7	0.8	0.121573	Ptp4a1		CCRE_FLANK
	chr1	30950100	30950200	6	5	6	1.18	0.284912	Ptp4a1		CCRE_FLANK
	chr1	30950200	30950300	8	8	8	1.1	0.377268	Ptp4a1		CCRE_FLANK
	chr1	30950300	30950400	9	10	10	0.9	0.273643	Ptp4a1		CCRE_FLANK
	chr1	30950400	30950500	8	7	7	1.1	0.253804	Ptp4a1		CCRE_FLANK
	chr1	31178400	31178500	5	7	6	0.7	0.072	Lgsn			GENE
	chr1	31233600	31233700	5.1688	7.66003	6.41442	0.674776	0.200316	Pih1d3
	chr1	31233700	31233800	12.018	12.3837	12.2008	0.970464	0.424194	Pih1d3
	chr1	31233800	31233900	11.5677	12.17	11.8689	0.950512	0.409039	Pih1d3
	chr1	31233900	31234000	4.93462	6.1699	5.55226	0.799789	0.230403	Pih1d3
	chr1	31570500	31570600	11.0144	13.1659	12.0902	0.836584	0.183453	Dock10
	chr1	31570600	31570700	9.56765	13.2801	11.4239	0.720448	0.00955567	Dock10
	chr1	32172100	32172200	10	11	10	0.9	0.302289	Khdrbs2		CCRE_FLANK
	chr1	32172200	32172300	52.8899	61.7111	57.3005	0.857056	0.143461	Khdrbs2		CCRE_FLANK
	chr1	32172400	32172500	12.5302	13.6026	13.0664	0.921165	0.38438	Khdrbs2		CCRE_FLANK
	chr1	32172500	32172600	5	4	5	1.2	0.224816	Khdrbs2		CCRE_FLANK
	chr1	32172600	32172700	7	8	8	0.9	0.222324	Khdrbs2		CCRE_FLANK
	chr1	32172700	32172800	88.9793	90.2198	89.5995	0.98625	0.436303	Khdrbs2				CCRE_GENE
	chr1	32172800	32172900	14.8745	22.896	18.8853	0.649656	0.0157442	Khdrbs2				CCRE_GENE
	chr1	32172900	32173000	7.29108	7.69475	7.49292	0.94754	0.421233	Khdrbs2				CCRE_GENE
	chr1	32173000	32173100	6.85881	7.94616	7.40249	0.86316	0.257841	Khdrbs2				CCRE_GENE
	chr1	32173100	32173200	6.1014	6.65447	6.37793	0.916887	0.390965	Khdrbs2				CCRE_GENE
	chr1	32174600	32174700	10.1905	10.4838	10.3372	0.972025	0.446888	Khdrbs2				CCRE_GENE
	chr1	32174700	32174800	22.9305	22.9536	22.942	0.998993	0.497335	Khdrbs2				CCRE_GENE
	chr1	32174800	32174900	13.4909	13.97	13.7304	0.965705	0.430775	Khdrbs2				CCRE_GENE
	chr1	32174900	32175000	4.54931	6.23187	5.39059	0.730007	0.176042	Khdrbs2				CCRE_GENE
	chr1	32175100	32175200	9.53773	7.46847	8.5031	1.27707	0.17935	Khdrbs2				CCRE_GENE
	chr1	32175200	32175300	7.48152	6.75397	7.11774	1.10772	0.299404	Khdrbs2				CCRE_GENE
	chr1	32234600	32234700	7	7	7	1	0.48	Khdrbs2			GENE
	chr1	32234700	32234800	17	18	17	0.9	0.34	Khdrbs2			GENE
	chr1	32234800	32234900	27	36	31	0.7	0.038	Khdrbs2			GENE
	chr1	32234900	32235000	8	13	10	0.6	0.04	Khdrbs2			GENE
	chr1	32242300	32242400	5	6	6	0.9	0.3	Khdrbs2			GENE
	chr1	32242400	32242500	22	19	21	1.2	0.17	Khdrbs2			GENE
	chr1	32242500	32242600	26	22	24	1.2	0.058	Khdrbs2			GENE
	chr1	32242600	32242700	14	13	13	1.1	0.37	Khdrbs2			GENE
	chr1	32242700	32242800	10	10	10	1	0.47	Khdrbs2			GENE
	chr1	32259100	32259200	8	10	9	0.8	0.19	Khdrbs2			GENE
	chr1	32259200	32259300	5	6	5	0.8	0.19	Khdrbs2			GENE
	chr1	32272500	32272600	6	6	6	1	0.42	Khdrbs2			GENE
	chr1	32286500	32286600	8	5	7	1.4	0.11	Khdrbs2			GENE
	chr1	32301500	32301600	6.86741	7.8111	7.33925	0.879186	0.288499	Khdrbs2				CCRE_GENE
	chr1	32303600	32303700	9	7	8	1.3	0.11	Khdrbs2			GENE
	chr1	32308300	32308400	5	7	6	0.7	0.15	Khdrbs2			GENE
	chr1	32339300	32339400	6	7	6	0.8	0.28	Khdrbs2			GENE
	chr1	32347700	32347800	6	6	6	1	0.47	Khdrbs2			GENE
	chr1	32348300	32348400	7	7	7	0.9	0.32	Khdrbs2			GENE
	chr1	32348400	32348500	6	8	7	0.8	0.086	Khdrbs2			GENE
	chr1	32354200	32354300	8	9	9	0.8	0.086	Khdrbs2			GENE
	chr1	32354300	32354400	8	9	9	0.9	0.36	Khdrbs2			GENE
	chr1	32354400	32354500	6	8	7	0.7	0.19	Khdrbs2			GENE
	chr1	32412700	32412800	24	23	23	1.1	0.35	Khdrbs2			GENE
	chr1	32412800	32412900	35	39	37	0.9	0.23	Khdrbs2			GENE
	chr1	32412900	32413000	6	8	7	0.7	0.076	Khdrbs2			GENE
	chr1	32413500	32413600	9	9	9	1	0.5	Khdrbs2			GENE
	chr1	32413600	32413700	9	9	9	1.1	0.39	Khdrbs2			GENE
	chr1	32414800	32414900	6	8	7	0.8	0.22	Khdrbs2			GENE
	chr1	32414900	32415000	23	26	25	0.9	0.19	Khdrbs2			GENE
	chr1	32415000	32415100	9	10	10	0.9	0.28	Khdrbs2			GENE
	chr1	32428500	32428600	9	9	9	1.1	0.43	Khdrbs2			GENE
	chr1	32428600	32428700	6	5	6	1.2	0.25	Khdrbs2			GENE
	chr1	32430700	32430800	7	6	7	1.1	0.38	Khdrbs2			GENE
	chr1	32434600	32434700	8	6	7	1.5	0.074	Khdrbs2			GENE
	chr1	32434700	32434800	11	12	11	0.9	0.24	Khdrbs2			GENE
	chr1	32434800	32434900	7	9	8	0.8	0.16	Khdrbs2			GENE
	chr1	32443700	32443800	8	7	7	1	0.41	Khdrbs2			GENE
	chr1	32443800	32443900	12	15	13	0.8	0.17	Khdrbs2			GENE
	chr1	32443900	32444000	30.9252	27.4298	29.1775	1.12743	0.154275	Khdrbs2				CCRE_GENE
	chr1	32444000	32444100	70.1141	73.2049	71.6595	0.957779	0.366951	Khdrbs2				CCRE_GENE
	chr1	32444100	32444200	106.226	117.469	111.847	0.904284	0.199485	Khdrbs2				CCRE_GENE
	chr1	32444200	32444300	83.0141	86.8713	84.9427	0.955599	0.34211	Khdrbs2				CCRE_GENE
	chr1	32444300	32444400	29	30	30	1	0.42	Khdrbs2			GENE
	chr1	32445200	32445300	5	5	5	1	0.45	Khdrbs2			GENE
	chr1	32467400	32467500	6	5	5	1.2	0.26	Khdrbs2			GENE
	chr1	32471200	32471300	7	5	6	1.3	0.33	Khdrbs2			GENE
	chr1	32471300	32471400	7	7	7	1.1	0.35	Khdrbs2			GENE
	chr1	32471400	32471500	7	8	7	0.9	0.4	Khdrbs2			GENE
	chr1	32471500	32471600	7	7	7	1	0.47	Khdrbs2			GENE
	chr1	32471600	32471700	10	6	8	1.6	0.1	Khdrbs2			GENE
	chr1	32471900	32472000	6	6	6	1	0.5	Khdrbs2			GENE
	chr1	32472000	32472100	5	5	5	1	0.49	Khdrbs2			GENE
	chr1	32472500	32472600	8	8	8	1	0.46	Khdrbs2			GENE
	chr1	32476900	32477000	8	9	8	0.9	0.38	Khdrbs2			GENE
	chr1	32477000	32477100	7	6	7	1.3	0.16	Khdrbs2			GENE
	chr1	32477200	32477300	5	7	6	0.7	0.11	Khdrbs2			GENE
	chr1	32477300	32477400	12	10	11	1.2	0.083	Khdrbs2			GENE
	chr1	32477400	32477500	5	6	5	0.8	0.17	Khdrbs2			GENE
	chr1	32533500	32533600	11	7	9	1.6	0.095	Khdrbs2			GENE
	chr1	32533600	32533700	14	10	12	1.4	0.055	Khdrbs2			GENE
	chr1	32533700	32533800	8	9	9	0.8	0.24	Khdrbs2			GENE
	chr1	32533800	32533900	10	12	11	0.8	0.16	Khdrbs2			GENE
	chr1	32533900	32534000	10	14	12	0.7	0.026	Khdrbs2			GENE
	chr1	32537300	32537400	8	8	8	1	0.45	Khdrbs2			GENE
	chr1	32537400	32537500	22	21	21	1.1	0.42	Khdrbs2			GENE
	chr1	32537500	32537600	20	11	15	1.8	0.054	Khdrbs2			GENE
	chr1	32552700	32552800	6	8	7	0.8	0.088	Khdrbs2			GENE
	chr1	32552800	32552900	16	18	17	0.9	0.27	Khdrbs2			GENE
	chr1	32554000	32554100	5.43468	6.95364	6.19416	0.781558	0.148908	Khdrbs2				CCRE_GENE
	chr1	32554100	32554200	27.6278	27.8577	27.7427	0.991748	0.475967	Khdrbs2				CCRE_GENE
	chr1	32554200	32554300	20.6349	17.5786	19.1067	1.17387	0.175846	Khdrbs2				CCRE_GENE
	chr1	32599000	32599100	7	11	9	0.6	0.044	Khdrbs2			GENE
	chr1	32599100	32599200	15	20	18	0.8	0.11	Khdrbs2			GENE
	chr1	32599200	32599300	8	10	9	0.8	0.2	Khdrbs2			GENE
	chr1	32611800	32611900	6	8	7	0.7	0.083	Khdrbs2			GENE
	chr1	32611900	32612000	10	13	12	0.8	0.041	Khdrbs2			GENE
	chr1	32612000	32612100	11	14	13	0.8	0.15	Khdrbs2			GENE
	chr1	32625900	32626000	8	13	11	0.6	0.015	Khdrbs2			GENE
	chr1	32626000	32626100	11	19	15	0.6	0.02	Khdrbs2			GENE
	chr1	32626100	32626200	35	48	41	0.7	0.013	Khdrbs2			GENE
	chr1	32626200	32626300	43	61	52	0.7	0.0012	Khdrbs2			GENE
	chr1	32626300	32626400	17	26	22	0.7	0.0012	Khdrbs2			GENE
	chr1	32632600	32632700	6	6	6	1.1	0.4	Khdrbs2			GENE
	chr1	32632700	32632800	10	16	13	0.6	0.063	Khdrbs2			GENE
	chr1	32632800	32632900	22	26	24	0.9	0.11	Khdrbs2			GENE
	chr1	32632900	32633000	15	12	13	1.2	0.14	Khdrbs2			GENE
	chr1	32633100	32633200	6	6	6	1	0.44	Khdrbs2			GENE
	chr1	32633600	32633700	6	6	6	0.9	0.42	Khdrbs2			GENE
	chr1	32639000	32639100	10	12	11	0.8	0.19	Khdrbs2			GENE
	chr1	32639100	32639200	11	13	12	0.8	0.13	Khdrbs2			GENE
	chr1	32639200	32639300	11	14	13	0.8	0.2	Khdrbs2			GENE
	chr1	32639300	32639400	38	45	42	0.9	0.14	Khdrbs2			GENE
	chr1	32639400	32639500	22	24	23	0.9	0.28	Khdrbs2			GENE
	chr1	32639500	32639600	7	6	6	1.2	0.3	Khdrbs2			GENE
	chr1	32639600	32639700	7	6	7	1.1	0.34	Khdrbs2			GENE
	chr1	32643200	32643300	7	6	6	1.2	0.31	Khdrbs2			GENE
	chr1	32643300	32643400	6	7	7	0.9	0.24	Khdrbs2			GENE
	chr1	32650000	32650100	6	7	7	0.8	0.26	Khdrbs2			GENE
	chr1	32650100	32650200	5	7	6	0.8	0.19	Khdrbs2			GENE
	chr1	33454300	33454400	6	7	6	0.8	0.13	Prim2			GENE
	chr1	33454400	33454500	14	20	17	0.7	0.013	Prim2			GENE
	chr1	33454500	33454600	13	19	16	0.7	0.0016	Prim2			GENE
	chr1	33454600	33454700	5	6	6	0.7	0.065	Prim2			GENE
	chr1	33480400	33480500	7	5	6	1.5	0.057	Prim2			GENE
	chr1	33480500	33480600	9	6	8	1.6	0.06	Prim2			GENE
	chr1	33480700	33480800	6	5	6	1.1	0.31	Prim2			GENE
	chr1	33480900	33481000	7	7	7	1	0.42	Prim2			GENE
	chr1	33481000	33481100	15	16	15	1	0.4	Prim2			GENE
	chr1	33481100	33481200	6	6	6	1.1	0.31	Prim2			GENE
	chr1	33488600	33488700	6	5	5	1.2	0.3	Prim2			GENE
	chr1	33494900	33495000	16.6581	9.12128	12.8897	1.82629	0.0197652	Prim2				CCRE_GENE
	chr1	33495000	33495100	11.1744	9.29846	10.2364	1.20175	0.180511	Prim2				CCRE_GENE
	chr1	33496300	33496400	5	5	5	1	0.48	Prim2			GENE
	chr1	33502900	33503000	5	5	5	1	0.48	Prim2			GENE
	chr1	33503000	33503100	12	14	13	0.9	0.16	Prim2			GENE
	chr1	33503100	33503200	9	7	8	1.3	0.038	Prim2			GENE
	chr1	33503700	33503800	7	9	8	0.8	0.26	Prim2			GENE
	chr1	33510800	33510900	8	3	5	2.6	0.019	Prim2			GENE
	chr1	33510900	33511000	6	5	5	1.2	0.27	Prim2			GENE
	chr1	33511300	33511400	8	6	7	1.3	0.2	Prim2			GENE
	chr1	33511400	33511500	15	10	13	1.5	0.077	Prim2			GENE
	chr1	33511500	33511600	7	6	7	1.3	0.25	Prim2			GENE
	chr1	33512400	33512500	7	7	7	0.9	0.37	Prim2			GENE
	chr1	33512500	33512600	7	7	7	1	0.44	Prim2			GENE
	chr1	33514500	33514600	5	9	7	0.5	0.04	Prim2			GENE
	chr1	33515300	33515400	4.52179	7.23784	5.87982	0.624743	0.0820122	Prim2				CCRE_GENE
	chr1	33515400	33515500	4.90036	6.95358	5.92697	0.704725	0.115105	Prim2				CCRE_GENE
	chr1	33523300	33523400	6	7	7	0.8	0.22	Prim2			GENE
	chr1	33523400	33523500	10	7	8	1.4	0.053	Prim2			GENE
	chr1	33523500	33523600	6	6	6	1	0.44	Prim2			GENE
	chr1	33527500	33527600	9	6	7	1.6	0.052	Prim2			GENE
	chr1	33531500	33531600	9	7	8	1.3	0.2	Prim2			GENE
	chr1	33531600	33531700	9	8	8	1.1	0.22	Prim2			GENE
	chr1	33531700	33531800	8	7	8	1.1	0.44	Prim2			GENE
	chr1	33531800	33531900	6	5	6	1.2	0.32	Prim2			GENE
	chr1	33532000	33532100	7.01631	4.54352	5.77992	1.54424	0.068997	Prim2				CCRE_GENE
	chr1	33544800	33544900	8	8	8	1	0.44	Prim2			GENE
	chr1	33544900	33545000	6	5	5	1.1	0.3	Prim2			GENE
	chr1	33549200	33549300	5	7	6	0.8	0.24	Prim2			GENE
	chr1	33549300	33549400	12	16	14	0.7	0.085	Prim2			GENE
	chr1	33563800	33563900	10	8	9	1.2	0.19	Prim2			GENE
	chr1	33565800	33565900	6.02511	5.02073	5.52292	1.20005	0.283821	Prim2				CCRE_GENE
	chr1	33565900	33566000	12.9417	8.24688	10.5943	1.56928	0.0596655	Prim2				CCRE_GENE
	chr1	33566000	33566100	5.6313	4.79175	5.21152	1.17521	0.244378	Prim2				CCRE_GENE
	chr1	33585100	33585200	6	6	6	0.9	0.38	Prim2			GENE
	chr1	33585200	33585300	5	6	6	0.9	0.3	Prim2			GENE
	chr1	33591200	33591300	6	4	5	1.4	0.11	Prim2			GENE
	chr1	33593800	33593900	6	9	8	0.7	0.1	Prim2			GENE
	chr1	33593900	33594000	17	20	19	0.8	0.13	Prim2			GENE
	chr1	33594000	33594100	34	33	34	1	0.4	Prim2			GENE
	chr1	33594100	33594200	14	12	13	1.2	0.19	Prim2			GENE
	chr1	33610200	33610300	7.40589	5.87287	6.63938	1.26103	0.204297	Prim2				CCRE_GENE
	chr1	33610300	33610400	7.11211	7.4686	7.29035	0.952268	0.430916	Prim2				CCRE_GENE
	chr1	33610400	33610500	4.41047	5.77614	5.09331	0.763567	0.104122	Prim2				CCRE_GENE
	chr1	33612200	33612300	18	18	18	1	0.39	Prim2			GENE
	chr1	33612300	33612400	22	24	23	0.9	0.19	Prim2			GENE
	chr1	33627900	33628000	11	8	10	1.3	0.12	Prim2			GENE
	chr1	33628000	33628100	9	7	8	1.3	0.21	Prim2			GENE
	chr1	33645700	33645800	5.75145	4.74876	5.2501	1.21115	0.173491	Prim2				CCRE_GENE
	chr1	33645800	33645900	6.57961	5.62978	6.1047	1.16872	0.351908	Prim2				CCRE_GENE
	chr1	33647200	33647300	5.94303	7.01506	6.47904	0.847181	0.289142	Prim2				CCRE_GENE
	chr1	33647300	33647400	39.7355	45.4421	42.5888	0.874422	0.215884	Prim2				CCRE_GENE
	chr1	33647400	33647500	34.688	33.0481	33.8681	1.04962	0.349995	Prim2				CCRE_GENE
	chr1	33647500	33647600	9	13	11	0.7	0.065	Prim2			GENE
	chr1	33647600	33647700	10	18	14	0.6	0.03	Prim2			GENE
	chr1	33647700	33647800	9	11	10	0.9	0.19	Prim2			GENE
	chr1	33647800	33647900	19	15	17	1.2	0.026	Prim2			GENE
	chr1	33647900	33648000	17	16	17	1.1	0.32	Prim2			GENE
	chr1	33663300	33663400	7.80896	6.45261	7.13079	1.2102	0.253273	Prim2				CCRE_GENE
	chr1	33669500	33669600	4.21604	6.38167	5.29885	0.660648	0.0495895	Prim2				CCRE_GENE
	chr1	33669600	33669700	7.07252	7.34237	7.20744	0.963248	0.446738	Prim2				CCRE_GENE
	chr1	33669700	33669800	50.2123	49.6501	49.9312	1.01132	0.465116	Prim2				CCRE_GENE
	chr1	33701100	33701200	4.67797	5.57638	5.12718	0.838889	0.248124	Mr1
	chr1	33701200	33701300	17.4642	29.9283	23.6962	0.583535	0.000725505	Parp1
	chr1	33701400	33701500	28.3026	41.4116	34.8571	0.683445	0.00601841	Parp1
	chr1	33715000	33715100	7.49355	3.96128	5.72742	1.8917	0.0308082	Mr1
	chr1	33719700	33719800	13	14	13	0.9	0.343608	Rab23		CCRE_FLANK
	chr1	33719800	33719900	54.6298	51.9235	53.2766	1.05212	0.376408	Rab23				CCRE_GENE
	chr1	33719900	33720000	73.7083	72.2857	72.997	1.01968	0.417335	Rab23				CCRE_GENE
	chr1	33720000	33720100	55.1582	52.9279	54.043	1.04214	0.370717	Rab23				CCRE_GENE
	chr1	33720100	33720200	28	25	26	1.1	0.25	Rab23			GENE
	chr1	33720200	33720300	7.34314	8.47018	7.90666	0.866939	0.189143	Rab23				CCRE_GENE
	chr1	33720300	33720400	10.6247	9.72128	10.173	1.09293	0.282969	Rab23				CCRE_GENE
	chr1	33720400	33720500	10.4704	9.90293	10.1867	1.05731	0.384839	Rab23				CCRE_GENE
	chr1	33720700	33720800	6	5	5	1.2	0.22	Rab23			GENE
	chr1	33727400	33727500	6	6	6	1	0.41	Rab23			GENE
	chr1	33727500	33727600	10	9	10	1.1	0.31	Rab23			GENE
	chr1	33733200	33733300	10	8	9	1.2	0.21	Rab23			GENE
	chr1	33734700	33734800	5	6	5	0.9	0.28	Rab23			GENE
	chr1	33734800	33734900	6	11	8	0.5	0.016	Rab23			GENE
	chr1	33734900	33735000	5	5	5	0.9	0.41	Rab23			GENE
	chr1	33739400	33739500	36.211	31.8637	34.0373	1.13643	0.23276	Rab23				CCRE_GENE
	chr1	33739500	33739600	77.3298	70.6085	73.9692	1.09519	0.273107	Rab23				CCRE_GENE
	chr1	33739600	33739700	9.48351	5.6644	7.57396	1.67423	0.0414246	Rab23				CCRE_GENE
	chr1	33742900	33743000	97	84	90	1.16	0.053548	Rab23		CCRE_FLANK
	chr1	33743000	33743100	46	40	43	1.2	0.126975	Rab23		CCRE_FLANK
	chr1	33743100	33743200	51	43	47	1.2	0.0974944	Rab23		CCRE_FLANK
	chr1	33743200	33743300	7.85075	7.8978	7.87427	0.994042	0.481279	Mr1
	chr1	33744300	33744400	9.70157	14.9902	12.3459	0.647192	0.00633917	Stam2
	chr1	33751400	33751500	12	10	11	1.2	0.33	Bag2			GENE
	chr1	33751500	33751600	12	12	12	0.9	0.45	Bag2			GENE
	chr1	33751600	33751700	10	11	10	0.9	0.4	Bag2			GENE
	chr1	33755100	33755200	5.60491	4.98498	5.29494	1.12436	0.337486	Bag2				CCRE_GENE
	chr1	33756500	33756600	3.79448	6.1164	4.95544	0.620378	0.00728281	Bag2				CCRE_GENE
	chr1	33756900	33757000	6.57988	6.30787	6.44388	1.04312	0.451042	Bag2				CCRE_GENE
	chr1	33757000	33757100	7.42099	8.21486	7.81792	0.903362	0.35564	Bag2				CCRE_GENE
	chr1	33757100	33757200	6.70617	8.95638	7.83127	0.748759	0.139012	Bag2				CCRE_GENE
	chr1	33757200	33757300	6.37216	6.1224	6.24728	1.04079	0.39621	Bag2				CCRE_GENE
	chr1	33757500	33757600	6.64962	5.11719	5.88341	1.29947	0.296637	Bag2				CCRE_GENE
	chr1	33757600	33757700	5.61514	5.60367	5.60941	1.00205	0.497769	Bag2				CCRE_GENE
	chr1	33757700	33757800	12.5739	13.8004	13.1871	0.911126	0.355113	Bag2				CCRE_GENE
	chr1	33757800	33757900	27	26	26	1.02	0.464199	Rab23		CCRE_FLANK
	chr1	33757900	33758000	39.6517	37.489	38.5704	1.05769	0.348682	Rab23		CCRE_FLANK
	chr1	33758000	33758100	10.0164	6.87913	8.44775	1.45605	0.109733	Rab23		CCRE_FLANK
	chr1	33758100	33758200	6.07974	10.2317	8.15573	0.594204	0.0168887	Rab23		CCRE_FLANK
	chr1	33758500	33758600	81	60	70	1.3	0.00905027	Rab23		CCRE_FLANK
	chr1	33758600	33758700	11	7	9	1.4	0.0434828	Rab23		CCRE_FLANK
	chr1	33758700	33758800	8.85608	11.9341	10.3951	0.742083	0.067216	Rab23		CCRE_FLANK
	chr1	33759000	33759100	11.8771	14.3228	13.1	0.829248	0.239017	Rab23
	chr1	33759100	33759200	13.965	14.1626	14.0638	0.986048	0.479697	Rab23
	chr1	33771100	33771200	7	8	7	0.8	0.15	Zfp451			GENE
	chr1	33771200	33771300	10	8	9	1.3	0.12	Zfp451			GENE
	chr1	33771300	33771400	6	5	5	1.2	0.29	Zfp451			GENE
	chr1	33772200	33772300	8	8	8	1.1	0.36	Zfp451			GENE
	chr1	33772300	33772400	15	17	16	0.9	0.29	Zfp451			GENE
	chr1	33776200	33776300	5	5	5	0.9	0.36	Zfp451			GENE
	chr1	33776500	33776600	9	10	9	0.9	0.36	Zfp451			GENE
	chr1	33784700	33784800	8	5	7	1.5	0.055	Zfp451			GENE
	chr1	33792600	33792700	6	5	5	1.1	0.38	Zfp451			GENE
	chr1	33798500	33798600	7	7	7	1	0.49	Zfp451			GENE
	chr1	33799200	33799300	6	5	5	1.4	0.19	Zfp451			GENE
	chr1	33799300	33799400	6	6	6	1	0.45	Zfp451			GENE
	chr1	33803400	33803500	6	6	6	1	0.48	Zfp451			GENE
	chr1	33803500	33803600	8	8	8	1.1	0.42	Zfp451			GENE
	chr1	33809800	33809900	12	15	14	0.8	0.11	Zfp451			GENE
	chr1	33809900	33810000	4	6	5	0.8	0.21	Zfp451			GENE
	chr1	33813600	33813700	7.30554	8.238	7.77177	0.88681	0.271765	Zfp451				CCRE_GENE
	chr1	33813700	33813800	6.73881	4.80027	5.76954	1.40384	0.0724497	Zfp451				CCRE_GENE
	chr1	33813900	33814000	11.0718	10.0533	10.5626	1.10131	0.299513	Zfp451				CCRE_GENE
	chr1	33814000	33814100	10.5327	10.1024	10.3175	1.04259	0.432171	Zfp451				CCRE_GENE
	chr1	33814100	33814200	5.42663	5.25221	5.33942	1.03321	0.398165	Zfp451				CCRE_GENE
	chr1	33814200	33814300	5	7	6	0.7	0.066	Zfp451			GENE
	chr1	33814300	33814400	13.0427	16.0249	14.5338	0.813902	0.104222	Zfp451				CCRE_GENE
	chr1	33814400	33814500	36.383	37.044	36.7135	0.982157	0.443751	Zfp451				CCRE_GENE
	chr1	33814500	33814600	81.9064	86.5088	84.2076	0.946799	0.324833	Zfp451				CCRE_GENE
	chr1	33814600	33814700	8	8	8	1.1	0.405453	Zfp451		CCRE_FLANK
	chr1	33814700	33814800	7.19583	7.61214	7.40398	0.945311	0.381765	Napb
	chr1	33814800	33814900	4.91241	6.78783	5.85012	0.723708	0.165744	Zfp451		CCRE_FLANK
	chr1	33828200	33828300	6.4817	6.77705	6.62938	0.956419	0.442753	Napb
	chr1	33833500	33833600	6.56038	11.9659	9.26313	0.548258	0.0227116	Bend6	FLANK
	chr1	33839100	33839200	44	39	41	1.1	0.222608	Bend6		CCRE_FLANK
	chr1	33876600	33876700	6	5	5	1.2	0.18	Bend6			GENE
	chr1	33883400	33883500	8.11673	7.64287	7.8798	1.062	0.434375	Bend6				CCRE_GENE
	chr1	33883500	33883600	19.5575	19.2254	19.3915	1.01728	0.473168	Bend6				CCRE_GENE
	chr1	33883600	33883700	13.4092	12.241	12.8251	1.09543	0.365457	Bend6				CCRE_GENE
	chr1	33892300	33892400	7	8	7	0.9	0.26	Bend6			GENE
	chr1	33892400	33892500	12	16	14	0.8	0.14	Bend6			GENE
	chr1	33892500	33892600	6	7	7	0.9	0.35	Bend6			GENE
	chr1	33892900	33893000	12.0417	9.3029	10.6723	1.2944	0.161365	Bend6				CCRE_GENE
	chr1	33896100	33896200	5	7	6	0.7	0.0073	Bend6			GENE
	chr1	33896200	33896300	18	29	24	0.6	0.029	Bend6			GENE
	chr1	33896300	33896400	19	19	19	1	0.5	Bend6			GENE
	chr1	33900200	33900300	5.9814	8.63776	7.30958	0.692471	0.0799058	Bend6				CCRE_GENE
	chr1	33900300	33900400	12.8602	13.2054	13.0328	0.973861	0.450651	Bend6				CCRE_GENE
	chr1	33900400	33900500	8.75434	7.69034	8.22234	1.13835	0.281931	Bend6				CCRE_GENE
	chr1	33903700	33903800	10.1018	6.43663	8.26924	1.56943	0.0516123	Bend6				CCRE_GENE
	chr1	33903800	33903900	10.5294	8.60574	9.56759	1.22354	0.23653	Bend6				CCRE_GENE
	chr1	33906400	33906500	7.58368	6.99436	7.28902	1.08426	0.405167	Bend6				CCRE_GENE
	chr1	33907000	33907100	12.0288	9.41921	10.724	1.27705	0.199787	Bend6				CCRE_GENE
	chr1	33907300	33907400	5	5	5	1	0.46	Bend6			GENE
	chr1	33907400	33907500	11	7	9	1.5	0.046	Bend6			GENE
	chr1	33907500	33907600	15.6544	14.4825	15.0685	1.08092	0.348847	Bend6				CCRE_GENE
	chr1	33907600	33907700	20.0712	14.8725	17.4718	1.34955	0.0416907	Bend6				CCRE_GENE
	chr1	33907700	33907800	12.4789	10.8728	11.6758	1.14772	0.281027	Bend6				CCRE_GENE
	chr1	33907800	33907900	15	11	13	1.3	0.178495	Bend6		CCRE_FLANK
	chr1	33907900	33908000	26.7217	27.6462	27.1839	0.966561	0.389928	Bend6		CCRE_FLANK
	chr1	33908000	33908100	10	14	12	0.7	0.0668515	Bend6		CCRE_FLANK
	chr1	33908100	33908200	6	8	7	0.8	0.310865	Bend6		CCRE_FLANK
	chr1	33908200	33908300	8.40256	7.40285	7.90271	1.13504	0.245107	Dst				CCRE_GENE
	chr1	33908300	33908400	8.76826	6.68955	7.72891	1.31074	0.0646979	Dst				CCRE_GENE
	chr1	33908400	33908500	6.18798	4.94728	5.56763	1.25078	0.285121	Dst				CCRE_GENE
	chr1	33927100	33927200	5	5	5	1	0.44	Dst			GENE
	chr1	33928200	33928300	6	5	6	1.3	0.23	Dst			GENE
	chr1	33932900	33933000	5	9	7	0.6	0.043	Dst			GENE
	chr1	33933000	33933100	14	14	14	1	0.45	Dst			GENE
	chr1	33933100	33933200	11	9	10	1.2	0.12	Dst			GENE
	chr1	33933200	33933300	11	12	11	0.9	0.21	Dst			GENE
	chr1	33933300	33933400	14	15	15	0.9	0.28	Dst			GENE
	chr1	33936000	33936100	7.30338	5.95034	6.62686	1.22739	0.117868	Dst				CCRE_GENE
	chr1	33936100	33936200	9.07896	13.7982	11.4386	0.65798	0.02645	Dst				CCRE_GENE
	chr1	33936200	33936300	5.1404	6.95486	6.04763	0.739109	0.13881	Dst				CCRE_GENE
	chr1	33940500	33940600	9	9	9	1	0.42	Dst			GENE
	chr1	33940600	33940700	10.55	7.11166	8.83084	1.48348	0.0850979	Dst				CCRE_GENE
	chr1	33944800	33944900	6	5	5	1.1	0.38	Dst			GENE
	chr1	33945000	33945100	6.8176	5.01165	5.91463	1.36035	0.0765686	Dst				CCRE_GENE
	chr1	33945100	33945200	9.51514	9.36897	9.44205	1.0156	0.468177	Dst				CCRE_GENE
	chr1	33946600	33946700	4.63879	5.79983	5.21931	0.799816	0.178924	Dst				CCRE_GENE
	chr1	33946700	33946800	10.4941	12.4491	11.4716	0.842963	0.299394	Dst				CCRE_GENE
	chr1	33946800	33946900	10	10	10	1.1	0.37	Dst			GENE
	chr1	33946900	33947000	9	6	8	1.4	0.17	Dst			GENE
	chr1	33947000	33947100	18.8955	20.5017	19.6986	0.921657	0.298831	Dst				CCRE_GENE
	chr1	33947100	33947200	72.8357	78.173	75.5043	0.931725	0.199139	Dst				CCRE_GENE
	chr1	33947200	33947300	78.2688	75.3123	76.7905	1.03926	0.374051	Dst				CCRE_GENE
	chr1	33947300	33947400	7.08248	8.42243	7.75246	0.840907	0.210242	Dst				CCRE_GENE
	chr1	33964700	33964800	11.8379	12.6256	12.2318	0.937614	0.391455	Dst				CCRE_GENE
	chr1	33964800	33964900	25.2049	26.9172	26.061	0.936386	0.416154	Dst				CCRE_GENE
	chr1	33964900	33965000	7.28955	5.95772	6.62364	1.22355	0.197486	Dst				CCRE_GENE
	chr1	33966400	33966500	18.7918	18.2292	18.5105	1.03086	0.432173	Dst				CCRE_GENE
	chr1	33966500	33966600	29.0543	24.3984	26.7263	1.19083	0.0248551	Dst				CCRE_GENE
	chr1	33966600	33966700	6.85794	7.18076	7.01935	0.955044	0.403287	Dst				CCRE_GENE
	chr1	33966800	33966900	6	6	6	0.9	0.41	Dst			GENE
	chr1	33966900	33967000	5	5	5	0.9	0.38	Dst			GENE
	chr1	33967300	33967400	12	11	11	1.1	0.3	Dst			GENE
	chr1	33967400	33967500	29	23	26	1.2	0.083	Dst			GENE
	chr1	33967500	33967600	13	11	12	1.2	0.15	Dst			GENE
	chr1	33980600	33980700	6	5	6	1.3	0.21	Dst			GENE
	chr1	33989900	33990000	6.67101	5.35963	6.01532	1.24468	0.252018	Dst				CCRE_GENE
	chr1	33994100	33994200	8	8	8	1	0.49	Dst			GENE
	chr1	33994200	33994300	10	10	10	1	0.48	Dst			GENE
	chr1	33994300	33994400	7	8	8	0.9	0.31	Dst			GENE
	chr1	33994400	33994500	7	7	7	0.9	0.43	Dst			GENE
	chr1	34005400	34005500	6.95509	4.94945	5.95227	1.40523	0.176986	Dst				CCRE_GENE
	chr1	34005500	34005600	7.11313	5.62392	6.36852	1.2648	0.0868569	Dst				CCRE_GENE
	chr1	34005600	34005700	7.27129	6.93265	7.10197	1.04885	0.39842	Dst				CCRE_GENE
	chr1	34005700	34005800	21.3277	17.5579	19.4428	1.21471	0.150774	Dst				CCRE_GENE
	chr1	34005800	34005900	42.4535	37.9695	40.2115	1.11809	0.290626	Dst				CCRE_GENE
	chr1	34005900	34006000	16.2839	14.1574	15.2206	1.1502	0.249849	Dst				CCRE_GENE
	chr1	34006100	34006200	8.84859	4.71363	6.78111	1.87724	0.0175841	Dst				CCRE_GENE
	chr1	34006200	34006300	9.26703	9.22161	9.24432	1.00493	0.487102	Dst				CCRE_GENE
	chr1	34006300	34006400	6.0674	8.5624	7.3149	0.70861	0.108361	Dst				CCRE_GENE
	chr1	34006400	34006500	13.5976	12.4834	13.0405	1.08925	0.315221	Dst				CCRE_GENE
	chr1	34006500	34006600	12.0117	9.47349	10.7426	1.26792	0.22919	Dst				CCRE_GENE
	chr1	34006600	34006700	4.54015	6.72225	5.6312	0.675391	0.136298	Dst				CCRE_GENE
	chr1	34007000	34007100	6.84263	4.92716	5.88489	1.38876	0.13233	Dst				CCRE_GENE
	chr1	34007500	34007600	12.8645	8.08388	10.4742	1.59138	0.0398939	Dst				CCRE_GENE
	chr1	34007600	34007700	8.28046	6.76003	7.52024	1.22491	0.111957	Dst				CCRE_GENE
	chr1	34011000	34011100	10.6768	8.16063	9.4187	1.30833	0.0790985	Dst				CCRE_GENE
	chr1	34011100	34011200	39.0522	28.8023	33.9272	1.35587	0.0528796	Dst				CCRE_GENE
	chr1	34011200	34011300	21.0003	15.3711	18.1857	1.36622	0.115935	Dst				CCRE_GENE
	chr1	34011300	34011400	6.97321	6.17856	6.57588	1.12861	0.304644	Dst				CCRE_GENE
	chr1	34011400	34011500	14.2348	14.153	14.1939	1.00578	0.487457	Dst				CCRE_GENE
	chr1	34011500	34011600	30.6039	27.6118	29.1078	1.10836	0.290514	Dst				CCRE_GENE
	chr1	34011600	34011700	9.80105	10.8906	10.3459	0.899951	0.35415	Dst				CCRE_GENE
	chr1	34011900	34012000	6.40911	6.49387	6.45149	0.986947	0.484191	Dst				CCRE_GENE
	chr1	34012000	34012100	14.7883	14.0311	14.4097	1.05396	0.334691	Dst				CCRE_GENE
	chr1	34012100	34012200	27.6226	39.9149	33.7688	0.692038	0.0313052	Dst				CCRE_GENE
	chr1	34012200	34012300	19	21	20	0.9	0.32	Dst			GENE
	chr1	34012300	34012400	5	6	5	0.8	0.22	Dst			GENE
	chr1	34016700	34016800	7	4	6	1.5	0.066	Dst			GENE
	chr1	34016800	34016900	20	13	17	1.6	0.0053	Dst			GENE
	chr1	34016900	34017000	17	13	15	1.3	0.066	Dst			GENE
	chr1	34017000	34017100	7	8	7	0.9	0.4	Dst			GENE
	chr1	34021600	34021700	6.29885	6.38834	6.34359	0.985991	0.478687	Dst				CCRE_GENE
	chr1	34021700	34021800	11.6052	12.1033	11.8542	0.958844	0.413471	Dst				CCRE_GENE
	chr1	34021800	34021900	6.32398	7.02569	6.67484	0.900123	0.360988	Dst				CCRE_GENE
	chr1	34023000	34023100	14	19	16	0.7	0.078	Dst			GENE
	chr1	34023100	34023200	15	19	17	0.8	0.21	Dst			GENE
	chr1	34023200	34023300	13	14	13	0.9	0.29	Dst			GENE
	chr1	34023300	34023400	10.1284	8.39449	9.26144	1.20655	0.264656	Dst				CCRE_GENE
	chr1	34023400	34023500	9.53863	6.18759	7.86311	1.54157	0.0959582	Dst				CCRE_GENE
	chr1	34023500	34023600	6.18631	4.17866	5.18248	1.48045	0.124816	Dst				CCRE_GENE
	chr1	34023600	34023700	5	4	5	1.3	0.18	Dst			GENE
	chr1	34028900	34029000	17	15	16	1.1	0.19	Dst			GENE
	chr1	34029000	34029100	10	10	10	1	0.49	Dst			GENE
	chr1	34035400	34035500	6	4	5	1.6	0.021	Dst			GENE
	chr1	34035600	34035700	5	5	5	0.9	0.35	Dst			GENE
	chr1	34035800	34035900	5	5	5	1.1	0.37	Dst			GENE
	chr1	34036300	34036400	6	6	6	0.9	0.2	Dst			GENE
	chr1	34038700	34038800	4	5	5	0.8	0.13	Dst			GENE
	chr1	34040100	34040200	6	4	5	1.4	0.15	Dst			GENE
	chr1	34040600	34040700	10	5	7	2	0.0076	Dst			GENE
	chr1	34040700	34040800	9	8	8	1.1	0.32	Dst			GENE
	chr1	34041000	34041100	5	7	6	0.8	0.19	Dst			GENE
	chr1	34041100	34041200	9	10	9	0.9	0.34	Dst			GENE
	chr1	34041200	34041300	5	7	6	0.7	0.051	Dst			GENE
	chr1	34042400	34042500	5	5	5	1	0.47	Dst			GENE
	chr1	34042500	34042600	7	8	7	1	0.46	Dst			GENE
	chr1	34043600	34043700	6	4	5	1.4	0.16	Dst			GENE
	chr1	34044100	34044200	6.02543	6.69327	6.35935	0.900222	0.339946	Dst				CCRE_GENE
	chr1	34044200	34044300	8.14848	7.24045	7.69446	1.12541	0.31694	Dst				CCRE_GENE
	chr1	34049800	34049900	8	4	6	2.1	0.018	Dst			GENE
	chr1	34051400	34051500	10	9	10	1.1	0.36	Dst			GENE
	chr1	34051500	34051600	9	7	8	1.2	0.19	Dst			GENE
	chr1	34051600	34051700	7	5	6	1.5	0.11	Dst			GENE
	chr1	34051800	34051900	16	11	14	1.4	0.14	Dst			GENE
	chr1	34051900	34052000	6	5	5	1.1	0.37	Dst			GENE
	chr1	34052000	34052100	5	6	5	0.9	0.41	Dst			GENE
	chr1	34052100	34052200	6	8	7	0.7	0.028	Dst			GENE
	chr1	34054900	34055000	10.4695	9.62912	10.0493	1.08728	0.347297	Dst				CCRE_GENE
	chr1	34055000	34055100	15.9561	12.1293	14.0427	1.3155	0.0781002	Dst				CCRE_GENE
	chr1	34055100	34055200	19.2283	19.9481	19.5882	0.963918	0.396062	Dst				CCRE_GENE
	chr1	34055200	34055300	8.12115	11.1851	9.6531	0.726071	0.0825831	Dst				CCRE_GENE
	chr1	34055300	34055400	5	6	6	0.9	0.34	Dst			GENE
	chr1	34056000	34056100	7	4	6	1.8	0.075	Dst			GENE
	chr1	34058100	34058200	6	6	6	1	0.48	Dst			GENE
	chr1	34059600	34059700	7	4	5	1.8	0.022	Dst			GENE
	chr1	34060400	34060500	8	5	6	1.5	0.063	Dst			GENE
	chr1	34060500	34060600	10.6355	6.65435	8.64495	1.59828	0.0150071	Dst				CCRE_GENE
	chr1	34060600	34060700	16.0233	12.2988	14.161	1.30283	0.0199787	Dst				CCRE_GENE
	chr1	34060700	34060800	8.64736	9.41749	9.03243	0.918223	0.334582	Dst				CCRE_GENE
	chr1	34061200	34061300	35.1063	24.626	29.8662	1.42558	2.57628e-05	Dst				CCRE_GENE
	chr1	34061300	34061400	64.0473	56.9388	60.4931	1.12485	0.109501	Dst				CCRE_GENE
	chr1	34061400	34061500	6.21131	4.58251	5.39691	1.35544	0.119841	Dst				CCRE_GENE
	chr1	34065300	34065400	10	11	11	0.9	0.38	Dst			GENE
	chr1	34068400	34068500	9.31694	5.70131	7.50912	1.63418	0.0656668	Dst				CCRE_GENE
	chr1	34068500	34068600	13.3418	8.47915	10.9105	1.57348	0.0234832	Dst				CCRE_GENE
	chr1	34071200	34071300	9	7	8	1.2	0.25	Dst			GENE
	chr1	34071300	34071400	17	17	17	1	0.48	Dst			GENE
	chr1	34071400	34071500	44	47	45	0.9	0.36	Dst			GENE
	chr1	34071500	34071600	30	28	29	1.1	0.37	Dst			GENE
	chr1	34071600	34071700	6	9	7	0.6	0.015	Dst			GENE
	chr1	34072300	34072400	5	6	6	0.9	0.31	Dst			GENE
	chr1	34077100	34077200	6.24237	5.44364	5.84301	1.14673	0.323619	Dst				CCRE_GENE
	chr1	34077200	34077300	6.6414	7.14427	6.89283	0.929612	0.40412	Dst				CCRE_GENE
	chr1	34077500	34077600	51	62	56	0.8	0.022	Dst			GENE
	chr1	34077600	34077700	63	70	66	0.9	0.12	Dst			GENE
	chr1	34077700	34077800	7	9	8	0.8	0.11	Dst			GENE
	chr1	34077900	34078000	6	6	6	0.9	0.41	Dst			GENE
	chr1	34090800	34090900	5.26857	5.21443	5.2415	1.01038	0.485838	Dst				CCRE_GENE
	chr1	34090900	34091000	6.34561	4.27455	5.31008	1.48451	0.177374	Dst				CCRE_GENE
	chr1	34094400	34094500	6	5	5	1.3	0.12	Dst			GENE
	chr1	34094500	34094600	7	8	7	0.9	0.41	Dst			GENE
	chr1	34097100	34097200	4.86894	5.73948	5.30421	0.848324	0.225518	Dst				CCRE_GENE
	chr1	34097200	34097300	6.39778	5.95629	6.17703	1.07412	0.362638	Dst				CCRE_GENE
	chr1	34097700	34097800	12.5283	8.87155	10.6999	1.41219	0.0405032	Dst				CCRE_GENE
	chr1	34097800	34097900	22.3756	18.9436	20.6596	1.18117	0.181068	Dst				CCRE_GENE
	chr1	34097900	34098000	5.92681	6.00294	5.96488	0.987319	0.48129	Dst				CCRE_GENE
	chr1	34103700	34103800	5.33582	8.56925	6.95253	0.62267	0.0402554	Dst				CCRE_GENE
	chr1	34103800	34103900	10.9985	16.6223	13.8104	0.66167	0.0961363	Dst				CCRE_GENE
	chr1	34103900	34104000	7.25978	7.93606	7.59792	0.914784	0.372242	Dst				CCRE_GENE
	chr1	34104600	34104700	9	10	9	0.9	0.34	Dst			GENE
	chr1	34105000	34105100	9	11	10	0.9	0.25	Dst			GENE
	chr1	34105100	34105200	7	6	7	1.1	0.26	Dst			GENE
	chr1	34106700	34106800	8	5	6	1.4	0.056	Dst			GENE
	chr1	34106800	34106900	10.8965	9.48211	10.1893	1.14917	0.208949	Dst				CCRE_GENE
	chr1	34108900	34109000	5	6	5	0.8	0.2	Dst			GENE
	chr1	34109700	34109800	13	13	13	1	0.48	Dst			GENE
	chr1	34109800	34109900	11	11	11	1	0.47	Dst			GENE
	chr1	34109900	34110000	5	6	6	1	0.47	Dst			GENE
	chr1	34115300	34115400	5	5	5	1.1	0.3	Dst			GENE
	chr1	34116400	34116500	14.6321	15.9027	15.2674	0.9201	0.294724	Dst				CCRE_GENE
	chr1	34116500	34116600	15.7303	20.5296	18.13	0.766226	0.065168	Dst				CCRE_GENE
	chr1	34116600	34116700	8.36011	11.6544	10.0073	0.717333	0.135659	Dst				CCRE_GENE
	chr1	34116700	34116800	8.64067	11.0322	9.83643	0.783224	0.117837	Dst				CCRE_GENE
	chr1	34116800	34116900	6	5	5	1	0.44	Dst			GENE
	chr1	34117800	34117900	6.75603	4.53195	5.64399	1.49076	0.0707679	Dst				CCRE_GENE
	chr1	34117900	34118000	10.4142	7.05953	8.73687	1.4752	0.0125763	Dst				CCRE_GENE
	chr1	34120200	34120300	9.03245	6.63357	7.83301	1.36163	0.0805309	Dst				CCRE_GENE
	chr1	34120300	34120400	7.43729	4.66382	6.05055	1.59468	0.117623	Dst				CCRE_GENE
	chr1	34121300	34121400	6.23474	5.29667	5.7657	1.17711	0.242014	Dst				CCRE_GENE
	chr1	34121400	34121500	6.10593	4.89298	5.49946	1.2479	0.208933	Dst				CCRE_GENE
	chr1	34124000	34124100	8	6	7	1.4	0.14	Dst			GENE
	chr1	34127500	34127600	9	8	9	1.1	0.43	Dst			GENE
	chr1	34127600	34127700	8	12	10	0.7	0.067	Dst			GENE
	chr1	34127700	34127800	17	16	17	1.1	0.31	Dst			GENE
	chr1	34127800	34127900	10	8	9	1.3	0.078	Dst			GENE
	chr1	34127900	34128000	6	6	6	1	0.45	Dst			GENE
	chr1	34132200	34132300	18	26	22	0.7	0.018	Dst			GENE
	chr1	34132300	34132400	37	53	45	0.7	0.016	Dst			GENE
	chr1	34132400	34132500	20	25	23	0.8	0.11	Dst			GENE
	chr1	34132900	34133000	17.307	18.3344	17.8207	0.943963	0.404843	Dst				CCRE_GENE
	chr1	34133000	34133100	37.1941	36.4953	36.8447	1.01915	0.46152	Dst				CCRE_GENE
	chr1	34133100	34133200	9.84407	11.012	10.428	0.893943	0.330106	Dst				CCRE_GENE
	chr1	34134000	34134100	8	8	8	1	0.5	Dst			GENE
	chr1	34134100	34134200	13	12	12	1	0.44	Dst			GENE
	chr1	34134200	34134300	5.4079	4.45693	4.93242	1.21337	0.225795	Dst				CCRE_GENE
	chr1	34138600	34138700	5	4	5	1.1	0.37	Dst			GENE
	chr1	34139000	34139100	7	8	7	0.8	0.24	Dst			GENE
	chr1	34139100	34139200	11	11	11	1	0.43	Dst			GENE
	chr1	34139200	34139300	21	23	22	0.9	0.17	Dst			GENE
	chr1	34139300	34139400	51	46	49	1.1	0.27	Dst			GENE
	chr1	34139400	34139500	20	23	21	0.9	0.29	Dst			GENE
	chr1	34140200	34140300	7.07584	6.73212	6.90398	1.05106	0.434557	Dst				CCRE_GENE
	chr1	34140300	34140400	5.59091	7.58957	6.59024	0.736657	0.234276	Dst				CCRE_GENE
	chr1	34143000	34143100	6	5	6	1.2	0.22	Dst			GENE
	chr1	34143100	34143200	8	7	8	1.2	0.28	Dst			GENE
	chr1	34143200	34143300	5	7	6	0.7	0.06	Dst			GENE
	chr1	34143300	34143400	7	7	7	1	0.47	Dst			GENE
	chr1	34143400	34143500	6	6	6	1	0.44	Dst			GENE
	chr1	34144000	34144100	12	8	10	1.6	0.046	Dst			GENE
	chr1	34144100	34144200	11	8	9	1.4	0.095	Dst			GENE
	chr1	34144200	34144300	12	7	9	1.8	0.061	Dst			GENE
	chr1	34144300	34144400	9	6	7	1.5	0.21	Dst			GENE
	chr1	34144400	34144500	10	8	9	1.3	0.1	Dst			GENE
	chr1	34144500	34144600	10	7	8	1.4	0.053	Dst			GENE
	chr1	34144600	34144700	8	6	7	1.4	0.072	Dst			GENE
	chr1	34148200	34148300	4.18476	6.68726	5.43601	0.625781	0.0269793	Dst				CCRE_GENE
	chr1	34150700	34150800	7	5	6	1.3	0.059	Dst			GENE
	chr1	34150800	34150900	12	11	12	1.1	0.34	Dst			GENE
	chr1	34150900	34151000	13	14	13	0.9	0.22	Dst			GENE
	chr1	34151000	34151100	7	9	8	0.8	0.18	Dst			GENE
	chr1	34151700	34151800	5	6	5	0.8	0.15	Dst			GENE
	chr1	34155400	34155500	9	8	8	1.2	0.31	Dst			GENE
	chr1	34156300	34156400	7.75036	4.98089	6.36562	1.55602	0.0248932	Dst				CCRE_GENE
	chr1	34156400	34156500	5.81113	5.14428	5.4777	1.12963	0.374825	Dst				CCRE_GENE
	chr1	34161700	34161800	8	5	7	1.6	0.017	Dst			GENE
	chr1	34161800	34161900	13	7	10	1.8	0.0077	Dst			GENE
	chr1	34164700	34164800	10.8802	9.0342	9.95719	1.20433	0.228913	Dst				CCRE_GENE
	chr1	34164800	34164900	14.5264	10.9067	12.7166	1.33188	0.0441071	Dst				CCRE_GENE
	chr1	34165100	34165200	5	5	5	1	0.49	Dst			GENE
	chr1	34178500	34178600	8	9	8	0.9	0.29	Dst			GENE
	chr1	34183000	34183100	19.5861	20.1379	19.862	0.9726	0.431858	Dst				CCRE_GENE
	chr1	34183100	34183200	20.6549	26.311	23.4829	0.785028	0.0754309	Dst				CCRE_GENE
	chr1	34183200	34183300	4.69279	6.94717	5.81998	0.675496	0.0808389	Dst				CCRE_GENE
	chr1	34183700	34183800	4.93451	7.6389	6.28671	0.645972	0.0117034	Dst				CCRE_GENE
	chr1	34184400	34184500	4.35794	5.30893	4.83344	0.82087	0.133895	Dst				CCRE_GENE
	chr1	34186000	34186100	16.7669	15.8353	16.3011	1.05883	0.363337	Dst				CCRE_GENE
	chr1	34186100	34186200	86.1816	90.0265	88.104	0.957292	0.366226	Dst				CCRE_GENE
	chr1	34186200	34186300	100.051	110.685	105.368	0.903924	0.160048	Dst				CCRE_GENE
	chr1	34186300	34186400	40.4516	58.1888	49.3202	0.695178	0.00454516	Dst				CCRE_GENE
	chr1	34186400	34186500	8	13	11	0.6	0.04	Dst			GENE
	chr1	34188800	34188900	7	4	5	1.6	0.063	Dst			GENE
	chr1	34189300	34189400	28.9381	23.1484	26.0432	1.25011	0.124187	Dst				CCRE_GENE
	chr1	34189400	34189500	65.8016	50.4952	58.1484	1.30313	0.0769914	Dst				CCRE_GENE
	chr1	34189500	34189600	54.7394	44.1231	49.4312	1.24061	0.0819409	Dst				CCRE_GENE
	chr1	34189600	34189700	41.2549	37.595	39.4249	1.09735	0.193708	Dst				CCRE_GENE
	chr1	34189700	34189800	18.9227	17.7043	18.3135	1.06882	0.317372	Dst				CCRE_GENE
	chr1	34190000	34190100	8.37057	7.38909	7.87983	1.13283	0.247204	Dst				CCRE_GENE
	chr1	34190100	34190200	24.7014	21.0526	22.877	1.17332	0.154894	Dst				CCRE_GENE
	chr1	34190200	34190300	18.2544	16.134	17.1942	1.13142	0.269086	Dst				CCRE_GENE
	chr1	34190300	34190400	22	17	20	1.3	0.13	Dst			GENE
	chr1	34190400	34190500	19	17	18	1.2	0.14	Dst			GENE
	chr1	34192200	34192300	9	8	9	1.1	0.31	Dst			GENE
	chr1	34192300	34192400	50	56	53	0.9	0.21	Dst			GENE
	chr1	34192400	34192500	81	85	83	1	0.34	Dst			GENE
	chr1	34192500	34192600	30	29	29	1.1	0.38	Dst			GENE
	chr1	34195400	34195500	7	7	7	1.1	0.33	Dst			GENE
	chr1	34196600	34196700	7	7	7	1.1	0.42	Dst			GENE
	chr1	34196700	34196800	6	4	5	1.6	0.022	Dst			GENE
	chr1	34201600	34201700	11.049	9.42712	10.238	1.17204	0.226702	Dst				CCRE_GENE
	chr1	34218400	34218500	29.1042	25.7713	27.4378	1.12933	0.161904	Dst				CCRE_GENE
	chr1	34218500	34218600	46.3098	50.405	48.3574	0.918753	0.24668	Dst				CCRE_GENE
	chr1	34233700	34233800	5	7	6	0.7	0.12	Dst			GENE
	chr1	34233800	34233900	7	9	8	0.8	0.12	Dst			GENE
	chr1	34235600	34235700	7	6	7	1.1	0.4	Dst			GENE
	chr1	34236400	34236500	7.79558	10.2677	9.03164	0.759233	0.178293	Dst				CCRE_GENE
	chr1	34236500	34236600	21.8516	20.368	21.1098	1.07284	0.346044	Dst				CCRE_GENE
	chr1	34236600	34236700	11.3076	6.30054	8.80405	1.7947	0.00303512	Dst				CCRE_GENE
	chr1	34237300	34237400	9.81263	8.25222	9.03242	1.18909	0.180647	Dst				CCRE_GENE
	chr1	34237400	34237500	6.19691	5.11542	5.65617	1.21142	0.267278	Dst				CCRE_GENE
	chr1	34239300	34239400	9	9	9	0.9	0.31	Dst			GENE
	chr1	34239400	34239500	20	20	20	1	0.45	Dst			GENE
	chr1	34239500	34239600	6	8	7	0.8	0.09	Dst			GENE
	chr1	34241100	34241200	7	7	7	1	0.47	Dst			GENE
	chr1	34241200	34241300	6	5	6	1.2	0.16	Dst			GENE
	chr1	34251300	34251400	6.66535	6.63529	6.65032	1.00453	0.491191	Dst				CCRE_GENE
	chr1	34251400	34251500	4.82194	4.74267	4.78231	1.01672	0.470681	Dst				CCRE_GENE
	chr1	34261100	34261200	8	6	7	1.4	0.12	Dst			GENE
	chr1	34261200	34261300	10	8	9	1.2	0.26	Dst			GENE
	chr1	34265200	34265300	6	6	6	1	0.48	Dst			GENE
	chr1	34273600	34273700	11	9	10	1.3	0.23	Dst			GENE
	chr1	34273700	34273800	8	10	9	0.8	0.2	Dst			GENE
	chr1	34274000	34274100	7	7	7	1	0.42	Dst			GENE
	chr1	34274100	34274200	10	13	12	0.8	0.11	Dst			GENE
	chr1	34274200	34274300	7	6	6	1.2	0.27	Dst			GENE
	chr1	34283600	34283700	8	11	9	0.7	0.048	Dst			GENE
	chr1	34283700	34283800	12	16	14	0.7	0.099	Dst			GENE
	chr1	34300800	34300900	9	7	8	1.3	0.17	Dst			GENE
	chr1	34300900	34301000	7	8	8	0.9	0.29	Dst			GENE
	chr1	34373300	34373400	7.51281	10.2682	8.89052	0.731656	0.0323373	Slc39a10
	chr1	34373400	34373500	5.87025	8.62857	7.24941	0.680327	0.0318137	Rab3gap1
	chr1	34379500	34379600	8.98717	8.1179	8.55254	1.10708	0.358691	Slc39a10
	chr1	34379600	34379700	5.89795	7.28486	6.5914	0.809617	0.117557	Rab3gap1
	chr1	34434400	34434500	5.37695	5.79549	5.58622	0.927782	0.406833	Ptprn
	chr1	34435700	34435800	9.61656	7.27891	8.44774	1.32115	0.156451	Ptprn
	chr1	34439200	34439300	11	12	11	0.9	0.18	Ccdc115			GENE
	chr1	34439300	34439400	99.8981	94.8402	97.3691	1.05333	0.318619	Ccdc115				CCRE_GENE
	chr1	34439400	34439500	133.233	128.676	130.955	1.03542	0.347632	Ccdc115				CCRE_GENE
	chr1	34439900	34440000	55	51	53	1.1	0.3	Imp4			GENE
	chr1	34440000	34440100	15.4757	10.0012	12.7384	1.54738	0.0165801	Imp4				CCRE_GENE
	chr1	34440100	34440200	18.63	15.9137	17.2719	1.17069	0.18789	Imp4				CCRE_GENE
	chr1	34440200	34440300	4.52349	5.09508	4.80929	0.887815	0.291844	Imp4				CCRE_GENE
	chr1	34459400	34459500	7.80659	6.26595	7.03627	1.24587	0.183619	Ccdc115	FLANK
	chr1	34459500	34459600	23	16	20	1.4	0.0169944	Ccdc115		CCRE_FLANK
	chr1	34459500	34459600	9.15179	7.75085	8.45132	1.18075	0.276407	Ccdc115	FLANK
	chr1	34459700	34459800	46.8874	46.8916	46.8895	0.99991	0.49979	Ptpn18				CCRE_GENE
	chr1	34459800	34459900	9.1135	9.29073	9.20211	0.980924	0.461073	Ptpn18				CCRE_GENE
	chr1	34459900	34460000	8.10371	8.69378	8.39874	0.932127	0.36281	Ptpn18				CCRE_GENE
	chr1	34460000	34460100	6	6	6	1	0.44	Ptpn18			GENE
	chr1	34462900	34463000	12.1462	13.7294	12.9378	0.884685	0.288709	Ptpn18				CCRE_GENE
	chr1	34463000	34463100	14.5156	16.9074	15.7115	0.858532	0.217783	Ptpn18				CCRE_GENE
	chr1	34463100	34463200	5.23604	4.73642	4.98623	1.10549	0.382193	Ptpn18				CCRE_GENE
	chr1	34464800	34464900	5.35542	4.79562	5.07552	1.11673	0.355504	Ptpn18				CCRE_GENE
	chr1	34473100	34473200	6.52593	4.8339	5.67991	1.35003	0.147257	Ptpn18				CCRE_GENE
	chr1	34473200	34473300	8.65728	8.09914	8.37821	1.06891	0.351868	Ptpn18				CCRE_GENE
	chr1	34486000	34486100	8	10	9	0.7	0.0737616	Prss39		CCRE_FLANK
	chr1	34486100	34486200	6	7	7	0.8	0.246703	Prss39		CCRE_FLANK
	chr1	34511100	34511200	12	9	10	1.4	0.0228674	Prss39		CCRE_FLANK
	chr1	34511200	34511300	54	47	50	1.1	0.174611	Prss39		CCRE_FLANK
	chr1	34516800	34516900	5.80985	6.23388	6.02187	0.93198	0.424306	Prss39
	chr1	34520100	34520200	7.25674	6.79071	7.02372	1.06863	0.405312	Prss39
	chr1	34520200	34520300	5.35019	4.52968	4.93994	1.18114	0.243802	Prss39
	chr1	34537400	34537500	5	6	5	0.8	0.19	Cfc1			GENE
	chr1	34571500	34571600	14.109	20.7849	17.4469	0.678809	0.162133	Arl4c	FLANK
	chr1	34571600	34571700	15.0264	25.9652	20.4958	0.578714	0.0441744	Arl4c	FLANK
	chr1	34574400	34574500	8.60797	7.14539	7.87668	1.20469	0.252104	Dynlrb1
	chr1	34574500	34574600	9.96795	12.5699	11.2689	0.793003	0.219091	Dynlrb1
	chr1	34578900	34579000	10	12	11	0.8	0.114346	Prss40		CCRE_FLANK
	chr1	34579000	34579100	68	76	72	0.9	0.198031	Prss40		CCRE_FLANK
	chr1	34579800	34579900	8.03434	7.63991	7.83713	1.05163	0.412495	Amer3				CCRE_GENE
	chr1	34579900	34580000	10.122	7.72858	8.92531	1.30969	0.104025	Amer3				CCRE_GENE
	chr1	34580000	34580100	5.16422	5.90898	5.5366	0.873963	0.341479	Amer3				CCRE_GENE
	chr1	34580100	34580200	9.70192	11.3838	10.5429	0.852256	0.158691	Amer3				CCRE_GENE
	chr1	34580200	34580300	11.4445	14.261	12.8527	0.802499	0.171666	Amer3				CCRE_GENE
	chr1	34580300	34580400	7.65424	6.7687	7.21147	1.13083	0.33546	Amer3				CCRE_GENE
	chr1	34583800	34583900	7	7	7	1	0.45	Amer3			GENE
	chr1	34583900	34584000	11.9629	9.39134	10.6771	1.27383	0.191973	Amer3				CCRE_GENE
	chr1	34584000	34584100	5.73853	5.37717	5.55785	1.0672	0.366686	Amer3				CCRE_GENE
	chr1	34584100	34584200	12.8796	10.076	11.4778	1.27825	0.133688	Amer3				CCRE_GENE
	chr1	34584200	34584300	15.1844	11.4904	13.3374	1.32149	0.0736293	Amer3				CCRE_GENE
	chr1	34602400	34602500	136	110	123	1.2	0.041243	Amer3		CCRE_FLANK
	chr1	34602500	34602600	5	5	5	1	0.456386	Amer3		CCRE_FLANK
	chr1	34602600	34602700	7	5	6	1.3	0.191326	Amer3		CCRE_FLANK
	chr1	34664200	34664300	6	4	5	1.4	0.0588496	Arhgef4		CCRE_FLANK
	chr1	34664300	34664400	68.7995	75.6757	72.2376	0.909136	0.197669	Arhgef4		CCRE_FLANK
	chr1	34664400	34664500	11	18	14	0.6	0.0171621	Arhgef4		CCRE_FLANK
	chr1	34665400	34665500	11	10	10	1.1	0.34146	Arhgef4		CCRE_FLANK
	chr1	34666400	34666500	158.121	141.585	149.853	1.11679	0.0959718	Arhgef4		CCRE_FLANK
	chr1	34666500	34666600	72	68	70	1.1	0.225414	Arhgef4		CCRE_FLANK
	chr1	34666600	34666700	5	7	6	0.7	0.0931595	Arhgef4		CCRE_FLANK
	chr1	34678100	34678200	5.18148	6.03298	5.60723	0.85886	0.302684	Arhgef4				CCRE_GENE
	chr1	34696600	34696700	9.74893	7.39055	8.56974	1.31911	0.043644	Arhgef4				CCRE_GENE
	chr1	34696700	34696800	13.2182	11.9806	12.5994	1.1033	0.309519	Arhgef4				CCRE_GENE
	chr1	34696800	34696900	7.68878	7.45973	7.57425	1.0307	0.452694	Arhgef4				CCRE_GENE
	chr1	34700200	34700300	9	8	9	1.2	0.25	Arhgef4			GENE
	chr1	34700300	34700400	11	8	10	1.4	0.035	Arhgef4			GENE
	chr1	34700400	34700500	5	5	5	0.9	0.25	Arhgef4			GENE
	chr1	34700800	34700900	12.7245	6.36762	9.54605	1.99831	0.00840139	Arhgef4				CCRE_GENE
	chr1	34700900	34701000	15.1107	9.35022	12.2305	1.61608	0.0179919	Arhgef4				CCRE_GENE
	chr1	34701400	34701500	5	6	5	0.8	0.22	Arhgef4			GENE
	chr1	34701500	34701600	29	32	31	0.9	0.25	Arhgef4			GENE
	chr1	34701600	34701700	48	54	51	0.9	0.15	Arhgef4			GENE
	chr1	34701700	34701800	27	29	28	0.9	0.17	Arhgef4			GENE
	chr1	34726100	34726200	9	9	9	1	0.41	Arhgef4			GENE
	chr1	34738400	34738500	15.7166	14.4165	15.0665	1.09018	0.276947	Arhgef4				CCRE_GENE
	chr1	34738500	34738600	54.561	53.2482	53.9046	1.02466	0.425475	Arhgef4				CCRE_GENE
	chr1	34738600	34738700	14.7845	14.2779	14.5312	1.03548	0.417932	Arhgef4				CCRE_GENE
	chr1	34744300	34744400	5	5	5	1	0.49	Arhgef4			GENE
	chr1	34744400	34744500	13	15	14	0.8	0.24	Arhgef4			GENE
	chr1	34744500	34744600	7	8	7	0.9	0.41	Arhgef4			GENE
	chr1	34749200	34749300	16.3007	21.0661	18.6834	0.773791	0.0516373	Arhgef4				CCRE_GENE
	chr1	34749300	34749400	25.6216	31.707	28.6643	0.808075	0.0709343	Arhgef4				CCRE_GENE
	chr1	34749400	34749500	14.1607	15.7433	14.952	0.899479	0.284924	Arhgef4				CCRE_GENE
	chr1	34749900	34750000	7.21499	4.69749	5.95624	1.53593	0.0685096	Arhgef4				CCRE_GENE
	chr1	34750400	34750500	5.6615	5.62247	5.64199	1.00694	0.487359	Arhgef4				CCRE_GENE
	chr1	34750500	34750600	8.47095	6.75574	7.61334	1.25389	0.158386	Arhgef4				CCRE_GENE
	chr1	34750900	34751000	6.5824	6.45821	6.5203	1.01923	0.450406	Arhgef4				CCRE_GENE
	chr1	34751000	34751100	5.60032	8.47593	7.03813	0.660733	0.0821869	Arhgef4				CCRE_GENE
	chr1	34751300	34751400	5.67574	6.1711	5.92342	0.919729	0.339232	Arhgef4				CCRE_GENE
	chr1	34751400	34751500	14	13	13	1.1	0.35	Arhgef4			GENE
	chr1	34751500	34751600	10	8	9	1.3	0.18	Arhgef4			GENE
	chr1	34751600	34751700	5	6	6	0.8	0.32	Arhgef4			GENE
	chr1	34751700	34751800	7	5	6	1.4	0.055	Arhgef4			GENE
	chr1	34753600	34753700	7	9	8	0.8	0.12	Arhgef4			GENE
	chr1	34753700	34753800	48	46	47	1	0.42	Arhgef4			GENE
	chr1	34753800	34753900	42	40	41	1	0.4	Arhgef4			GENE
	chr1	34753900	34754000	11	16	13	0.7	0.059	Arhgef4			GENE
	chr1	34754000	34754100	7	9	8	0.8	0.15	Arhgef4			GENE
	chr1	34754300	34754400	6	5	5	1.1	0.33	Arhgef4			GENE
	chr1	34754400	34754500	6	5	6	1.2	0.24	Arhgef4			GENE
	chr1	34762700	34762800	6	8	7	0.8	0.16	Arhgef4			GENE
	chr1	34762800	34762900	18	27	22	0.7	0.028	Arhgef4			GENE
	chr1	34762900	34763000	11	17	14	0.6	0.0085	Arhgef4			GENE
	chr1	34769000	34769100	10	9	10	1.1	0.41	Arhgef4			GENE
	chr1	34775900	34776000	7	5	6	1.4	0.012	Arhgef4			GENE
	chr1	34776000	34776100	18	12	15	1.6	0.004	Arhgef4			GENE
	chr1	34776100	34776200	18	13	15	1.4	0.15	Arhgef4			GENE
	chr1	34776200	34776300	14	13	13	1.1	0.33	Arhgef4			GENE
	chr1	34776300	34776400	7	4	6	1.5	0.12	Arhgef4			GENE
	chr1	34793600	34793700	12.2902	10.5411	11.4156	1.16594	0.32365	Arhgef4				CCRE_GENE
	chr1	34793700	34793800	18.6888	14.3934	16.5411	1.29843	0.207443	Arhgef4				CCRE_GENE
	chr1	34793800	34793900	8.08781	5.98004	7.03393	1.35247	0.0839585	Arhgef4				CCRE_GENE
	chr1	34801500	34801600	9.35331	11.1176	10.2355	0.841308	0.158469	Arhgef4				CCRE_GENE
	chr1	34801600	34801700	83.5244	76.4811	80.0028	1.09209	0.301589	Arhgef4				CCRE_GENE
	chr1	34801900	34802000	8.45623	7.63026	8.04325	1.10825	0.352698	Arhgef4				CCRE_GENE
	chr1	34802000	34802100	8.65778	8.03808	8.34793	1.0771	0.360188	Arhgef4				CCRE_GENE
	chr1	34802100	34802200	6.81627	9.18038	7.99832	0.742482	0.129669	Arhgef4				CCRE_GENE
	chr1	34802200	34802300	12.5614	15.1427	13.852	0.829534	0.187217	Arhgef4				CCRE_GENE
	chr1	34802300	34802400	15.0843	14.1523	14.6183	1.06586	0.377442	Arhgef4				CCRE_GENE
	chr1	34802400	34802500	35.6218	34.3466	34.9842	1.03713	0.394627	Arhgef4				CCRE_GENE
	chr1	34802500	34802600	26.7876	28.8611	27.8243	0.928156	0.286529	Arhgef4				CCRE_GENE
	chr1	34802600	34802700	9	7	8	1.2	0.25	Arhgef4			GENE
	chr1	34803200	34803300	9.16312	8.28646	8.72479	1.10579	0.336637	Arhgef4				CCRE_GENE
	chr1	34803300	34803400	10.5419	8.91299	9.72746	1.18276	0.289429	Arhgef4				CCRE_GENE
	chr1	34803700	34803800	7	8	7	0.8	0.32	Arhgef4			GENE
	chr1	34804500	34804600	5	6	6	0.8	0.25	Arhgef4			GENE
	chr1	34805200	34805300	6	5	5	1.1	0.35	Arhgef4			GENE
	chr1	34806100	34806200	7	5	6	1.2	0.33	Arhgef4			GENE
	chr1	34806200	34806300	8	6	7	1.5	0.23	Arhgef4			GENE
	chr1	34806300	34806400	6	6	6	1	0.47	Arhgef4			GENE
	chr1	34807000	34807100	12	15	14	0.8	0.076	Arhgef4			GENE
	chr1	34807100	34807200	21	26	23	0.8	0.11	Arhgef4			GENE
	chr1	34807200	34807300	15	19	17	0.8	0.05	Arhgef4			GENE
	chr1	34807300	34807400	13	27	20	0.5	0.0012	Arhgef4			GENE
	chr1	34807400	34807500	10	14	12	0.7	0.12	Arhgef4			GENE
	chr1	34812000	34812100	6	5	5	1.2	0.25	Arhgef4			GENE
	chr1	34812300	34812400	13	12	12	1.1	0.3	Arhgef4			GENE
	chr1	34812400	34812500	19	25	22	0.8	0.091	Arhgef4			GENE
	chr1	34812500	34812600	12	11	12	1.1	0.22	Arhgef4			GENE
	chr1	34812800	34812900	10	7	9	1.4	0.11	Arhgef4			GENE
	chr1	34812900	34813000	26	29	28	0.9	0.24	Arhgef4			GENE
	chr1	34813000	34813100	70	80	75	0.9	0.17	Arhgef4			GENE
	chr1	34813100	34813200	50	59	54	0.9	0.13	Arhgef4			GENE
	chr1	34813600	34813700	8	6	7	1.4	0.15	Fam168b			GENE
	chr1	34813700	34813800	8	8	8	0.9	0.32	Fam168b			GENE
	chr1	34813800	34813900	10	11	10	0.9	0.24	Fam168b			GENE
	chr1	34813900	34814000	6	6	6	1.1	0.23	Fam168b			GENE
	chr1	34814000	34814100	7	7	7	1	0.44	Fam168b			GENE
	chr1	34814100	34814200	12	7	9	1.8	0.0083	Fam168b			GENE
	chr1	34814200	34814300	13	15	14	0.9	0.18	Fam168b			GENE
	chr1	34814300	34814400	7	8	7	0.9	0.34	Fam168b			GENE
	chr1	34814500	34814600	5	5	5	1	0.48	Fam168b			GENE
	chr1	34815000	34815100	6	6	6	1	0.49	Fam168b			GENE
	chr1	34815100	34815200	7	7	7	1	0.44	Fam168b			GENE
	chr1	34817700	34817800	4	9	6	0.5	0.022	Fam168b			GENE
	chr1	34817800	34817900	7	7	7	1	0.5	Fam168b			GENE
	chr1	34817900	34818000	6	6	6	0.9	0.39	Fam168b			GENE
	chr1	34818100	34818200	27	25	26	1.1	0.3	Fam168b			GENE
	chr1	34818200	34818300	19	19	19	1	0.41	Fam168b			GENE
	chr1	34818400	34818500	8	7	7	1.1	0.21	Fam168b			GENE
	chr1	34818700	34818800	8	8	8	1	0.49	Fam168b			GENE
	chr1	34818800	34818900	9	11	10	0.8	0.12	Fam168b			GENE
	chr1	34819400	34819500	6	4	5	1.6	0.037	Fam168b			GENE
	chr1	34819900	34820000	7	5	6	1.6	0.0099	Fam168b			GENE
	chr1	34820300	34820400	23	19	21	1.2	0.13	Fam168b			GENE
	chr1	34820400	34820500	46	38	42	1.2	0.063	Fam168b			GENE
	chr1	34820500	34820600	27	23	25	1.2	0.15	Fam168b			GENE
	chr1	34822800	34822900	5.90198	4.61986	5.26092	1.27752	0.201085	Fam168b				CCRE_GENE
	chr1	34822900	34823000	10.1061	7.72518	8.91561	1.3082	0.159868	Fam168b				CCRE_GENE
	chr1	34823400	34823500	7	5	6	1.4	0.17	Fam168b			GENE
	chr1	34827700	34827800	7	5	6	1.4	0.021	Fam168b			GENE
	chr1	34827800	34827900	29	27	28	1.1	0.32	Fam168b			GENE
	chr1	34827900	34828000	25	22	23	1.1	0.3	Fam168b			GENE
	chr1	34828000	34828100	7.21839	7.61194	7.41517	0.948298	0.420393	Fam168b				CCRE_GENE
	chr1	34828100	34828200	11.2858	10.3201	10.8029	1.09358	0.336926	Fam168b				CCRE_GENE
	chr1	34828200	34828300	5.74432	7.01539	6.37985	0.818817	0.308541	Fam168b				CCRE_GENE
	chr1	34829400	34829500	7	5	6	1.5	0.13	Fam168b			GENE
	chr1	34831000	34831100	7.70369	6.57793	7.14081	1.17114	0.233478	Fam168b				CCRE_GENE
	chr1	34831100	34831200	21.9492	19.5645	20.7568	1.12189	0.267153	Fam168b				CCRE_GENE
	chr1	34831200	34831300	17.3951	13.8873	15.6412	1.25259	0.145684	Fam168b				CCRE_GENE
	chr1	34831300	34831400	10.9423	9.31457	10.1284	1.17475	0.189439	Fam168b				CCRE_GENE
	chr1	34831400	34831500	8	7	8	1.1	0.33	Fam168b			GENE
	chr1	34832600	34832700	7	4	5	1.8	0.024	Fam168b			GENE
	chr1	34838000	34838100	6	6	6	1	0.43	Fam168b			GENE
	chr1	34838100	34838200	5	7	6	0.7	0.068	Fam168b			GENE
	chr1	34838400	34838500	5	6	5	0.9	0.39	Fam168b			GENE
	chr1	34838500	34838600	5	6	6	0.9	0.41	Fam168b			GENE
	chr1	34839400	34839500	7.04134	6.07503	6.55818	1.15906	0.280976	Fam168b				CCRE_GENE
	chr1	34839500	34839600	7.03011	4.89497	5.96254	1.43619	0.177431	Fam168b				CCRE_GENE
	chr1	34842400	34842500	5.09327	5.29333	5.1933	0.962205	0.449434	Fam168b				CCRE_GENE
	chr1	34842500	34842600	7.07093	7.05497	7.06295	1.00226	0.496006	Fam168b				CCRE_GENE
	chr1	34842700	34842800	10.9088	10.9721	10.9404	0.994234	0.488689	Fam168b				CCRE_GENE
	chr1	34842800	34842900	6.16797	7.15484	6.6614	0.86207	0.310042	Fam168b				CCRE_GENE
	chr1	34842900	34843000	14.2796	11.8583	13.0689	1.20418	0.109707	Fam168b				CCRE_GENE
	chr1	34843000	34843100	21.8383	21.4328	21.6355	1.01892	0.438696	Fam168b				CCRE_GENE
	chr1	34843100	34843200	7.77628	9.36878	8.57253	0.83002	0.221325	Fam168b		CCRE_FLANK
	chr1	34843200	34843300	8	6	7	1.4	0.0401625	Fam168b		CCRE_FLANK
	chr1	34843300	34843400	12	13	13	0.9	0.284039	Fam168b		CCRE_FLANK
	chr1	34843400	34843500	7	5	6	1.4	0.0835907	Fam168b		CCRE_FLANK
	chr1	34843500	34843600	10	7	8	1.4	0.112363	Fam168b		CCRE_FLANK
	chr1	34849800	34849900	5	6	6	0.9	0.34817	Fam168b		CCRE_FLANK
	chr1	34849900	34850000	42.7912	38.6944	40.7428	1.10587	0.233128	Plekhb2				CCRE_GENE
	chr1	34850000	34850100	16.1205	13.9397	15.0301	1.15645	0.249035	Plekhb2				CCRE_GENE
	chr1	34850100	34850200	5.56505	5.18035	5.3727	1.07426	0.428713	Plekhb2				CCRE_GENE
	chr1	34850200	34850300	9.11745	5.59931	7.35838	1.62832	0.178963	Plekhb2				CCRE_GENE
	chr1	34850300	34850400	6.11622	4.83697	5.47659	1.26447	0.129409	Plekhb2				CCRE_GENE
	chr1	34850400	34850500	10.2665	8.63941	9.45294	1.18833	0.208176	Plekhb2				CCRE_GENE
	chr1	34850500	34850600	7.32611	6.98907	7.15759	1.04822	0.426629	Plekhb2				CCRE_GENE
	chr1	34850600	34850700	19.7734	17.7219	18.7477	1.11576	0.277283	Plekhb2				CCRE_GENE
	chr1	34850700	34850800	27.9144	20.8718	24.3931	1.33742	0.0404377	Plekhb2				CCRE_GENE
	chr1	34851200	34851300	5	7	6	0.7	0.1	Plekhb2			GENE
	chr1	34851500	34851600	8.00535	8.20443	8.10489	0.975735	0.453303	Plekhb2				CCRE_GENE
	chr1	34851600	34851700	63.8028	56.7112	60.257	1.12505	0.224316	Plekhb2				CCRE_GENE
	chr1	34851700	34851800	79.1765	75.4582	77.3174	1.04928	0.29587	Plekhb2				CCRE_GENE
	chr1	34851800	34851900	15.8362	15.1186	15.4774	1.04746	0.421741	Plekhb2				CCRE_GENE
	chr1	34852800	34852900	7	4	5	1.5	0.07	Plekhb2			GENE
	chr1	34858800	34858900	9.06047	8.47754	8.769	1.06876	0.401411	Plekhb2				CCRE_GENE
	chr1	34858900	34859000	5.48945	4.48289	4.98617	1.22454	0.230141	Plekhb2				CCRE_GENE
	chr1	34863500	34863600	7	5	6	1.3	0.17	Plekhb2			GENE
	chr1	34863600	34863700	7	6	7	1.2	0.3	Plekhb2			GENE
	chr1	34867300	34867400	26.8158	20.9087	23.8622	1.28252	0.0866235	Plekhb2				CCRE_GENE
	chr1	34867400	34867500	21.9334	17.9559	19.9446	1.22152	0.148295	Plekhb2				CCRE_GENE
	chr1	34868100	34868200	6	3	5	1.9	0.0041	Plekhb2			GENE
	chr1	34868200	34868300	12	7	9	1.7	0.003	Plekhb2			GENE
	chr1	34871800	34871900	7	4	6	1.5	0.058	Plekhb2			GENE
	chr1	34873600	34873700	8	9	9	0.9	0.26	Plekhb2			GENE
	chr1	34873700	34873800	17	17	17	1	0.5	Plekhb2			GENE
	chr1	34873800	34873900	19	17	18	1.1	0.32	Plekhb2			GENE
	chr1	34873900	34874000	15	14	14	1	0.47	Plekhb2			GENE
	chr1	34874000	34874100	17	18	17	0.9	0.36	Plekhb2			GENE
	chr1	34874100	34874200	5	5	5	1	0.43	Plekhb2			GENE
	chr1	34878300	34878400	7	10	8	0.7	0.14	Plekhb2			GENE
	chr1	34880100	34880200	6.20527	4.89858	5.55192	1.26675	0.284407	Plekhb2
	chr1	34880500	34880600	7.29789	7.25652	7.2772	1.0057	0.493604	Plekhb2
	chr1	34880600	34880700	14.6668	11.4683	13.0675	1.2789	0.223378	Plekhb2
	chr1	34880700	34880800	10.8828	9.89543	10.3891	1.09978	0.262299	Plekhb2
	chr1	34880800	34880900	5.4407	5.3187	5.3797	1.02294	0.464996	Plekhb2
	chr1	34891600	34891700	5	5	5	1	0.412755	Plekhb2		CCRE_FLANK
	chr1	34891700	34891800	6	4	5	1.4	0.239943	Plekhb2		CCRE_FLANK
	chr1	34891800	34891900	31	29	30	1.1	0.28476	Plekhb2		CCRE_FLANK
	chr1	34893900	34894000	7	8	7	0.9	0.287438	Plekhb2		CCRE_FLANK
	chr1	34894000	34894100	36	34	35	1.1	0.349809	Plekhb2		CCRE_FLANK
	chr1	34894100	34894200	6	8	7	0.7	0.144481	Plekhb2		CCRE_FLANK
	chr1	34896300	34896400	5	9	7	0.5	0.0105124	Plekhb2		CCRE_FLANK
	chr1	34897000	34897100	136	119	127	1.1	0.1272	Plekhb2		CCRE_FLANK
	chr1	34897100	34897200	6	6	6	1	0.443992	Plekhb2		CCRE_FLANK
	chr1	34919300	34919400	8.82778	16.3694	12.5986	0.539285	0.0282172	Tlr5
	chr1	34919400	34919500	12.1197	21.2629	16.6913	0.569995	0.0109472	Tlr5
	chr1	34919500	34919600	8.39573	8.57885	8.48729	0.978655	0.44567	Tlr5
	chr1	34927400	34927500	6.7194	7.34643	7.03292	0.914648	0.372982	Tlr5
	chr1	34927500	34927600	4.78575	9.18747	6.98661	0.5209	0.000235502	Tlr5
	chr1	36052700	36052800	67	64	65	1	0.353847	Hs6st1		CCRE_FLANK
	chr1	36052800	36052900	11	11	11	1	0.438437	Hs6st1		CCRE_FLANK
	chr1	36059000	36059100	5.94382	5.68048	5.81215	1.04636	0.412467	Hs6st1
	chr1	36064900	36065000	6	6	6	0.9	0.363045	Hs6st1		CCRE_FLANK
	chr1	36065000	36065100	10	8	9	1.2	0.247833	Hs6st1		CCRE_FLANK
	chr1	36065100	36065200	6	5	6	1.4	0.12714	Hs6st1		CCRE_FLANK
	chr1	36065200	36065300	21	18	20	1.18	0.093859	Hs6st1		CCRE_FLANK
	chr1	36068000	36068100	9	10	9	0.9	0.295153	Hs6st1		CCRE_FLANK
	chr1	36068100	36068200	43	40	41	1.1	0.261681	Hs6st1		CCRE_FLANK
	chr1	36068200	36068300	6	7	7	0.9	0.413897	Hs6st1		CCRE_FLANK
	chr1	36068300	36068400	73.5354	63.1265	68.331	1.16489	0.111845	Hs6st1				CCRE_GENE
	chr1	36068400	36068500	53.4062	48.356	50.8811	1.10444	0.242233	Hs6st1				CCRE_GENE
	chr1	36068600	36068700	5.90859	9.72983	7.81921	0.607266	0.0253405	Hs6st1				CCRE_GENE
	chr1	36068700	36068800	5.99435	6.72476	6.35956	0.891386	0.224676	Hs6st1				CCRE_GENE
	chr1	36068900	36069000	10.5075	7.91917	9.21332	1.32684	0.142614	Hs6st1				CCRE_GENE
	chr1	36069000	36069100	8.77856	5.64003	7.20929	1.55647	0.0390236	Hs6st1				CCRE_GENE
	chr1	36069500	36069600	7.16866	7.90013	7.53439	0.90741	0.347707	Hs6st1				CCRE_GENE
	chr1	36069600	36069700	8.58759	9.95038	9.26898	0.863042	0.273138	Hs6st1				CCRE_GENE
	chr1	36075700	36075800	7.72158	5.0078	6.36469	1.54191	0.0382022	Hs6st1				CCRE_GENE
	chr1	36079800	36079900	5.37239	6.1954	5.78389	0.867159	0.22384	Hs6st1				CCRE_GENE
	chr1	36079900	36080000	8.24741	9.6639	8.95566	0.853425	0.150439	Hs6st1				CCRE_GENE
	chr1	36080000	36080100	9.13551	7.99123	8.56337	1.14319	0.318572	Hs6st1				CCRE_GENE
	chr1	36082300	36082400	7	4	6	1.7	0.061	Hs6st1			GENE
	chr1	36082400	36082500	10	6	8	1.9	0.026	Hs6st1			GENE
	chr1	36083000	36083100	8	9	8	0.9	0.4	Hs6st1			GENE
	chr1	36083100	36083200	13	15	14	0.9	0.29	Hs6st1			GENE
	chr1	36083200	36083300	5	5	5	1	0.47	Hs6st1			GENE
	chr1	36083400	36083500	7	4	5	1.6	0.032	Hs6st1			GENE
	chr1	36088600	36088700	5.2233	6.62887	5.92608	0.787963	0.196622	Hs6st1				CCRE_GENE
	chr1	36088700	36088800	4	8	6	0.5	0.013	Hs6st1			GENE
	chr1	36089600	36089700	7.23127	3.75182	5.49155	1.9274	0.0770693	Hs6st1				CCRE_GENE
	chr1	36090200	36090300	6.47594	4.12288	5.29941	1.57073	0.0577202	Hs6st1				CCRE_GENE
	chr1	36095400	36095500	8	7	7	1.1	0.31	Hs6st1			GENE
	chr1	36095500	36095600	32	34	33	0.9	0.4	Hs6st1			GENE
	chr1	36095600	36095700	39.4628	42.9862	41.2245	0.918034	0.332375	Hs6st1				CCRE_GENE
	chr1	36095700	36095800	17.2232	17.6094	17.4163	0.978069	0.454955	Hs6st1				CCRE_GENE
	chr1	36116700	36116800	10.0321	11.1414	10.5868	0.900438	0.340191	Hs6st1
	chr1	36116800	36116900	6.5128	5.16049	5.83664	1.26205	0.193719	Hs6st1
	chr1	36118400	36118500	7.48832	5.10584	6.29708	1.46662	0.0237868	Hs6st1
	chr1	36118500	36118600	7.96378	7.53607	7.74993	1.05676	0.400745	Hs6st1
	chr1	36121300	36121400	6.32067	4.45617	5.38842	1.41841	0.130897	Hs6st1
	chr1	36121400	36121500	5.7699	5.44156	5.60573	1.06034	0.405953	Hs6st1
	chr1	36140400	36140500	10	11	10	0.9	0.4	Uggt1			GENE
	chr1	36140500	36140600	15	12	14	1.3	0.19	Uggt1			GENE
	chr1	36145100	36145200	8.97856	6.88718	7.93287	1.30366	0.135023	Uggt1				CCRE_GENE
	chr1	36145200	36145300	32.7595	23.056	27.9077	1.42087	0.0162092	Uggt1				CCRE_GENE
	chr1	36145300	36145400	18.9126	14.6404	16.7765	1.29181	0.13921	Uggt1				CCRE_GENE
	chr1	36149500	36149600	18.3553	20.4821	19.4187	0.896162	0.306448	Uggt1				CCRE_GENE
	chr1	36149600	36149700	25.2373	24.5656	24.9014	1.02735	0.447104	Uggt1				CCRE_GENE
	chr1	36151900	36152000	6	8	7	0.7	0.099	Uggt1			GENE
	chr1	36160300	36160400	13.5448	11.8044	12.6746	1.14743	0.234616	Uggt1				CCRE_GENE
	chr1	36160400	36160500	18.1846	17.437	17.8108	1.04287	0.399586	Uggt1				CCRE_GENE
	chr1	36160500	36160600	13.3093	13.6135	13.4614	0.977654	0.461084	Uggt1				CCRE_GENE
	chr1	36160600	36160700	9	8	9	1.1	0.41	Uggt1			GENE
	chr1	36161200	36161300	5.0161	5.80385	5.40998	0.864272	0.284207	Uggt1				CCRE_GENE
	chr1	36162800	36162900	12	14	13	0.9	0.34	Uggt1			GENE
	chr1	36162900	36163000	13	15	14	0.8	0.034	Uggt1			GENE
	chr1	36163000	36163100	7	7	7	1	0.43	Uggt1			GENE
	chr1	36194300	36194400	6	5	6	1.1	0.32	Uggt1			GENE
	chr1	36194400	36194500	8.13572	11.7018	9.91875	0.695255	0.0198318	Uggt1				CCRE_GENE
	chr1	36194500	36194600	23.0947	31.1455	27.1201	0.74151	0.0241002	Uggt1				CCRE_GENE
	chr1	36194600	36194700	32.1137	41.3122	36.7129	0.777341	0.0270083	Uggt1				CCRE_GENE
	chr1	36194700	36194800	29.5973	34.238	31.9177	0.864457	0.100288	Uggt1				CCRE_GENE
	chr1	36197200	36197300	5	5	5	1	0.49	Uggt1			GENE
	chr1	36197300	36197400	18	24	21	0.8	0.041	Uggt1			GENE
	chr1	36197400	36197500	10	20	15	0.5	0.0097	Uggt1			GENE
	chr1	36199000	36199100	5	5	5	1	0.43	Uggt1			GENE
	chr1	36214500	36214600	17.6513	18.0857	17.8685	0.975978	0.437395	Uggt1				CCRE_GENE
	chr1	36214600	36214700	17.2382	27.5516	22.3949	0.625668	0.00437626	Uggt1				CCRE_GENE
	chr1	36214700	36214800	40.3597	44.8556	42.6076	0.899769	0.128678	Uggt1				CCRE_GENE
	chr1	36214800	36214900	17	19	18	0.9	0.12	Uggt1			GENE
	chr1	36218000	36218100	14	12	13	1.2	0.18	Uggt1			GENE
	chr1	36218100	36218200	20	20	20	1	0.36	Uggt1			GENE
	chr1	36224800	36224900	10	10	10	1.1	0.4	Uggt1			GENE
	chr1	36224900	36225000	6	6	6	1.1	0.37	Uggt1			GENE
	chr1	36231100	36231200	7	7	7	1	0.44	Uggt1			GENE
	chr1	36239500	36239600	9	4	6	2.1	0.0093	Uggt1			GENE
	chr1	36239600	36239700	7	6	7	1.2	0.29	Uggt1			GENE
	chr1	36244000	36244100	7	7	7	1	0.47	Uggt1			GENE
	chr1	36244100	36244200	14.2573	8.80341	11.5304	1.61952	0.00302954	Uggt1				CCRE_GENE
	chr1	36244200	36244300	47.9652	37.4179	42.6916	1.28188	0.0201053	Uggt1				CCRE_GENE
	chr1	36244300	36244400	79.0178	62.7839	70.9009	1.25857	0.0263082	Uggt1				CCRE_GENE
	chr1	36244400	36244500	40.7332	33.5792	37.1562	1.21305	0.0747191	Uggt1				CCRE_GENE
	chr1	36252900	36253000	32	35	33	0.9	0.319191	Uggt1		CCRE_FLANK
	chr1	36253000	36253100	7	7	7	1.1	0.439992	Uggt1		CCRE_FLANK
	chr1	36254700	36254800	41	28	35	1.4	0.00236751	Uggt1		CCRE_FLANK
	chr1	36254800	36254900	15	15	15	1	0.449399	Uggt1		CCRE_FLANK
	chr1	36262100	36262200	10	13	12	0.8	0.0979347	Uggt1		CCRE_FLANK
	chr1	36262200	36262300	16	23	20	0.7	0.0839839	Uggt1		CCRE_FLANK
	chr1	36262300	36262400	10	11	10	0.9	0.267658	Uggt1		CCRE_FLANK
	chr1	36262400	36262500	162	145	153	1.1	0.166343	Uggt1		CCRE_FLANK
	chr1	36264200	36264300	11	10	10	1.2	0.181125	Uggt1		CCRE_FLANK
	chr1	36270700	36270800	8.14676	3.94287	6.04482	2.0662	0.0583354	Neurl3				CCRE_GENE
	chr1	36270800	36270900	9.24168	6.88583	8.06376	1.34213	0.146867	Neurl3				CCRE_GENE
	chr1	36270900	36271000	9.97422	5.80845	7.89133	1.71719	0.0958524	Neurl3				CCRE_GENE
	chr1	36271800	36271900	5.32876	5.48966	5.40921	0.970689	0.465145	Neurl3				CCRE_GENE
	chr1	36277400	36277500	7	8	8	0.91	0.342713	Neurl3		CCRE_FLANK
	chr1	36277500	36277600	22	18	20	1.3	0.106838	Neurl3		CCRE_FLANK
	chr1	36279200	36279300	16	15	15	1.1	0.342893	Neurl3		CCRE_FLANK
	chr1	36279300	36279400	38.0407	35.5256	36.7831	1.0708	0.308427	Neurl3		CCRE_FLANK
	chr1	36279400	36279500	6	5	6	1.1	0.363585	Neurl3		CCRE_FLANK
	chr1	36297500	36297600	5.39013	5.63598	5.51306	0.956377	0.429286	Optc
	chr1	36303100	36303200	8.12701	7.58442	7.85572	1.07154	0.405589	Gpcpd1
	chr1	36303300	36303400	8.01886	3.79717	5.90801	2.1118	0.0316592	Gpcpd1
	chr1	36303400	36303500	7	7	7	0.9	0.348039	Arid5a		CCRE_FLANK
	chr1	36303500	36303600	37	33	35	1.1	0.274971	Arid5a		CCRE_FLANK
	chr1	36303600	36303700	10	9	9	1.1	0.250061	Arid5a		CCRE_FLANK
	chr1	36303700	36303800	9	9	9	1	0.4502	Arid5a		CCRE_FLANK
	chr1	36303800	36303900	50.543	51.7837	51.1634	0.97604	0.41976	Gpcpd1
	chr1	36304000	36304100	7.09204	7.00885	7.05045	1.01187	0.475154	Gpcpd1
	chr1	36304100	36304200	6.79727	4.63767	5.71747	1.46567	0.0637031	Gpcpd1
	chr1	36305000	36305100	8.62967	7.19508	7.91237	1.19939	0.262117	Arid5a		CCRE_FLANK
	chr1	36307400	36307500	14	13	13	1.1	0.338596	Arid5a		CCRE_FLANK
	chr1	36307500	36307600	7	4	5	1.6	0.0401095	Arid5a		CCRE_FLANK
	chr1	36307600	36307700	21	18	20	1.1	0.214185	Arid5a		CCRE_FLANK
	chr1	36307700	36307800	57.5848	42.2657	49.9253	1.36245	0.0278934	Arid5a				CCRE_GENE
	chr1	36307800	36307900	13.8527	10.8977	12.3752	1.27116	0.110972	Arid5a				CCRE_GENE
	chr1	36308000	36308100	7.13852	7.14448	7.1415	0.999165	0.498708	Arid5a				CCRE_GENE
	chr1	36308100	36308200	16.8731	16.3593	16.6162	1.03141	0.398134	Arid5a				CCRE_GENE
	chr1	36308200	36308300	9.97023	6.48599	8.22811	1.53719	0.0936201	Arid5a				CCRE_GENE
	chr1	36309500	36309600	8	6	7	1.3	0.21	Arid5a			GENE
	chr1	36309600	36309700	29.8477	21.9608	25.9042	1.35914	0.0334699	Arid5a				CCRE_GENE
	chr1	36309700	36309800	32.7479	24.5039	28.6259	1.33644	0.0638713	Arid5a				CCRE_GENE
	chr1	36309800	36309900	12.776	10.8755	11.8257	1.17475	0.232636	Arid5a				CCRE_GENE
	chr1	36309900	36310000	6.46129	6.94363	6.70246	0.930536	0.399997	Arid5a				CCRE_GENE
	chr1	36315000	36315100	9.10937	6.70317	7.90627	1.35896	0.101045	Arid5a				CCRE_GENE
	chr1	36315100	36315200	25.5646	15.1263	20.3455	1.69007	0.0197945	Arid5a				CCRE_GENE
	chr1	36315200	36315300	10.269	6.18689	8.22795	1.6598	0.0579707	Arid5a				CCRE_GENE
	chr1	36321800	36321900	6.54719	5.7739	6.16054	1.13393	0.250735	Arid5a				CCRE_GENE
	chr1	36321900	36322000	37.4726	29.0373	33.255	1.2905	0.110989	Arid5a				CCRE_GENE
	chr1	36322000	36322100	26.9757	22.2009	24.5883	1.21507	0.156525	Arid5a				CCRE_GENE
	chr1	36352500	36352600	7	7	7	1	0.47	Kansl3			GENE
	chr1	36354000	36354100	5.23602	7.26786	6.25194	0.720435	0.0850258	Kansl3				CCRE_GENE
	chr1	36354100	36354200	8.1948	13.4521	10.8234	0.609185	0.0117778	Kansl3				CCRE_GENE
	chr1	36355400	36355500	9	5	7	1.9	0.018	Kansl3			GENE
	chr1	36368200	36368300	6.03291	6.22361	6.12826	0.969358	0.440328	Kansl3				CCRE_GENE
	chr1	36368600	36368700	6.20736	3.79495	5.00116	1.63569	0.0249416	Kansl3				CCRE_GENE
	chr1	36368700	36368800	9.04896	7.59753	8.32324	1.19104	0.0918702	Kansl3				CCRE_GENE
	chr1	36368800	36368900	4.82075	7.45577	6.13826	0.646579	0.0456086	Kansl3				CCRE_GENE
	chr1	36368900	36369000	7.53712	7.35389	7.4455	1.02492	0.449071	Kansl3				CCRE_GENE
	chr1	36369000	36369100	4.77657	5.36202	5.06929	0.890815	0.35407	Kansl3				CCRE_GENE
	chr1	36369100	36369200	14.1236	10.8651	12.4944	1.29991	0.053382	Kansl3				CCRE_GENE
	chr1	36369200	36369300	12	15	14	0.8	0.254425	Kansl3		CCRE_FLANK
	chr1	36369300	36369400	15	15	15	1	0.457262	Kansl3		CCRE_FLANK
	chr1	36379600	36379700	7.15618	5.00236	6.07927	1.43056	0.0616788	Fer1l5				CCRE_GENE
	chr1	36379700	36379800	9.17349	5.12428	7.14889	1.7902	0.001488	Fer1l5				CCRE_GENE
	chr1	36379800	36379900	7.63582	4.74751	6.19167	1.60838	0.040911	Fer1l5				CCRE_GENE
	chr1	36384200	36384300	7	4	6	1.7	0.073	Fer1l5			GENE
	chr1	36393300	36393400	6	6	6	0.9	0.42	Fer1l5			GENE
	chr1	36393400	36393500	9	11	10	0.9	0.3	Fer1l5			GENE
	chr1	36393500	36393600	9	6	7	1.4	0.1	Fer1l5			GENE
	chr1	36401400	36401500	5	5	5	0.9	0.31	Fer1l5			GENE
	chr1	36401500	36401600	6.35831	7.96672	7.16251	0.798108	0.219234	Fer1l5				CCRE_GENE
	chr1	36401600	36401700	16.3489	13.8776	15.1132	1.17808	0.208279	Fer1l5				CCRE_GENE
	chr1	36401700	36401800	26.6783	24.2213	25.4498	1.10144	0.297541	Fer1l5				CCRE_GENE
	chr1	36401800	36401900	6.5213	10.3448	8.43305	0.630394	0.0256507	Fer1l5				CCRE_GENE
	chr1	36421900	36422000	25	28	26	0.9	0.26	Fer1l5			GENE
	chr1	36422000	36422100	45	56	50	0.8	0.058	Fer1l5			GENE
	chr1	36422100	36422200	26	34	30	0.8	0.1	Fer1l5			GENE
	chr1	36422200	36422300	9	8	8	1.2	0.27	Lman2l			GENE
	chr1	36425000	36425100	4	9	6	0.4	0.0059	Lman2l			GENE
	chr1	36425100	36425200	4	6	5	0.7	0.16	Lman2l			GENE
	chr1	36437300	36437400	7	4	6	1.7	0.017	Lman2l			GENE
	chr1	36437400	36437500	12	6	9	2	0.00093	Lman2l			GENE
	chr1	36441100	36441200	10.5762	10.9886	10.7824	0.96247	0.401187	Lman2l				CCRE_GENE
	chr1	36441200	36441300	33.6627	35.4861	34.5744	0.948616	0.325701	Lman2l				CCRE_GENE
	chr1	36441300	36441400	57.3039	60.7389	59.0214	0.943447	0.28916	Lman2l				CCRE_GENE
	chr1	36441400	36441500	15.1276	20.5222	17.8249	0.737135	0.107295	Lman2l				CCRE_GENE
	chr1	36444500	36444600	6.1759	4.54646	5.36118	1.3584	0.126189	Lman2l				CCRE_GENE
	chr1	36444700	36444800	7.1688	5.43211	6.30046	1.31971	0.162475	Lman2l				CCRE_GENE
	chr1	36445100	36445200	6.03227	4.85928	5.44577	1.24139	0.295701	Lman2l				CCRE_GENE
	chr1	36445200	36445300	85.8252	70.2282	78.0267	1.22209	0.0530156	Lman2l				CCRE_GENE
	chr1	36445300	36445400	6	7	7	0.9	0.314481	Lman2l		CCRE_FLANK
	chr1	36445400	36445500	9	9	9	1	0.442346	Lman2l		CCRE_FLANK
	chr1	36461900	36462000	26	20	23	1.3	0.0699446	Cnnm4		CCRE_FLANK
	chr1	36462000	36462100	36.821	60.4624	48.6417	0.60899	0.00533408	Cnnm4		CCRE_FLANK
	chr1	36467600	36467700	7.24798	6.34163	6.79481	1.14292	0.352442	Cnnm4	FLANK
	chr1	36469900	36470000	6.72083	5.87057	6.2957	1.14483	0.370699	Cnnm4	FLANK
	chr1	36470000	36470100	5.83418	5.71656	5.77537	1.02058	0.475056	Cnnm4	FLANK
	chr1	36471200	36471300	51	39	45	1.3	0.0602745	Cnnm4		CCRE_FLANK
	chr1	36471300	36471400	10	8	9	1.3	0.121305	Cnnm4		CCRE_FLANK
	chr1	36471400	36471500	14	13	14	1.1	0.282834	Cnnm4		CCRE_FLANK
	chr1	36471500	36471600	14	13	13	1.1	0.208001	Cnnm4		CCRE_FLANK
	chr1	36471600	36471700	29.7607	20.3678	25.0642	1.46116	0.00389999	Cnnm4				CCRE_GENE
	chr1	36471700	36471800	5.89529	5.87433	5.88481	1.00357	0.492275	Cnnm4				CCRE_GENE
	chr1	36471800	36471900	8	10	9	0.8	0.22	Cnnm4			GENE
	chr1	36473200	36473300	7.38655	6.39449	6.89052	1.15514	0.2834	Cnnm4				CCRE_GENE
	chr1	36473300	36473400	7.94745	9.25778	8.60262	0.858462	0.309874	Cnnm4				CCRE_GENE
	chr1	36473700	36473800	8	11	9	0.7	0.11	Cnnm4			GENE
	chr1	36477000	36477100	11	9	10	1.1	0.31	Cnnm4			GENE
	chr1	36477100	36477200	20	22	21	0.9	0.25	Cnnm4			GENE
	chr1	36477200	36477300	25	28	26	0.9	0.17	Cnnm4			GENE
	chr1	36477300	36477400	16	18	17	0.9	0.17	Cnnm4			GENE
	chr1	36477400	36477500	7	4	5	1.9	0.018	Cnnm4			GENE
	chr1	36481500	36481600	5	5	5	1.1	0.4	Cnnm4			GENE
	chr1	36483900	36484000	11	6	8	1.7	0.011	Cnnm4			GENE
	chr1	36484000	36484100	5	5	5	1	0.45	Cnnm4			GENE
	chr1	36485200	36485300	5	6	5	0.8	0.27	Cnnm4			GENE
	chr1	36492400	36492500	8.97993	9.20806	9.094	0.975225	0.456395	Cnnm4				CCRE_GENE
	chr1	36492500	36492600	27.9408	21.8136	24.8772	1.28089	0.132699	Cnnm4				CCRE_GENE
	chr1	36492600	36492700	23.204	20.2483	21.7261	1.14597	0.298938	Cnnm4				CCRE_GENE
	chr1	36496800	36496900	5.86984	7.2357	6.55277	0.811232	0.191367	Cnnm4				CCRE_GENE
	chr1	36496900	36497000	29.8275	25.047	27.4372	1.19086	0.224856	Cnnm4				CCRE_GENE
	chr1	36497500	36497600	5	5	5	0.9	0.38	Cnnm4			GENE
	chr1	36497600	36497700	6	6	6	0.9	0.36	Cnnm4			GENE
	chr1	36501300	36501400	5.16801	4.78698	4.97749	1.0796	0.366137	Cnnm4				CCRE_GENE
	chr1	36501400	36501500	35.2288	26.7058	30.9673	1.31914	0.0230857	Cnnm4				CCRE_GENE
	chr1	36501500	36501600	28.075	19.669	23.872	1.42738	0.0237233	Cnnm4				CCRE_GENE
	chr1	36508200	36508300	6	8	7	0.7	0.15	Cnnm4			GENE
	chr1	36508300	36508400	6	7	7	0.8	0.19	Cnnm4			GENE
	chr1	36508400	36508500	6	5	6	1.2	0.29	Cnnm4			GENE
	chr1	36511500	36511600	5.55277	6.02388	5.78833	0.921794	0.387767	Cnnm4		CCRE_FLANK
	chr1	36511600	36511700	13	12	12	1.1	0.342134	Cnnm4		CCRE_FLANK
	chr1	36511700	36511800	12	11	12	1.1	0.357068	Cnnm4		CCRE_FLANK
	chr1	36511800	36511900	177.107	149.542	163.325	1.18433	0.0292556	Cnnm3				CCRE_GENE
	chr1	36511900	36512000	58.3624	46.7764	52.5694	1.24769	0.0104576	Cnnm3				CCRE_GENE
	chr1	36512000	36512100	8.47587	7.99276	8.23431	1.06044	0.384541	Cnnm3				CCRE_GENE
	chr1	36512100	36512200	6.61823	6.16325	6.39074	1.07382	0.406501	Cnnm3				CCRE_GENE
	chr1	36512200	36512300	9.23037	8.64288	8.93662	1.06797	0.415968	Cnnm3				CCRE_GENE
	chr1	36512300	36512400	8.82374	11.9979	10.4108	0.735439	0.119215	Cnnm3				CCRE_GENE
	chr1	36512400	36512500	9.40776	10.537	9.9724	0.892828	0.358282	Cnnm3				CCRE_GENE
	chr1	36512500	36512600	6.65222	7.73664	7.19443	0.859834	0.319402	Cnnm3				CCRE_GENE
	chr1	36512600	36512700	6.8485	7.78589	7.31719	0.879604	0.281669	Cnnm3				CCRE_GENE
	chr1	36512700	36512800	7.37961	5.67908	6.52934	1.29944	0.212224	Cnnm3				CCRE_GENE
	chr1	36512800	36512900	6	7	7	0.9	0.39	Cnnm3			GENE
	chr1	36512900	36513000	6	7	7	0.9	0.39	Cnnm3			GENE
	chr1	36513000	36513100	7.36626	6.48112	6.92369	1.13657	0.397894	Cnnm3				CCRE_GENE
	chr1	36513500	36513600	5.5482	6.17067	5.85943	0.899125	0.31787	Cnnm3				CCRE_GENE
	chr1	36513900	36514000	7.7858	5.2232	6.5045	1.49062	0.119728	Cnnm3				CCRE_GENE
	chr1	36514700	36514800	6	5	5	1.1	0.3	Cnnm3			GENE
	chr1	36514900	36515000	5	6	5	0.9	0.38	Cnnm3			GENE
	chr1	36515100	36515200	8	10	9	0.8	0.21	Cnnm3			GENE
	chr1	36515200	36515300	6	8	7	0.7	0.11	Cnnm3			GENE
	chr1	36517800	36517900	9	10	10	0.9	0.17	Cnnm3			GENE
	chr1	36517900	36518000	33	31	32	1.1	0.33	Cnnm3			GENE
	chr1	36518000	36518100	45	38	42	1.2	0.13	Cnnm3			GENE
	chr1	36518100	36518200	14	13	13	1.1	0.29	Cnnm3			GENE
	chr1	36523100	36523200	6	6	6	0.9	0.38	Cnnm3			GENE
	chr1	36530200	36530300	5	6	5	0.8	0.27	Ankrd23			GENE
	chr1	36530600	36530700	4	8	6	0.5	0.1	Ankrd23			GENE
	chr1	36533600	36533700	5	4	5	1.2	0.2	Ankrd23			GENE
	chr1	36534700	36534800	4.94908	8.02266	6.48587	0.616888	0.00683429	Ankrd23				CCRE_GENE
	chr1	36534800	36534900	3.86521	9.50222	6.68371	0.406769	0.016474	Ankrd23				CCRE_GENE
	chr1	36534900	36535000	5.73265	5.27368	5.50317	1.08703	0.328058	Ankrd23				CCRE_GENE
	chr1	36535000	36535100	8	6	7	1.2	0.23	Ankrd23			GENE
	chr1	36535900	36536000	4.17236	6.16543	5.1689	0.676735	0.0733989	Ankrd23				CCRE_GENE
	chr1	36536100	36536200	4.69323	5.93395	5.31359	0.790911	0.27108	Ankrd23				CCRE_GENE
	chr1	36537600	36537700	14.9321	19.1108	17.0215	0.781341	0.0486813	Ankrd39				CCRE_GENE
	chr1	36537700	36537800	25.0185	30.5064	27.7624	0.820108	0.106001	Ankrd39				CCRE_GENE
	chr1	36537800	36537900	9.79607	8.36222	9.07915	1.17147	0.234565	Ankrd39				CCRE_GENE
	chr1	36537900	36538000	13	12	12	1.1	0.38	Ankrd39			GENE
	chr1	36538000	36538100	9	10	9	0.9	0.26	Ankrd39			GENE
	chr1	36539300	36539400	4.63317	5.95085	5.29201	0.778573	0.175618	Ankrd39				CCRE_GENE
	chr1	36545900	36546000	7.14919	4.63085	5.89002	1.54382	0.0138745	Ankrd39				CCRE_GENE
	chr1	36546000	36546100	10.456	7.61799	9.03702	1.37255	0.10743	Ankrd39				CCRE_GENE
	chr1	36546400	36546500	7.00265	7.14764	7.07514	0.979715	0.470892	Ankrd39				CCRE_GENE
	chr1	36546500	36546600	15.5017	13.2362	14.3689	1.17116	0.263552	Ankrd39				CCRE_GENE
	chr1	36546600	36546700	6.75403	4.84919	5.80161	1.39282	0.133097	Ankrd39				CCRE_GENE
	chr1	36546800	36546900	5.09962	6.52463	5.81212	0.781595	0.172364	Ankrd39				CCRE_GENE
	chr1	36547000	36547100	7.84482	5.7227	6.78376	1.37082	0.115765	Ankrd39				CCRE_GENE
	chr1	36547100	36547200	22.2339	14.134	18.1839	1.57308	0.00663296	Ankrd39				CCRE_GENE
	chr1	36547200	36547300	137.504	99.5953	118.55	1.38063	0.000180072	Ankrd39				CCRE_GENE
	chr1	36547300	36547400	283.059	232.569	257.814	1.2171	0.0181074	Ankrd39				CCRE_GENE
	chr1	36547400	36547500	134.33	123.083	128.706	1.09138	0.161638	Ankrd39				CCRE_GENE
	chr1	36547500	36547600	5	5	5	1	0.459399	Cnnm3		CCRE_FLANK
	chr1	36548100	36548200	63	63	63	1	0.496529	Cnnm3		CCRE_FLANK
	chr1	36551100	36551200	28	24	26	1.2	0.092	Sema4c			GENE
	chr1	36551200	36551300	40	42	41	0.9	0.35	Sema4c			GENE
	chr1	36551300	36551400	11	13	12	0.8	0.14	Sema4c			GENE
	chr1	36555800	36555900	9	8	9	1.1	0.39	Sema4c			GENE
	chr1	36555900	36556000	10.4047	9.51316	9.95894	1.09372	0.394439	Sema4c				CCRE_GENE
	chr1	36556000	36556100	6.74942	4.30734	5.52838	1.56696	0.0889906	Sema4c				CCRE_GENE
	chr1	36556100	36556200	4.99791	6.28119	5.63955	0.795694	0.161809	Sema4c				CCRE_GENE
	chr1	36556500	36556600	13.3443	9.59977	11.472	1.39006	0.0718468	Sema4c				CCRE_GENE
	chr1	36556600	36556700	31.3711	22.7314	27.0513	1.38008	0.00808237	Sema4c				CCRE_GENE
	chr1	36556700	36556800	34.1981	22.9271	28.5626	1.49161	0.0216545	Sema4c				CCRE_GENE
	chr1	36556800	36556900	15.5811	9.949	12.765	1.56609	0.00885526	Sema4c				CCRE_GENE
	chr1	36556900	36557000	7	5	6	1.3	0.14	Sema4c			GENE
	chr1	36557000	36557100	10	7	8	1.3	0.12	Sema4c			GENE
	chr1	36557100	36557200	24.613	17.5704	21.0917	1.40082	0.0207011	Sema4c				CCRE_GENE
	chr1	36557200	36557300	46.5525	40.9738	43.7632	1.13615	0.20639	Sema4c				CCRE_GENE
	chr1	36557300	36557400	19.0553	18.7952	18.9253	1.01383	0.476324	Sema4c				CCRE_GENE
	chr1	36557400	36557500	8.48336	8.02283	8.25309	1.0574	0.371008	Sema4c				CCRE_GENE
	chr1	36557500	36557600	14.254	14.2096	14.2318	1.00312	0.490907	Sema4c				CCRE_GENE
	chr1	36557600	36557700	11.8075	8.92456	10.366	1.32303	0.121219	Sema4c				CCRE_GENE
	chr1	36557700	36557800	5.61923	4.28749	4.95336	1.31061	0.13884	Sema4c				CCRE_GENE
	chr1	36557800	36557900	8.15582	6.99932	7.57757	1.16523	0.271712	Sema4c				CCRE_GENE
	chr1	36557900	36558000	6.98196	7.10887	7.04541	0.982147	0.464651	Sema4c				CCRE_GENE
	chr1	36558000	36558100	4.72941	6.8261	5.77776	0.692843	0.118393	Sema4c				CCRE_GENE
	chr1	36558100	36558200	15.7599	14.5188	15.1393	1.08548	0.334197	Sema4c				CCRE_GENE
	chr1	36558200	36558300	26.1799	24.3852	25.2825	1.0736	0.339962	Sema4c				CCRE_GENE
	chr1	36565800	36565900	8	9	9	0.9	0.22	Fam178b			GENE
	chr1	36565900	36566000	8	8	8	1	0.43	Fam178b			GENE
	chr1	36566500	36566600	6	5	5	1.3	0.21	Fam178b			GENE
	chr1	36566700	36566800	5	6	5	0.7	0.15	Fam178b			GENE
	chr1	36566800	36566900	13	17	15	0.8	0.14	Fam178b			GENE
	chr1	36566900	36567000	7	12	9	0.6	0.029	Fam178b			GENE
	chr1	36567000	36567100	15	13	14	1.1	0.37	Fam178b			GENE
	chr1	36567100	36567200	18	18	18	1	0.5	Fam178b			GENE
	chr1	36567200	36567300	7	7	7	1	0.42	Fam178b			GENE
	chr1	36571800	36571900	7.08299	7.74467	7.41383	0.914564	0.323677	Fam178b				CCRE_GENE
	chr1	36571900	36572000	7	6	7	1.2	0.22	Fam178b			GENE
	chr1	36573900	36574000	7	7	7	1	0.5	Fam178b			GENE
	chr1	36574000	36574100	8	9	8	0.9	0.41	Fam178b			GENE
	chr1	36580300	36580400	6.64767	5.20614	5.92691	1.27689	0.142397	Fam178b				CCRE_GENE
	chr1	36580400	36580500	15.6237	17.3757	16.4997	0.899169	0.320179	Fam178b				CCRE_GENE
	chr1	36580500	36580600	34.172	29.3537	31.7628	1.16415	0.220124	Fam178b				CCRE_GENE
	chr1	36580600	36580700	19.2756	15.7711	17.5234	1.22221	0.212041	Fam178b				CCRE_GENE
	chr1	36580700	36580800	8.64611	7.4707	8.0584	1.15734	0.279069	Fam178b				CCRE_GENE
	chr1	36580900	36581000	6.21702	4.80471	5.51087	1.29394	0.0829634	Fam178b				CCRE_GENE
	chr1	36582100	36582200	9	5	7	1.7	0.066	Fam178b			GENE
	chr1	36582200	36582300	19	13	16	1.4	0.053	Fam178b			GENE
	chr1	36582300	36582400	15	12	13	1.2	0.2	Fam178b			GENE
	chr1	36589600	36589700	9.32396	9.57679	9.45038	0.9736	0.450594	Fam178b				CCRE_GENE
	chr1	36589700	36589800	6.54613	6.676	6.61106	0.980547	0.473317	Fam178b				CCRE_GENE
	chr1	36593300	36593400	10	5	8	2	0.026	Fam178b			GENE
	chr1	36593400	36593500	9	6	7	1.4	0.039	Fam178b			GENE
	chr1	36595700	36595800	4.74137	6.29534	5.51836	0.753155	0.244592	Fam178b				CCRE_GENE
	chr1	36596100	36596200	8.24579	4.8322	6.539	1.70642	0.00981682	Fam178b				CCRE_GENE
	chr1	36596200	36596300	24.2028	16.6282	20.4155	1.45553	0.0130245	Fam178b				CCRE_GENE
	chr1	36596300	36596400	17.3274	14.5031	15.9152	1.19474	0.174296	Fam178b				CCRE_GENE
	chr1	36599600	36599700	7	5	6	1.4	0.079	Fam178b			GENE
	chr1	36599700	36599800	10	13	12	0.8	0.11	Fam178b			GENE
	chr1	36599800	36599900	19	28	24	0.7	0.031	Fam178b			GENE
	chr1	36599900	36600000	7	8	7	0.9	0.35	Fam178b			GENE
	chr1	36603100	36603200	7	5	6	1.3	0.18	Fam178b			GENE
	chr1	36603200	36603300	5	5	5	1.1	0.36	Fam178b			GENE
	chr1	36603300	36603400	9.5275	10.1966	9.86204	0.934383	0.250717	Fam178b				CCRE_GENE
	chr1	36603400	36603500	12.7982	19.3456	16.0719	0.661555	0.00344305	Fam178b				CCRE_GENE
	chr1	36603500	36603600	20.6053	22.7216	21.6635	0.906862	0.244885	Fam178b				CCRE_GENE
	chr1	36603600	36603700	25	25	25	1	0.43	Fam178b			GENE
	chr1	36603700	36603800	8	8	8	1	0.49	Fam178b			GENE
	chr1	36604400	36604500	12	11	12	1.1	0.18	Fam178b			GENE
	chr1	36604500	36604600	11	9	10	1.2	0.22	Fam178b			GENE
	chr1	36606900	36607000	4.41088	5.53196	4.97142	0.797345	0.215103	Fam178b				CCRE_GENE
	chr1	36607000	36607100	19.8457	26.3094	23.0776	0.754318	0.110845	Fam178b				CCRE_GENE
	chr1	36607100	36607200	22.9131	35.9519	29.4325	0.637328	0.0279337	Fam178b				CCRE_GENE
	chr1	36607200	36607300	18.7509	20.4546	19.6028	0.916709	0.355434	Fam178b				CCRE_GENE
	chr1	36607300	36607400	10.2645	12.6535	11.459	0.811199	0.237297	Fam178b				CCRE_GENE
	chr1	36607400	36607500	6	8	7	0.8	0.25	Fam178b			GENE
	chr1	36615300	36615400	10	8	9	1.2	0.23	Fam178b			GENE
	chr1	36615400	36615500	11	7	9	1.5	0.066	Fam178b			GENE
	chr1	36617000	36617100	11	6	8	2	0.022	Fam178b			GENE
	chr1	36618800	36618900	6	8	7	0.8	0.21	Fam178b			GENE
	chr1	36619200	36619300	6	8	7	0.7	0.2	Fam178b			GENE
	chr1	36619300	36619400	5	8	7	0.6	0.12	Fam178b			GENE
	chr1	36628300	36628400	5	4	5	1.1	0.27	Fam178b			GENE
	chr1	36633100	36633200	5	6	6	0.8	0.25	Fam178b			GENE
	chr1	36633200	36633300	6	7	7	1	0.45	Fam178b			GENE
	chr1	36633900	36634000	17	16	16	1.1	0.33	Fam178b			GENE
	chr1	36634000	36634100	52	43	47	1.2	0.068	Fam178b			GENE
	chr1	36634100	36634200	47	40	44	1.2	0.19	Fam178b			GENE
	chr1	36634200	36634300	13	8	10	1.7	0.036	Fam178b			GENE
	chr1	36634300	36634400	10	6	8	1.5	0.054	Fam178b			GENE
	chr1	36634400	36634500	22	12	17	1.8	0.002	Fam178b			GENE
	chr1	36634500	36634600	6	5	5	1.2	0.21	Fam178b			GENE
	chr1	36635000	36635100	20.8355	18.3802	19.6078	1.13358	0.246649	Fam178b				CCRE_GENE
	chr1	36635100	36635200	52.1846	47.2407	49.7126	1.10465	0.221044	Fam178b				CCRE_GENE
	chr1	36635200	36635300	9.49964	11.9482	10.7239	0.795067	0.128066	Fam178b				CCRE_GENE
	chr1	36636700	36636800	5.40078	4.72975	5.06526	1.14187	0.279919	Fam178b				CCRE_GENE
	chr1	36652500	36652600	6	4	5	1.3	0.2	Fam178b			GENE
	chr1	36652600	36652700	8	5	6	1.7	0.069	Fam178b			GENE
	chr1	36664500	36664600	11.443	9.57608	10.5095	1.19495	0.168761	Fam178b				CCRE_GENE
	chr1	36664600	36664700	20.169	15.9908	18.0799	1.26129	0.133473	Fam178b				CCRE_GENE
	chr1	36672900	36673000	14	10	12	1.5	0.074	Fam178b			GENE
	chr1	36673000	36673100	9	8	8	1	0.42	Fam178b			GENE
	chr1	36673100	36673200	7	6	6	1.1	0.43	Fam178b			GENE
	chr1	36673200	36673300	24	18	21	1.4	0.12	Fam178b			GENE
	chr1	36673300	36673400	15	10	12	1.5	0.018	Fam178b			GENE
	chr1	36684100	36684200	6	8	7	0.7	0.0457043	Fam178b		CCRE_FLANK
	chr1	36684200	36684300	23.3547	20.5507	21.9527	1.13644	0.25017	Fam178b		CCRE_FLANK
	chr1	36684300	36684400	6	6	6	1	0.497429	Fam178b		CCRE_FLANK
	chr1	36691200	36691300	9	11	10	0.8	0.203431	Fam178b		CCRE_FLANK
	chr1	36691300	36691400	10	8	9	1.3	0.20825	Fam178b		CCRE_FLANK
	chr1	36691400	36691500	116.66	98.7393	107.7	1.1815	0.0823044	Cox5b				CCRE_GENE
	chr1	36691500	36691600	89.6863	79.9623	84.8243	1.12161	0.155224	Cox5b				CCRE_GENE
	chr1	36691600	36691700	10.3976	9.64459	10.0211	1.07808	0.35508	Cox5b				CCRE_GENE
	chr1	36692000	36692100	5.72422	4.16566	4.94494	1.37415	0.0765792	Cox5b				CCRE_GENE
	chr1	36692200	36692300	5	5	5	1	0.44	Cox5b			GENE
	chr1	36692300	36692400	6	5	5	1.3	0.24	Cox5b			GENE
	chr1	36696600	36696700	7.68053	4.93036	6.30544	1.5578	0.0302612	Fam178b
	chr1	36697700	36697800	8.09665	4.85843	6.47754	1.66652	0.0345826	Fam178b
	chr1	36697800	36697900	6.63054	4.68142	5.65598	1.41635	0.147242	Fam178b
	chr1	36698100	36698200	7	8	7	0.9	0.35	Actr1b			GENE
	chr1	36698200	36698300	15	20	17	0.8	0.062	Actr1b			GENE
	chr1	36698300	36698400	10	10	10	1	0.36	Actr1b			GENE
	chr1	36698700	36698800	6	6	6	1	0.48	Actr1b			GENE
	chr1	36698800	36698900	5	7	6	0.7	0.11	Actr1b			GENE
	chr1	36709000	36709100	6.20841	6.39084	6.29962	0.971454	0.451438	Actr1b				CCRE_GENE
	chr1	36709100	36709200	8.65593	8.1924	8.42416	1.05658	0.429587	Actr1b				CCRE_GENE
	chr1	36709200	36709300	7.69821	8.4729	8.08556	0.908568	0.366395	Actr1b				CCRE_GENE
	chr1	36709300	36709400	12.8225	11.9393	12.3809	1.07398	0.332998	Actr1b				CCRE_GENE
	chr1	36709400	36709500	21.8629	17.2066	19.5347	1.27061	0.093867	Actr1b				CCRE_GENE
	chr1	36709600	36709700	6.37565	6.42284	6.39925	0.992654	0.490231	Actr1b				CCRE_GENE
	chr1	36709700	36709800	7.79913	5.21715	6.50814	1.4949	0.0638675	Actr1b				CCRE_GENE
	chr1	36709800	36709900	10.0568	6.88648	8.47162	1.46036	0.00696473	Actr1b				CCRE_GENE
	chr1	36709900	36710000	76.6815	62.9647	69.8231	1.21785	0.028813	Actr1b				CCRE_GENE
	chr1	36710000	36710100	203.326	149.455	176.39	1.36045	0.00186494	Actr1b				CCRE_GENE
	chr1	36710100	36710200	175.174	135.29	155.232	1.2948	0.00480582	Actr1b				CCRE_GENE
	chr1	36710200	36710300	21.4763	21.5442	21.5102	0.996852	0.491353	Actr1b				CCRE_GENE
	chr1	36766900	36767000	4.03919	5.4981	4.76865	0.734652	0.127636	Zap70				CCRE_GENE
	chr1	36784700	36784800	10	10	10	1	0.487557	Zap70		CCRE_FLANK
	chr1	36784800	36784900	11	11	11	1	0.449227	Zap70		CCRE_FLANK
	chr1	36784900	36785000	37	37	37	1	0.45414	Zap70		CCRE_FLANK
	chr1	36785000	36785100	54	56	55	1	0.359789	Zap70		CCRE_FLANK
	chr1	36785400	36785500	9	8	8	1.1	0.349165	Zap70		CCRE_FLANK
	chr1	36785500	36785600	4.99612	5.64294	5.31953	0.885376	0.347485	Zap70		CCRE_FLANK
	chr1	36785600	36785700	5.07142	4.5994	4.83541	1.10263	0.325061	Zap70
	chr1	36797500	36797600	5.12179	6.23242	5.67711	0.821798	0.297369	Tmem131				CCRE_GENE
	chr1	36797600	36797700	13.3294	18.9383	16.1339	0.703835	0.151426	Tmem131				CCRE_GENE
	chr1	36797800	36797900	6.31655	7.18074	6.74864	0.879651	0.333362	Tmem131				CCRE_GENE
	chr1	36800700	36800800	6	8	7	0.8	0.19	Tmem131			GENE
	chr1	36800800	36800900	6	9	7	0.6	0.066	Tmem131			GENE
	chr1	36804400	36804500	7.18143	6.16395	6.67269	1.16507	0.271628	Tmem131				CCRE_GENE
	chr1	36808300	36808400	13	11	12	1.2	0.19	Tmem131			GENE
	chr1	36808400	36808500	14	12	13	1.2	0.19	Tmem131			GENE
	chr1	36813500	36813600	16.3946	19.2004	17.7975	0.853867	0.110949	Tmem131				CCRE_GENE
	chr1	36813600	36813700	47.1578	48.3809	47.7693	0.974718	0.393132	Tmem131				CCRE_GENE
	chr1	36813700	36813800	34.9422	29.0265	31.9843	1.2038	0.125883	Tmem131				CCRE_GENE
	chr1	36813800	36813900	5.39923	5.75113	5.57518	0.938812	0.362254	Tmem131				CCRE_GENE
	chr1	36815200	36815300	10	8	9	1.4	0.1	Tmem131			GENE
	chr1	36815300	36815400	11	9	10	1.2	0.32	Tmem131			GENE
	chr1	36817100	36817200	6	8	7	0.7	0.18	Tmem131			GENE
	chr1	36817200	36817300	5	6	6	0.9	0.34	Tmem131			GENE
	chr1	36828600	36828700	16	15	15	1.1	0.35	Tmem131			GENE
	chr1	36828700	36828800	12	14	13	0.9	0.25	Tmem131			GENE
	chr1	36847300	36847400	17	18	17	1	0.4	Tmem131			GENE
	chr1	36847400	36847500	24	21	23	1.2	0.19	Tmem131			GENE
	chr1	36847500	36847600	22	23	23	1	0.41	Tmem131			GENE
	chr1	36847600	36847700	15	21	18	0.7	0.088	Tmem131			GENE
	chr1	36860400	36860500	7.12561	4.5659	5.84575	1.56061	0.069131	Tmem131				CCRE_GENE
	chr1	36860500	36860600	8.7736	5.23689	7.00524	1.67535	0.0673846	Tmem131				CCRE_GENE
	chr1	36860700	36860800	5.11672	7.50103	6.30888	0.682135	0.0413228	Tmem131				CCRE_GENE
	chr1	36860800	36860900	7	7	7	1	0.49	Tmem131			GENE
	chr1	36861100	36861200	5	5	5	0.9	0.29	Tmem131			GENE
	chr1	36861700	36861800	6.79875	5.90885	6.3538	1.15061	0.320464	Tmem131				CCRE_GENE
	chr1	36861800	36861900	7.54355	6.31283	6.92819	1.19496	0.201729	Tmem131				CCRE_GENE
	chr1	36861900	36862000	5.99398	4.5189	5.25644	1.32643	0.0962955	Tmem131				CCRE_GENE
	chr1	36864900	36865000	7.28139	5.25212	6.26675	1.38637	0.200171	Tmem131				CCRE_GENE
	chr1	36865000	36865100	7.27569	7.57969	7.42769	0.959893	0.453648	Tmem131				CCRE_GENE
	chr1	36868700	36868800	7	8	7	0.8	0.28	Tmem131			GENE
	chr1	36868800	36868900	9	11	10	0.8	0.27	Tmem131			GENE
	chr1	36868900	36869000	5	6	5	0.9	0.32	Tmem131			GENE
	chr1	36869400	36869500	14	17	16	0.8	0.12	Tmem131			GENE
	chr1	36869500	36869600	17	21	19	0.8	0.14	Tmem131			GENE
	chr1	36870700	36870800	11.9172	10.5782	11.2477	1.12658	0.301426	Tmem131				CCRE_GENE
	chr1	36870800	36870900	6.21189	7.16999	6.69094	0.866374	0.283047	Tmem131				CCRE_GENE
	chr1	36874600	36874700	8	9	9	1	0.48	Tmem131			GENE
	chr1	36875000	36875100	9.88293	8.50281	9.19287	1.16231	0.23819	Tmem131				CCRE_GENE
	chr1	36875100	36875200	7.24856	5.62741	6.43799	1.28808	0.148808	Tmem131				CCRE_GENE
	chr1	36884600	36884700	7.34806	7.49783	7.42294	0.980024	0.473971	Tmem131				CCRE_GENE
	chr1	36884700	36884800	6.79983	6.98244	6.89113	0.973847	0.467327	Tmem131				CCRE_GENE
	chr1	36891000	36891100	15	16	15	1	0.41	Tmem131			GENE
	chr1	36891100	36891200	11	11	11	1	0.47	Tmem131			GENE
	chr1	36891200	36891300	6	6	6	0.9	0.43	Tmem131			GENE
	chr1	36896500	36896600	8	7	8	1.2	0.14	Tmem131			GENE
	chr1	36896600	36896700	40	37	38	1.1	0.24	Tmem131			GENE
	chr1	36896700	36896800	32	30	31	1	0.36	Tmem131			GENE
	chr1	36898300	36898400	5	5	5	1	0.47	Tmem131			GENE
	chr1	36903500	36903600	12.7964	9.57815	11.1873	1.336	0.137416	Tmem131				CCRE_GENE
	chr1	36903600	36903700	6.16149	6.96018	6.56084	0.885249	0.321339	Tmem131				CCRE_GENE
	chr1	36910100	36910200	6	6	6	0.9	0.41	Tmem131			GENE
	chr1	36910200	36910300	7	5	6	1.4	0.18	Tmem131			GENE
	chr1	36913100	36913200	6	6	6	1	0.43	Tmem131			GENE
	chr1	36917400	36917500	7	8	7	0.9	0.31	Tmem131			GENE
	chr1	36917500	36917600	8	9	9	0.9	0.35	Tmem131			GENE
	chr1	36920200	36920300	8.96044	7.68949	8.32496	1.16528	0.274631	Tmem131				CCRE_GENE
	chr1	36920300	36920400	9.09198	8.1674	8.62969	1.1132	0.340519	Tmem131				CCRE_GENE
	chr1	36920400	36920500	11.1869	10.6813	10.9341	1.04733	0.405236	Tmem131				CCRE_GENE
	chr1	36920500	36920600	22.6539	21.7784	22.2161	1.0402	0.410364	Tmem131				CCRE_GENE
	chr1	36920600	36920700	11.7483	11.9589	11.8536	0.982386	0.465657	Tmem131				CCRE_GENE
	chr1	36920700	36920800	9.2678	11.6259	10.4468	0.797172	0.0795426	Tmem131				CCRE_GENE
	chr1	36920800	36920900	7.57991	9.65364	8.61678	0.785187	0.0657238	Tmem131				CCRE_GENE
	chr1	36921600	36921700	6.04917	4.62618	5.33768	1.30759	0.155023	Tmem131				CCRE_GENE
	chr1	36922000	36922100	10.1139	6.64805	8.38099	1.52134	0.0813853	Tmem131				CCRE_GENE
	chr1	36922100	36922200	11.8294	9.25233	10.5408	1.27853	0.110184	Tmem131				CCRE_GENE
	chr1	36926800	36926900	4	7	6	0.5	0.085	Tmem131			GENE
	chr1	36930100	36930200	6	5	5	1.2	0.23	Tmem131			GENE
	chr1	36930200	36930300	9	6	7	1.5	0.086	Tmem131			GENE
	chr1	36939400	36939500	6	5	6	1.2	0.17	Tmem131			GENE
	chr1	36939500	36939600	20.3237	14.7411	17.5324	1.37871	0.051004	Tmem131				CCRE_GENE
	chr1	36939600	36939700	25.9621	22.3204	24.1413	1.16316	0.163015	Tmem131				CCRE_GENE
	chr1	36939700	36939800	9.51841	8.95485	9.23663	1.06293	0.411112	Tmem131				CCRE_GENE
	chr1	36939800	36939900	14.8586	9.8004	12.3295	1.51612	0.0336191	Tmem131				CCRE_GENE
	chr1	36939900	36940000	23.3953	22.6542	23.0247	1.03271	0.441418	Tmem131				CCRE_GENE
	chr1	36940000	36940100	18.9709	15.396	17.1835	1.2322	0.100302	Tmem131				CCRE_GENE
	chr1	36943600	36943700	9	11	10	0.8	0.13	Tmem131			GENE
	chr1	36949700	36949800	8.54569	8.85789	8.70179	0.964755	0.405251	Tmem131
	chr1	36949800	36949900	8.62595	8.33439	8.48017	1.03498	0.441339	Tmem131
	chr1	36949900	36950000	5.60818	7.28644	6.44731	0.769674	0.0702494	Tmem131
	chr1	36961000	36961100	12	13	13	0.9	0.40291	Tmem131		CCRE_FLANK
	chr1	37029200	37029300	19.1795	12.3134	15.7465	1.55761	0.0291313	Vwa3b				CCRE_GENE
	chr1	37029300	37029400	10.5446	7.48189	9.01323	1.40935	0.0898049	Vwa3b				CCRE_GENE
	chr1	37030100	37030200	5	7	6	0.8	0.24	Vwa3b			GENE
	chr1	37030200	37030300	7	13	10	0.6	0.0079	Vwa3b			GENE
	chr1	37037600	37037700	7	4	6	2	0.021	Vwa3b			GENE
	chr1	37037700	37037800	14	7	11	1.9	0.028	Vwa3b			GENE
	chr1	37060100	37060200	5	7	6	0.8	0.2	Vwa3b			GENE
	chr1	37066100	37066200	18	20	19	0.9	0.31	Vwa3b			GENE
	chr1	37066200	37066300	35	41	38	0.8	0.18	Vwa3b			GENE
	chr1	37066300	37066400	14	12	13	1.2	0.2	Vwa3b			GENE
	chr1	37077300	37077400	6	7	7	0.8	0.25	Vwa3b			GENE
	chr1	37077400	37077500	12.2653	10.2936	11.2794	1.19155	0.177421	Vwa3b				CCRE_GENE
	chr1	37077500	37077600	6.61772	5.11879	5.86826	1.29283	0.128869	Vwa3b				CCRE_GENE
	chr1	37078100	37078200	7.02944	5.24815	6.13879	1.33941	0.0892679	Vwa3b				CCRE_GENE
	chr1	37081800	37081900	6.91076	4.32882	5.61979	1.59645	0.0862033	Vwa3b				CCRE_GENE
	chr1	37088000	37088100	9	7	8	1.3	0.16	Vwa3b			GENE
	chr1	37088100	37088200	19	19	19	1	0.46	Vwa3b			GENE
	chr1	37088200	37088300	20	20	20	1	0.49	Vwa3b			GENE
	chr1	37089000	37089100	5	6	5	0.8	0.23	Vwa3b			GENE
	chr1	37097400	37097500	7.44196	8.54935	7.99566	0.870471	0.286976	Vwa3b				CCRE_GENE
	chr1	37097500	37097600	11.0218	13.5302	12.276	0.814607	0.225547	Vwa3b				CCRE_GENE
	chr1	37097600	37097700	9.81505	12.3656	11.0903	0.793741	0.137331	Vwa3b				CCRE_GENE
	chr1	37097900	37098000	5.60219	3.955	4.7786	1.41648	0.0836569	Vwa3b				CCRE_GENE
	chr1	37117400	37117500	15	18	17	0.9	0.22	Vwa3b			GENE
	chr1	37117500	37117600	19	20	19	1	0.43	Vwa3b			GENE
	chr1	37122400	37122500	11.5693	7.86323	9.71628	1.47132	0.0304711	Vwa3b				CCRE_GENE
	chr1	37122500	37122600	10.4646	8.44642	9.45549	1.23894	0.172991	Vwa3b				CCRE_GENE
	chr1	37149900	37150000	23.6097	23.2049	23.4073	1.01744	0.466406	Vwa3b				CCRE_GENE
	chr1	37150000	37150100	46.1421	50.6415	48.3918	0.911153	0.259413	Vwa3b				CCRE_GENE
	chr1	37150100	37150200	30.1132	32.8002	31.4567	0.918081	0.242172	Vwa3b				CCRE_GENE
	chr1	37150200	37150300	8.69337	8.69091	8.69214	1.00028	0.499495	Vwa3b				CCRE_GENE
	chr1	37153400	37153500	7	5	6	1.5	0.091	Vwa3b			GENE
	chr1	37174000	37174100	7	8	7	1	0.45	Vwa3b			GENE
	chr1	37174100	37174200	8	9	9	0.9	0.3	Vwa3b			GENE
	chr1	37177300	37177400	6	6	6	1.1	0.39	Vwa3b			GENE
	chr1	37178000	37178100	12	13	12	0.9	0.37	Vwa3b			GENE
	chr1	37178100	37178200	8	8	8	1	0.45	Vwa3b			GENE
	chr1	37194700	37194800	54	34	44	1.6	3.64404e-05	Vwa3b		CCRE_FLANK
	chr1	37194800	37194900	38	40	39	0.9	0.382968	Vwa3b		CCRE_FLANK
	chr1	37219500	37219600	6	5	6	1.2	0.25	Cnga3			GENE
	chr1	37220000	37220100	7	5	6	1.3	0.16	Cnga3			GENE
	chr1	37220100	37220200	8.35367	6.44144	7.39756	1.29686	0.141559	Cnga3				CCRE_GENE
	chr1	37220200	37220300	81.2357	70.7664	76.0011	1.14794	0.0956889	Cnga3				CCRE_GENE
	chr1	37220300	37220400	123.909	116.147	120.028	1.06682	0.226892	Cnga3				CCRE_GENE
	chr1	37220400	37220500	61.7991	59.13	60.4646	1.04514	0.289284	Cnga3				CCRE_GENE
	chr1	37220500	37220600	13.0662	10.4479	11.7571	1.25061	0.14351	Cnga3				CCRE_GENE
	chr1	37220600	37220700	16	17	16	0.9	0.4	Cnga3			GENE
	chr1	37220700	37220800	11	12	12	0.9	0.33	Cnga3			GENE
	chr1	37231400	37231500	5	6	5	0.8	0.23	Cnga3			GENE
	chr1	37231500	37231600	6	4	5	1.4	0.14	Cnga3			GENE
	chr1	37231600	37231700	8	8	8	1	0.49	Cnga3			GENE
	chr1	37248500	37248600	7	6	7	1.2	0.12	Cnga3			GENE
	chr1	37248600	37248700	7	9	8	0.8	0.21	Cnga3			GENE
	chr1	37250800	37250900	14.4104	13.543	13.9767	1.06404	0.394513	Cnga3				CCRE_GENE
	chr1	37250900	37251000	6.87402	5.66248	6.26825	1.21396	0.242725	Cnga3				CCRE_GENE
	chr1	37256800	37256900	11	12	12	0.9	0.36	Cnga3			GENE
	chr1	37256900	37257000	32	34	33	0.9	0.26	Cnga3			GENE
	chr1	37257000	37257100	27	24	25	1.1	0.14	Cnga3			GENE
	chr1	37272400	37272500	27.7728	33.9753	30.8741	0.817439	0.144705	Cnga3		CCRE_FLANK
	chr1	37272500	37272600	4	9	7	0.5	0.0412568	Cnga3		CCRE_FLANK
	chr1	37272600	37272700	18	17	18	1.1	0.325476	Cnga3		CCRE_FLANK
	chr1	37272700	37272800	93	94	94	1	0.472766	Cnga3		CCRE_FLANK
	chr1	37272800	37272900	17.7675	18.0738	17.9206	0.983053	0.466339	Cnga3		CCRE_FLANK
	chr1	37273200	37273300	6.45938	6.79617	6.62778	0.950444	0.437857	Cnga3	FLANK
	chr1	37273300	37273400	10.0646	10.9992	10.5319	0.915027	0.386331	Cnga3	FLANK
	chr1	37299800	37299900	33.6054	35.1541	34.3798	0.955945	0.386347	Inpp4a				CCRE_GENE
	chr1	37299900	37300000	32.0762	31.4574	31.7668	1.01967	0.43224	Inpp4a				CCRE_GENE
	chr1	37300000	37300100	5	7	6	0.8	0.27	Inpp4a			GENE
	chr1	37300100	37300200	7.91757	6.2587	7.08813	1.26505	0.199176	Inpp4a				CCRE_GENE
	chr1	37300200	37300300	16.2327	13.1598	14.6963	1.2335	0.0790034	Inpp4a				CCRE_GENE
	chr1	37300300	37300400	12.5273	8.77555	10.6514	1.42752	0.0508245	Inpp4a				CCRE_GENE
	chr1	37300900	37301000	6.17178	3.58401	4.87789	1.72203	0.0154372	Inpp4a				CCRE_GENE
	chr1	37303500	37303600	13	15	14	0.9	0.29	Inpp4a			GENE
	chr1	37303600	37303700	41	51	46	0.8	0.099	Inpp4a			GENE
	chr1	37303700	37303800	38	46	42	0.8	0.028	Inpp4a			GENE
	chr1	37303800	37303900	14	12	13	1.1	0.27	Inpp4a			GENE
	chr1	37310700	37310800	17	13	15	1.3	0.098	Inpp4a			GENE
	chr1	37310800	37310900	16	14	15	1.1	0.32	Inpp4a			GENE
	chr1	37314500	37314600	5.60277	4.76802	5.18539	1.17507	0.162118	Inpp4a				CCRE_GENE
	chr1	37314600	37314700	6.51468	6.59435	6.55452	0.987919	0.484149	Inpp4a				CCRE_GENE
	chr1	37322800	37322900	5	6	6	0.8	0.22	Inpp4a			GENE
	chr1	37322900	37323000	6	6	6	1	0.44	Inpp4a			GENE
	chr1	37334200	37334300	10	6	8	1.6	0.023	Inpp4a			GENE
	chr1	37334300	37334400	9	3	6	2.6	0.0044	Inpp4a			GENE
	chr1	37337600	37337700	6	4	5	1.4	0.15	Inpp4a			GENE
	chr1	37338900	37339000	10	8	9	1.2	0.21	Inpp4a			GENE
	chr1	37339000	37339100	12	10	11	1.3	0.18	Inpp4a			GENE
	chr1	37339100	37339200	19	17	18	1.1	0.38	Inpp4a			GENE
	chr1	37339200	37339300	33	36	34	0.9	0.26	Inpp4a			GENE
	chr1	37339300	37339400	56	64	60	0.9	0.087	Inpp4a			GENE
	chr1	37339400	37339500	32	38	35	0.8	0.13	Inpp4a			GENE
	chr1	37342100	37342200	6.58037	6.78625	6.68331	0.969662	0.453151	Inpp4a				CCRE_GENE
	chr1	37347300	37347400	13	8	10	1.6	0.019	Inpp4a			GENE
	chr1	37347400	37347500	26	22	24	1.2	0.17	Inpp4a			GENE
	chr1	37347500	37347600	12.4484	11.8769	12.1626	1.04811	0.410794	Inpp4a				CCRE_GENE
	chr1	37347600	37347700	6.31046	4.23936	5.27491	1.48854	0.0881462	Inpp4a				CCRE_GENE
	chr1	37348600	37348700	5	6	5	1	0.45	Inpp4a			GENE
	chr1	37348700	37348800	5	7	6	0.7	0.13	Inpp4a			GENE
	chr1	37349700	37349800	4	6	5	0.7	0.16	Inpp4a			GENE
	chr1	37349800	37349900	5	6	6	0.9	0.23	Inpp4a			GENE
	chr1	37350800	37350900	24.7967	20.3755	22.5861	1.21698	0.123682	Inpp4a				CCRE_GENE
	chr1	37350900	37351000	90.03	75.8738	82.9519	1.18658	0.10214	Inpp4a				CCRE_GENE
	chr1	37351000	37351100	111.917	103.625	107.771	1.08002	0.322436	Inpp4a				CCRE_GENE
	chr1	37351100	37351200	87.4031	75.7798	81.5914	1.15338	0.215998	Inpp4a				CCRE_GENE
	chr1	37351200	37351300	15.9157	10.1956	13.0557	1.56104	0.0354969	Inpp4a				CCRE_GENE
	chr1	37351500	37351600	4.6859	4.92586	4.80588	0.951285	0.415688	Inpp4a				CCRE_GENE
	chr1	37352100	37352200	9	6	8	1.4	0.11	Inpp4a			GENE
	chr1	37352200	37352300	6	7	7	0.8	0.3	Inpp4a			GENE
	chr1	37362500	37362600	5	6	6	0.7	0.15	Inpp4a			GENE
	chr1	37362600	37362700	7	8	7	1	0.4	Inpp4a			GENE
	chr1	37362700	37362800	32	40	36	0.8	0.074	Inpp4a			GENE
	chr1	37362800	37362900	51	54	52	0.9	0.34	Inpp4a			GENE
	chr1	37362900	37363000	10	13	11	0.8	0.12	Inpp4a			GENE
	chr1	37364000	37364100	11	9	10	1.2	0.24	Inpp4a			GENE
	chr1	37364100	37364200	6	5	6	1.3	0.071	Inpp4a			GENE
	chr1	37367200	37367300	9	9	9	1	0.48	Inpp4a			GENE
	chr1	37367300	37367400	7	6	6	1.1	0.4	Inpp4a			GENE
	chr1	37368200	37368300	8	12	10	0.7	0.006	Inpp4a			GENE
	chr1	37368300	37368400	14	15	15	0.9	0.28	Inpp4a			GENE
	chr1	37368400	37368500	6	6	6	1	0.45	Inpp4a			GENE
	chr1	37368700	37368800	6	9	7	0.7	0.13	Inpp4a			GENE
	chr1	37368800	37368900	14	21	18	0.7	0.03	Inpp4a			GENE
	chr1	37368900	37369000	44	46	45	1	0.43	Inpp4a			GENE
	chr1	37369000	37369100	22	25	24	0.9	0.24	Inpp4a			GENE
	chr1	37369100	37369200	8	7	7	1.1	0.35	Inpp4a			GENE
	chr1	37369200	37369300	7	5	6	1.4	0.15	Inpp4a			GENE
	chr1	37369300	37369400	5	5	5	1	0.49	Inpp4a			GENE
	chr1	37369400	37369500	19	20	19	1	0.38	Inpp4a			GENE
	chr1	37369500	37369600	42	44	43	1	0.35	Inpp4a			GENE
	chr1	37369600	37369700	21	25	23	0.8	0.062	Inpp4a			GENE
	chr1	37369700	37369800	7	6	6	1.2	0.19	Inpp4a			GENE
	chr1	37374400	37374500	6	6	6	1.1	0.41	Inpp4a			GENE
	chr1	37377000	37377100	6	6	6	1.2	0.24	Inpp4a			GENE
	chr1	37378100	37378200	9	9	9	1	0.46	Inpp4a			GENE
	chr1	37378200	37378300	24	25	25	1	0.4	Inpp4a			GENE
	chr1	37378300	37378400	12	13	12	0.9	0.3	Inpp4a			GENE
	chr1	37378400	37378500	6	8	7	0.8	0.096	Inpp4a			GENE
	chr1	37378700	37378800	9	8	9	1.1	0.32	Inpp4a			GENE
	chr1	37378800	37378900	11	9	10	1.2	0.26	Inpp4a			GENE
	chr1	37379400	37379500	8	9	8	1	0.42	Inpp4a			GENE
	chr1	37379500	37379600	13	14	14	0.9	0.36	Inpp4a			GENE
	chr1	37380200	37380300	9	8	8	1	0.45	Inpp4a			GENE
	chr1	37385000	37385100	9	11	10	0.8	0.15	Inpp4a			GENE
	chr1	37385100	37385200	11	14	12	0.8	0.078	Inpp4a			GENE
	chr1	37393300	37393400	11	8	9	1.5	0.16	Inpp4a			GENE
	chr1	37393400	37393500	9	6	7	1.5	0.19	Inpp4a			GENE
	chr1	37399200	37399300	8	7	7	1.2	0.27	Inpp4a			GENE
	chr1	37401800	37401900	19.3486	13.5897	16.4691	1.42377	0.0540654	Inpp4a				CCRE_GENE
	chr1	37401900	37402000	16.475	11.8743	14.1747	1.38745	0.0912793	Inpp4a				CCRE_GENE
	chr1	37405000	37405100	6	5	5	1.2	0.26	Inpp4a			GENE
	chr1	37405600	37405700	10	10	10	1.1	0.39	Inpp4a			GENE
	chr1	37405700	37405800	5	5	5	1.1	0.38	Inpp4a			GENE
	chr1	37406800	37406900	13	11	12	1.3	0.1	Inpp4a			GENE
	chr1	37406900	37407000	10	8	9	1.2	0.2	Inpp4a			GENE
	chr1	37412700	37412800	4.95592	5.55195	5.25393	0.892646	0.375798	Coa5	FLANK
	chr1	37412800	37412900	8.28036	9.41732	8.84884	0.879269	0.304076	Coa5	FLANK
	chr1	37419500	37419600	16.6718	18.4035	17.5377	0.905907	0.334899	Coa5				CCRE_GENE
	chr1	37419600	37419700	14.2452	11.2209	12.7331	1.26953	0.319518	Coa5				CCRE_GENE
	chr1	37419700	37419800	8.82644	7.35792	8.09218	1.19958	0.350299	Coa5				CCRE_GENE
	chr1	37429600	37429700	6.80672	4.95242	5.87957	1.37442	0.149724	Coa5				CCRE_GENE
	chr1	37429700	37429800	6.61743	6.22464	6.42104	1.0631	0.363255	Coa5				CCRE_GENE
	chr1	37429800	37429900	17.4027	17.3045	17.3536	1.00568	0.484318	Coa5				CCRE_GENE
	chr1	37429900	37430000	21.9288	15.3485	18.6387	1.42873	0.0740022	Coa5				CCRE_GENE
	chr1	37430000	37430100	56.3331	49.3635	52.8483	1.14119	0.131945	Coa5				CCRE_GENE
	chr1	37430100	37430200	88.9502	80.2187	84.5845	1.10885	0.202966	Unc50				CCRE_GENE
	chr1	37430200	37430300	31.5581	25.4048	28.4814	1.24221	0.0502129	Unc50				CCRE_GENE
	chr1	37448500	37448600	9.76887	8.363	9.06594	1.16811	0.320526	Mgat4a				CCRE_GENE
	chr1	37467900	37468000	6	6	6	0.9	0.38	Mgat4a			GENE
	chr1	37471600	37471700	8.83612	6.63351	7.73482	1.33204	0.163452	Mgat4a				CCRE_GENE
	chr1	37471700	37471800	10	6	8	1.7	0.067	Mgat4a			GENE
	chr1	37471800	37471900	6.91806	4.80999	5.86402	1.43827	0.0902646	Mgat4a				CCRE_GENE
	chr1	37471900	37472000	11.9492	12.803	12.3761	0.933315	0.374516	Mgat4a				CCRE_GENE
	chr1	37474200	37474300	7.54284	5.56932	6.55608	1.35436	0.179135	Mgat4a				CCRE_GENE
	chr1	37474800	37474900	6.22896	5.45172	5.84034	1.14257	0.336447	Mgat4a				CCRE_GENE
	chr1	37479200	37479300	10.1452	11.5265	10.8359	0.880166	0.317998	Mgat4a				CCRE_GENE
	chr1	37479300	37479400	5.91877	9.51767	7.71822	0.621871	0.0316202	Mgat4a				CCRE_GENE
	chr1	37491700	37491800	8.6055	5.92021	7.26286	1.45358	0.0446948	Mgat4a				CCRE_GENE
	chr1	37491800	37491900	14.6834	9.89612	12.2898	1.48375	0.0595124	Mgat4a				CCRE_GENE
	chr1	37491900	37492000	14.9373	9.67007	12.3037	1.54469	0.080702	Mgat4a				CCRE_GENE
	chr1	37496800	37496900	8	5	6	1.6	0.068	Mgat4a			GENE
	chr1	37496900	37497000	7	7	7	1	0.46	Mgat4a			GENE
	chr1	37510300	37510400	5.59347	7.11949	6.35648	0.785656	0.215811	Mgat4a				CCRE_GENE
	chr1	37512100	37512200	5.89381	4.85158	5.37269	1.21482	0.293723	Mgat4a				CCRE_GENE
	chr1	37512200	37512300	21.6864	18.05	19.8682	1.20146	0.111138	Mgat4a				CCRE_GENE
	chr1	37512300	37512400	49.5597	45.2452	47.4025	1.09536	0.282454	Mgat4a				CCRE_GENE
	chr1	37512400	37512500	7.93299	8.34553	8.13926	0.950568	0.436673	Mgat4a				CCRE_GENE
	chr1	37515400	37515500	5	6	5	0.8	0.23	Mgat4a			GENE
	chr1	37518800	37518900	5	5	5	1	0.49	Mgat4a			GENE
	chr1	37518900	37519000	9	6	7	1.5	0.078	Mgat4a			GENE
	chr1	37533300	37533400	7	8	7	0.9	0.32	Mgat4a			GENE
	chr1	37533400	37533500	8	9	8	0.9	0.21	Mgat4a			GENE
	chr1	37533500	37533600	5	6	5	0.9	0.35	Mgat4a			GENE
	chr1	37539400	37539500	6	7	7	0.9	0.34	Mgat4a			GENE
	chr1	37540300	37540400	5.68338	4.29071	4.98705	1.32458	0.158272	Mgat4a				CCRE_GENE
	chr1	37540700	37540800	5.28399	5.68107	5.48253	0.930104	0.380156	Mgat4a				CCRE_GENE
	chr1	37540900	37541000	10.9983	10.0662	10.5322	1.0926	0.389691	Mgat4a				CCRE_GENE
	chr1	37541000	37541100	51.8009	40.7403	46.2706	1.27149	0.0332637	Mgat4a				CCRE_GENE
	chr1	37541100	37541200	7	5	6	1.4	0.165712	Mgat4a		CCRE_FLANK
	chr1	37541200	37541300	9	7	8	1.3	0.10251	Mgat4a		CCRE_FLANK
	chr1	37541300	37541400	38	38	38	1	0.464243	Mgat4a		CCRE_FLANK
	chr1	37541400	37541500	20	32	26	0.6	0.000960743	Mgat4a		CCRE_FLANK
	chr1	37541500	37541600	6	7	7	0.9	0.377416	Mgat4a		CCRE_FLANK
	chr1	37560400	37560500	43	37	40	1.2	0.0926574	Mgat4a		CCRE_FLANK
	chr1	37560500	37560600	33	29	31	1.1	0.191948	Mgat4a		CCRE_FLANK
	chr1	37595700	37595800	5.24279	5.25361	5.2482	0.99794	0.497161	Map2
	chr1	37605900	37606000	7.18388	6.14013	6.66201	1.16999	0.271758	Ccdc93	FLANK
	chr1	37606600	37606700	6.90917	7.81662	7.3629	0.883908	0.293701	Ccdc93	FLANK
	chr1	37612900	37613000	11	14	12	0.8	0.19	Cracdl			GENE
	chr1	37613000	37613100	9	12	11	0.7	0.066	Cracdl			GENE
	chr1	37613900	37614000	5.31294	7.58986	6.4514	0.700006	0.0680619	Cracdl				CCRE_GENE
	chr1	37614100	37614200	8	8	8	1	0.49	Cracdl			GENE
	chr1	37616700	37616800	7.391	7.11013	7.25057	1.0395	0.444128	Cracdl				CCRE_GENE
	chr1	37616800	37616900	7.83755	6.00828	6.92291	1.30446	0.191405	Cracdl				CCRE_GENE
	chr1	37619000	37619100	7	9	8	0.7	0.17	Cracdl			GENE
	chr1	37619100	37619200	6	8	7	0.8	0.19	Cracdl			GENE
	chr1	37622100	37622200	7	7	7	1	0.5	Cracdl			GENE
	chr1	37625100	37625200	5	7	6	0.8	0.26	Cracdl			GENE
	chr1	37638700	37638800	6	5	5	1.2	0.16	Cracdl			GENE
	chr1	37639100	37639200	5.68594	5.74574	5.71584	0.989594	0.483146	Cracdl				CCRE_GENE
	chr1	37639200	37639300	29.2596	24.9168	27.0882	1.17429	0.154878	Cracdl				CCRE_GENE
	chr1	37639300	37639400	47.9048	43.6793	45.792	1.09674	0.204659	Cracdl				CCRE_GENE
	chr1	37639400	37639500	27.4859	20.7345	24.1102	1.32561	0.0702427	Cracdl				CCRE_GENE
	chr1	37641400	37641500	9	10	9	0.9	0.39	Cracdl			GENE
	chr1	37641500	37641600	5	7	6	0.8	0.15	Cracdl			GENE
	chr1	37647200	37647300	5	6	6	0.9	0.32	Cracdl			GENE
	chr1	37650400	37650500	6	5	6	1.1	0.32	Cracdl			GENE
	chr1	37650500	37650600	15	20	17	0.8	0.04	Cracdl			GENE
	chr1	37650600	37650700	24	29	27	0.8	0.12	Cracdl			GENE
	chr1	37650700	37650800	15	18	17	0.8	0.22	Cracdl			GENE
	chr1	37650900	37651000	7	4	6	2	0.019	Cracdl			GENE
	chr1	37651200	37651300	5	6	6	0.7	0.11	Cracdl			GENE
	chr1	37653400	37653500	7	4	5	1.6	0.051	Cracdl			GENE
	chr1	37660000	37660100	7	8	7	0.9	0.35	Cracdl			GENE
	chr1	37660100	37660200	19	21	20	0.9	0.19	Cracdl			GENE
	chr1	37660200	37660300	21	23	22	0.9	0.26	Cracdl			GENE
	chr1	37662700	37662800	23.2711	20.5992	21.9352	1.12971	0.317279	Cracdl				CCRE_GENE
	chr1	37662800	37662900	6.39759	8.866	7.6318	0.721587	0.135573	Cracdl				CCRE_GENE
	chr1	37663400	37663500	6	4	5	1.4	0.068	Cracdl			GENE
	chr1	37663500	37663600	6	6	6	1	0.47	Cracdl			GENE
	chr1	37663600	37663700	7	6	7	1.2	0.18	Cracdl			GENE
	chr1	37663700	37663800	9	8	9	1.1	0.25	Cracdl			GENE
	chr1	37663800	37663900	9	7	8	1.2	0.26	Cracdl			GENE
	chr1	37665600	37665700	4.88075	6.65502	5.76788	0.733394	0.0226581	Cracdl				CCRE_GENE
	chr1	37669400	37669500	6	6	6	1	0.43	Cracdl			GENE
	chr1	37671000	37671100	7	7	7	0.9	0.4	Cracdl			GENE
	chr1	37671100	37671200	19	24	22	0.8	0.17	Cracdl			GENE
	chr1	37671200	37671300	21	31	26	0.7	0.0055	Cracdl			GENE
	chr1	37671300	37671400	10	11	11	0.8	0.21	Cracdl			GENE
	chr1	37671500	37671600	6	5	6	1.4	0.11	Cracdl			GENE
	chr1	37674200	37674300	18	16	17	1.1	0.21	Cracdl			GENE
	chr1	37674300	37674400	34	32	33	1	0.37	Cracdl			GENE
	chr1	37674400	37674500	14	14	14	1	0.48	Cracdl			GENE
	chr1	37674500	37674600	6	8	7	0.8	0.32	Cracdl			GENE
	chr1	37674600	37674700	7	4	6	1.7	0.094	Cracdl			GENE
	chr1	37675000	37675100	6	5	5	1.3	0.18	Cracdl			GENE
	chr1	37675500	37675600	6	5	5	1.3	0.092	Cracdl			GENE
	chr1	37675600	37675700	14	11	12	1.2	0.089	Cracdl			GENE
	chr1	37675700	37675800	7	5	6	1.3	0.26	Cracdl			GENE
	chr1	37677100	37677200	8	6	7	1.4	0.14	Cracdl			GENE
	chr1	37677200	37677300	5.71054	7.07482	6.39268	0.807164	0.0586335	Cracdl				CCRE_GENE
	chr1	37677300	37677400	11.286	12.8122	12.0491	0.880882	0.0841415	Cracdl				CCRE_GENE
	chr1	37677400	37677500	8.65877	8.75372	8.70625	0.989154	0.4762	Cracdl				CCRE_GENE
	chr1	37677700	37677800	4	7	6	0.6	0.0086	Cracdl			GENE
	chr1	37678200	37678300	7	10	9	0.7	0.074	Cracdl			GENE
	chr1	37678300	37678400	31.5647	38.2296	34.8972	0.825662	0.112136	Cracdl				CCRE_GENE
	chr1	37678400	37678500	46.1559	58.0609	52.1084	0.794956	0.0213232	Cracdl				CCRE_GENE
	chr1	37678500	37678600	53.6181	62.6273	58.1227	0.856146	0.136137	Cracdl				CCRE_GENE
	chr1	37678600	37678700	25.675	24.6611	25.168	1.04111	0.399298	Cracdl				CCRE_GENE
	chr1	37679400	37679500	5	6	5	0.8	0.29	Cracdl			GENE
	chr1	37679500	37679600	9	9	9	1	0.48	Cracdl			GENE
	chr1	37679600	37679700	6	5	6	1.2	0.31	Cracdl			GENE
	chr1	37684900	37685000	7	10	8	0.8	0.02	Cracdl			GENE
	chr1	37685000	37685100	9	7	8	1.4	0.11	Cracdl			GENE
	chr1	37686900	37687000	14	14	14	1	0.45	Cracdl			GENE
	chr1	37687000	37687100	23.5636	24.4095	23.9865	0.965343	0.418013	Cracdl				CCRE_GENE
	chr1	37687100	37687200	23.8744	22.4727	23.1736	1.06237	0.363681	Cracdl				CCRE_GENE
	chr1	37687200	37687300	22.0167	19.2233	20.62	1.14531	0.138235	Cracdl				CCRE_GENE
	chr1	37687300	37687400	10.7961	10.7426	10.7694	1.00498	0.491187	Cracdl				CCRE_GENE
	chr1	37687400	37687500	8.91126	7.8169	8.36408	1.14	0.284808	Cracdl				CCRE_GENE
	chr1	37687500	37687600	11.1327	9.83715	10.4849	1.1317	0.31844	Cracdl				CCRE_GENE
	chr1	37687600	37687700	16.6985	20.7537	18.7261	0.804605	0.0534616	Cracdl				CCRE_GENE
	chr1	37687700	37687800	29.568	35.0624	32.3152	0.843296	0.111316	Cracdl				CCRE_GENE
	chr1	37687800	37687900	44.5331	48.3424	46.4377	0.921201	0.276728	Cracdl				CCRE_GENE
	chr1	37687900	37688000	23.1024	26.3824	24.7424	0.875674	0.178217	Cracdl				CCRE_GENE
	chr1	37688000	37688100	7	6	7	1.1	0.37	Cracdl			GENE
	chr1	37688100	37688200	5	6	6	0.9	0.37	Cracdl			GENE
	chr1	37688300	37688400	4	7	6	0.6	0.082	Cracdl			GENE
	chr1	37688400	37688500	7	9	8	0.8	0.089	Cracdl			GENE
	chr1	37689800	37689900	6.28593	4.97323	5.62958	1.26395	0.177727	Cracdl				CCRE_GENE
	chr1	37689900	37690000	14.3132	13.8458	14.0795	1.03376	0.429567	Cracdl				CCRE_GENE
	chr1	37690000	37690100	11.1463	10.6914	10.9189	1.04254	0.404044	Cracdl				CCRE_GENE
	chr1	37690800	37690900	7.76959	4.34346	6.05652	1.7888	0.0335275	Cracdl				CCRE_GENE
	chr1	37691400	37691500	6.26895	5.10277	5.68586	1.22854	0.249082	Cracdl				CCRE_GENE
	chr1	37694300	37694400	11	10	10	1.2	0.23	Cracdl			GENE
	chr1	37696700	37696800	8	14	11	0.6	0.024	Cracdl			GENE
	chr1	37696900	37697000	8.18847	7.63496	7.91171	1.0725	0.393346	Cracdl				CCRE_GENE
	chr1	37697000	37697100	20.7927	22.9245	21.8586	0.907005	0.22146	Cracdl				CCRE_GENE
	chr1	37697100	37697200	56.5461	55.3086	55.9273	1.02237	0.414624	Cracdl				CCRE_GENE
	chr1	37697200	37697300	25.7939	27.3865	26.5902	0.941849	0.21319	Cracdl				CCRE_GENE
	chr1	37697600	37697700	5	6	5	0.9	0.42	Cracdl			GENE
	chr1	37698300	37698400	19.049	18.244	18.6465	1.04413	0.394551	Cracdl				CCRE_GENE
	chr1	37698400	37698500	14.862	13.662	14.262	1.08784	0.361156	Cracdl				CCRE_GENE
	chr1	37698600	37698700	10	8	9	1.3	0.088	Cracdl			GENE
	chr1	37698700	37698800	13	12	12	1	0.42	Cracdl			GENE
	chr1	37698800	37698900	11	8	9	1.4	0.13	Cracdl			GENE
	chr1	37698900	37699000	6	5	5	1.2	0.32	Cracdl			GENE
	chr1	37699000	37699100	6	6	6	1	0.47	Cracdl			GENE
	chr1	37699100	37699200	30	31	31	1	0.46	Cracdl			GENE
	chr1	37699200	37699300	49	55	52	0.9	0.15	Cracdl			GENE
	chr1	37699300	37699400	27	28	27	1	0.42	Cracdl			GENE
	chr1	37701900	37702000	5	5	5	1	0.44	Cracdl			GENE
	chr1	37702000	37702100	6	10	8	0.6	0.09	Cracdl			GENE
	chr1	37703000	37703100	5	5	5	1	0.42	Cracdl			GENE
	chr1	37707200	37707300	7	5	6	1.4	0.092	Cracdl			GENE
	chr1	37709800	37709900	6.01195	7.22445	6.6182	0.832167	0.126112	Cracdl				CCRE_GENE
	chr1	37709900	37710000	9.23955	13.7297	11.4846	0.672959	0.0314818	Cracdl				CCRE_GENE
	chr1	37710000	37710100	3.91397	6.9284	5.42119	0.564917	0.103766	Cracdl				CCRE_GENE
	chr1	37710500	37710600	6	6	6	1.1	0.39	Cracdl			GENE
	chr1	37710600	37710700	7	5	6	1.3	0.24	Cracdl			GENE
	chr1	37711800	37711900	4.9331	6.86934	5.90122	0.718133	0.161369	Cracdl				CCRE_GENE
	chr1	37712400	37712500	5.98261	4.94262	5.46262	1.21041	0.187358	Cracdl				CCRE_GENE
	chr1	37712500	37712600	15.218	15.7441	15.481	0.966583	0.400003	Cracdl				CCRE_GENE
	chr1	37712600	37712700	4.78637	6.22661	5.50649	0.768696	0.112469	Cracdl				CCRE_GENE
	chr1	37715500	37715600	6	5	5	1	0.46	Cracdl			GENE
	chr1	37715600	37715700	10	7	8	1.3	0.14	Cracdl			GENE
	chr1	37718000	37718100	7	7	7	1	0.48	Cracdl			GENE
	chr1	37718400	37718500	7	8	7	0.9	0.37	Cracdl			GENE
	chr1	37718500	37718600	14.4122	17.795	16.1036	0.809899	0.181692	Cracdl				CCRE_GENE
	chr1	37718600	37718700	18.9637	21.0728	20.0183	0.899914	0.218391	Cracdl				CCRE_GENE
	chr1	37718700	37718800	8.02137	5.83979	6.93058	1.37357	0.099316	Cracdl				CCRE_GENE
	chr1	37719400	37719500	8.07755	7.86699	7.97227	1.02676	0.463058	Cracdl				CCRE_GENE
	chr1	37719500	37719600	6.90292	5.73488	6.3189	1.20367	0.164758	Cracdl				CCRE_GENE
	chr1	37720100	37720200	5	5	5	1.1	0.412851	Cracdl		CCRE_FLANK
	chr1	37720200	37720300	9.32268	8.71995	9.02132	1.06912	0.409428	Cracdl		CCRE_FLANK
	chr1	37720500	37720600	8	10	9	0.8	0.162976	Cracdl		CCRE_FLANK
	chr1	37720900	37721000	11.2141	10.7536	10.9838	1.04282	0.425428	Bcas1	FLANK
	chr1	37721000	37721100	8.74655	6.57561	7.66108	1.33015	0.24846	Cracdl		CCRE_FLANK
	chr1	37721200	37721300	8	10	9	0.8	0.238054	Cracdl		CCRE_FLANK
	chr1	37721300	37721400	9	8	9	1.2	0.171932	Cracdl		CCRE_FLANK
	chr1	37725700	37725800	13.2282	11.9662	12.5972	1.10546	0.173156	Cracdl		CCRE_FLANK
	chr1	37725800	37725900	5	5	5	1	0.443222	Cracdl		CCRE_FLANK
	chr1	37725900	37726000	20	25	22	0.8	0.0990854	Cracdl		CCRE_FLANK
	chr1	37726000	37726100	11	13	12	0.8	0.251025	Cracdl		CCRE_FLANK
	chr1	37726100	37726200	36	41	39	0.9	0.244305	Cracdl		CCRE_FLANK
	chr1	37726200	37726300	7.74088	4.37499	6.05793	1.76935	0.0255203	Bcas1	FLANK
	chr1	37726400	37726500	173	176	174	1	0.458693	Cracdl		CCRE_FLANK
	chr1	37726500	37726600	5.69594	5.51507	5.60551	1.0328	0.45622	Cracdl		CCRE_FLANK
	chr1	37726600	37726700	16.3628	18.1339	17.2483	0.902335	0.251962	Cracdl		CCRE_FLANK
	chr1	37726700	37726800	7	5	6	1.3	0.166594	Cracdl		CCRE_FLANK
	chr1	37727000	37727100	5.75764	7.03668	6.39716	0.818234	0.15312	Bcas1	FLANK
	chr1	37727300	37727400	12.7648	10.7055	11.7351	1.19235	0.256994	Bcas1	FLANK
	chr1	37728100	37728200	15.7535	14.8777	15.3156	1.05887	0.225674	Bcas1	FLANK
	chr1	37728200	37728300	34.186	35.8221	35.004	0.954327	0.287884	Map2
	chr1	37728300	37728400	21.1145	22.1219	21.6182	0.95446	0.40513	Bcas1	FLANK
	chr1	37729400	37729500	6.62849	6.97358	6.80103	0.950516	0.399957	Bcas1	FLANK
	chr1	37729500	37729600	13.9879	11.4465	12.7172	1.22202	0.213386	Bcas1	FLANK
	chr1	37729600	37729700	5.70243	4.75176	5.2271	1.20007	0.238204	Lmo2
	chr1	37729700	37729800	7.18782	8.78511	7.98646	0.818182	0.136281	Bcas1	FLANK
	chr1	37729800	37729900	9.24811	12.0098	10.629	0.770045	0.118	Bcas1	FLANK
	chr1	37742800	37742900	7.6745	8.22191	7.9482	0.933421	0.422641	Tsga10		CCRE_FLANK
	chr1	37742900	37743000	18	19	19	0.93	0.375373	Tsga10		CCRE_FLANK
	chr1	37743000	37743100	70	70	70	1	0.493902	Tsga10		CCRE_FLANK
	chr1	37744500	37744600	7.75024	5.06281	6.40653	1.53082	0.0739832	Tsga10
	chr1	37744600	37744700	6.31332	4.80849	5.56091	1.31295	0.175291	Tsga10
	chr1	37759500	37759600	6	6	6	1	0.5	Tsga10			GENE
	chr1	37759600	37759700	9	9	9	1	0.48	Tsga10			GENE
	chr1	37793600	37793700	21	24	22	0.9	0.18	Tsga10			GENE
	chr1	37793700	37793800	29	32	31	0.9	0.26	Tsga10			GENE
	chr1	37793800	37793900	13	17	15	0.8	0.05	Tsga10			GENE
	chr1	37802400	37802500	10	11	10	0.9	0.33	Tsga10			GENE
	chr1	37802500	37802600	10	10	10	1	0.49	Tsga10			GENE
	chr1	37818000	37818100	21	21	21	1	0.49	Tsga10			GENE
	chr1	37818100	37818200	49	43	46	1.1	0.27	Tsga10			GENE
	chr1	37818200	37818300	15	15	15	1	0.49	Tsga10			GENE
	chr1	37831000	37831100	11	6	9	1.7	0.022	Tsga10			GENE
	chr1	37850800	37850900	10	9	10	1.1	0.31	Tsga10			GENE
	chr1	37850900	37851000	14	17	15	0.8	0.14	Tsga10			GENE
	chr1	37864400	37864500	10.0426	11.4096	10.7261	0.880182	0.281534	Tsga10				CCRE_GENE
	chr1	37864500	37864600	20.1083	16.3662	18.2373	1.22865	0.101747	Tsga10				CCRE_GENE
	chr1	37864600	37864700	16.4778	15.7382	16.108	1.04699	0.387438	Tsga10				CCRE_GENE
	chr1	37864700	37864800	28	35	31	0.8	0.024	Tsga10			GENE
	chr1	37864800	37864900	147	132	140	1.1	0.16	Tsga10			GENE
	chr1	37864900	37865000	183.004	166.246	174.625	1.1008	0.168628	Tsga10				CCRE_GENE
	chr1	37865000	37865100	151.279	139.866	145.572	1.0816	0.104842	Tsga10				CCRE_GENE
	chr1	37865100	37865200	120.532	115.662	118.097	1.0421	0.330217	Tsga10				CCRE_GENE
	chr1	37865200	37865300	154.159	127.461	140.81	1.20946	0.0119752	Tsga10				CCRE_GENE
	chr1	37871900	37872000	7.36988	7.10074	7.23531	1.0379	0.433685	Lipt1				CCRE_GENE
	chr1	37872100	37872200	24.5911	22.2305	23.4108	1.10619	0.278147	Lipt1				CCRE_GENE
	chr1	37872200	37872300	62.8265	66.0417	64.4341	0.951316	0.356464	Lipt1				CCRE_GENE
	chr1	37872300	37872400	83.6755	83.5473	83.6114	1.00153	0.49404	Lipt1				CCRE_GENE
	chr1	37872400	37872500	58.2135	63.4603	60.8369	0.917322	0.209637	Lipt1				CCRE_GENE
	chr1	37872500	37872600	11.6184	13.6507	12.6345	0.851125	0.243514	Lipt1				CCRE_GENE
	chr1	37872600	37872700	6.06172	7.7692	6.91546	0.780225	0.165673	Lipt1				CCRE_GENE
	chr1	37872700	37872800	8.65231	11.5764	10.1144	0.747407	0.117785	Lipt1				CCRE_GENE
	chr1	37872800	37872900	8.26893	10.4865	9.37772	0.788531	0.136439	Lipt1				CCRE_GENE
	chr1	37881900	37882000	8	6	7	1.2	0.11	Mitd1			GENE
	chr1	37882000	37882100	10	6	8	1.8	0.012	Mitd1			GENE
	chr1	37890100	37890200	10.8667	8.1194	9.49304	1.33836	0.106059	Mitd1				CCRE_GENE
	chr1	37890200	37890300	10.2078	11.6203	10.914	0.878452	0.294519	Mitd1				CCRE_GENE
	chr1	37890300	37890400	29.8048	20.6714	25.2381	1.44184	0.0065808	Mitd1				CCRE_GENE
	chr1	37890400	37890500	28.8836	25.9732	27.4284	1.11206	0.266679	Mrpl30				CCRE_GENE
	chr1	37890500	37890600	17.5528	17.9719	17.7624	0.976677	0.417542	Mrpl30				CCRE_GENE
	chr1	37891500	37891600	10.8485	11.0667	10.9576	0.980289	0.466798	Mrpl30				CCRE_GENE
	chr1	37891600	37891700	13.9064	15.9679	14.9372	0.870899	0.266107	Mrpl30				CCRE_GENE
	chr1	37903300	37903400	27	34	30	0.8	0.0302016	Lyg2		CCRE_FLANK
	chr1	37903400	37903500	30	33	31	0.9	0.261018	Lyg2		CCRE_FLANK
	chr1	37917300	37917400	6.96569	5.94548	6.45559	1.17159	0.297613	Lyg2
	chr1	37917400	37917500	11.1352	13.6124	12.3738	0.818017	0.126876	Lyg2
	chr1	37917500	37917600	4.26042	5.96027	5.11034	0.714803	0.0649642	Lyg2
	chr1	37917800	37917900	5.22011	4.9221	5.0711	1.06054	0.415521	Lyg2		CCRE_FLANK
	chr1	37918200	37918300	9	7	8	1.3	0.19307	Lyg2		CCRE_FLANK
	chr1	37918300	37918400	10.8177	10.1443	10.481	1.06638	0.377079	Lyg2		CCRE_FLANK
	chr1	37918400	37918500	29	27	28	1.1	0.306735	Lyg2		CCRE_FLANK
	chr1	37922700	37922800	20.1266	14.0505	17.0886	1.43245	0.0341282	Lyg2
	chr1	37922800	37922900	15.2595	13.8035	14.5315	1.10548	0.272931	Lyg2
	chr1	37931900	37932000	22	22	22	1	0.491382	Lyg2		CCRE_FLANK
	chr1	37932000	37932100	5.69404	4.78264	5.23834	1.19056	0.320378	Lyg2		CCRE_FLANK
	chr1	37977600	37977700	5.17233	5.05049	5.11141	1.02412	0.46599	Lyg1
	chr1	37985900	37986000	11.7011	11.1611	11.4311	1.04839	0.411489	Txndc9				CCRE_GENE
	chr1	37986000	37986100	6.98516	6.55017	6.76766	1.06641	0.369477	Txndc9				CCRE_GENE
	chr1	37996800	37996900	20	13	16	1.5	0.0015	Txndc9			GENE
	chr1	37996900	37997000	59.277	43.3684	51.3227	1.36682	0.00538318	Txndc9				CCRE_GENE
	chr1	37997000	37997100	38.8223	29.9695	34.3959	1.29539	0.0192277	Txndc9				CCRE_GENE
	chr1	37997100	37997200	32.3782	34.1222	33.2502	0.94889	0.326817	Txndc9				CCRE_GENE
	chr1	37997200	37997300	204.616	193.458	199.037	1.05768	0.229946	Txndc9				CCRE_GENE
	chr1	37997300	37997400	233.353	205.476	219.414	1.13567	0.0346156	Txndc9				CCRE_GENE
	chr1	37997400	37997500	74.0395	72.5292	73.2843	1.02082	0.389286	Txndc9				CCRE_GENE
	chr1	37997700	37997800	4.90862	4.83622	4.87242	1.01497	0.480878	Txndc9				CCRE_GENE
	chr1	37997800	37997900	11.0909	8.71709	9.90398	1.27231	0.0712961	Txndc9				CCRE_GENE
	chr1	37997900	37998000	9	9	9	1	0.44606	Txndc9		CCRE_FLANK
	chr1	37998000	37998100	95.8362	77.8153	86.8257	1.23158	0.00766352	Eif5b				CCRE_GENE
	chr1	37998100	37998200	84.0705	63.3562	73.7133	1.32695	0.00307023	Eif5b				CCRE_GENE
	chr1	37998200	37998300	8.24861	5.72865	6.98863	1.43989	0.0950657	Eif5b				CCRE_GENE
	chr1	38011800	38011900	8.48041	6.4177	7.44906	1.32141	0.0975746	Eif5b				CCRE_GENE
	chr1	38012200	38012300	12.0703	6.61056	9.34042	1.82591	0.0430988	Eif5b				CCRE_GENE
	chr1	38012300	38012400	17.5847	12.8482	15.2165	1.36865	0.138343	Eif5b				CCRE_GENE
	chr1	38018000	38018100	9	11	10	0.9	0.36	Eif5b			GENE
	chr1	38018100	38018200	6	7	7	0.9	0.4	Eif5b			GENE
	chr1	38039100	38039200	6	7	6	0.8	0.31	Eif5b			GENE
	chr1	38044000	38044100	6	6	6	1.1	0.43	Eif5b			GENE
	chr1	38044300	38044400	5	5	5	1.1	0.34	Eif5b			GENE
	chr1	38044400	38044500	5	7	6	0.8	0.16	Eif5b			GENE
	chr1	38048300	38048400	6	5	5	1.3	0.21	Eif5b			GENE
	chr1	38052100	38052200	5	5	5	1.2	0.31	Eif5b			GENE
	chr1	38052200	38052300	10	10	10	0.9	0.35	Eif5b			GENE
	chr1	38052300	38052400	12	15	14	0.8	0.099	Eif5b			GENE
	chr1	38052400	38052500	10	10	10	0.9	0.41	Eif5b			GENE
	chr1	38054600	38054700	8	10	9	0.8	0.28	Rev1			GENE
	chr1	38054700	38054800	9	9	9	1	0.47	Rev1			GENE
	chr1	38055200	38055300	5	6	5	0.7	0.13	Rev1			GENE
	chr1	38055600	38055700	4	6	5	0.8	0.15	Rev1			GENE
	chr1	38071300	38071400	5	6	6	0.8	0.28	Rev1			GENE
	chr1	38071400	38071500	31.7061	39.8166	35.7614	0.796304	0.0330801	Rev1				CCRE_GENE
	chr1	38071500	38071600	72.5181	84.7148	78.6165	0.856026	0.0900134	Rev1				CCRE_GENE
	chr1	38071600	38071700	26.6433	33.0623	29.8528	0.80585	0.0857928	Rev1				CCRE_GENE
	chr1	38074800	38074900	5	4	5	1.2	0.23	Rev1			GENE
	chr1	38098500	38098600	5	6	5	0.7	0.093	Rev1			GENE
	chr1	38098600	38098700	4	6	5	0.7	0.1	Rev1			GENE
	chr1	38105400	38105500	9	6	7	1.5	0.082	Rev1			GENE
	chr1	38105500	38105600	14	13	14	1	0.46	Rev1			GENE
	chr1	38129000	38129100	5.73405	5.13431	5.43418	1.11681	0.2526	Rev1				CCRE_GENE
	chr1	38129100	38129200	8.82749	7.26736	8.04743	1.21468	0.198509	Rev1				CCRE_GENE
	chr1	38129200	38129300	12.5018	10.0106	11.2562	1.24886	0.10856	Rev1				CCRE_GENE
	chr1	38129300	38129400	5.72726	5.26228	5.49477	1.08836	0.365826	Rev1				CCRE_GENE
	chr1	38129500	38129600	6	8	7	0.8	0.22	Rev1			GENE
	chr1	38129600	38129700	24	21	22	1.1	0.25	Rev1			GENE
	chr1	38129700	38129800	43.4454	38.1969	40.8211	1.1374	0.229956	Rev1				CCRE_GENE
	chr1	38129800	38129900	40.328	33.3927	36.8604	1.20769	0.0714323	Rev1				CCRE_GENE
	chr1	38129900	38130000	40	28	34	1.4	0.00518373	Rev1		CCRE_FLANK
	chr1	38130000	38130100	8	4	6	1.9	0.0372385	Rev1		CCRE_FLANK
	chr1	38130100	38130200	104	104	104	1	0.489426	Rev1		CCRE_FLANK
	chr1	38130200	38130300	12	11	12	1.1	0.431068	Rev1		CCRE_FLANK
	chr1	38172100	38172200	4.71004	4.83287	4.77145	0.974584	0.460342	Mtch2
	chr1	38185600	38185700	39.3262	24.9525	32.1394	1.57604	0.00882044	Aff3				CCRE_GENE
	chr1	38185700	38185800	48.4369	37.2535	42.8452	1.3002	0.081644	Aff3				CCRE_GENE
	chr1	38197300	38197400	4	6	5	0.8	0.18	Aff3			GENE
	chr1	38197400	38197500	10	15	13	0.7	0.11	Aff3			GENE
	chr1	38197500	38197600	9	9	9	1	0.47	Aff3			GENE
	chr1	38198600	38198700	10.1606	6.64209	8.40133	1.52973	0.0378234	Aff3				CCRE_GENE
	chr1	38198700	38198800	10.3454	8.56786	9.45665	1.20747	0.23657	Aff3				CCRE_GENE
	chr1	38199000	38199100	12.4274	13.3854	12.9064	0.928429	0.243108	Aff3				CCRE_GENE
	chr1	38199100	38199200	18.3982	31.102	24.7501	0.591543	0.000769123	Aff3				CCRE_GENE
	chr1	38199200	38199300	15	17	16	0.9	0.18	Aff3			GENE
	chr1	38199300	38199400	11	8	9	1.3	0.054	Aff3			GENE
	chr1	38199800	38199900	7.17803	5.33644	6.25724	1.3451	0.163544	Aff3				CCRE_GENE
	chr1	38199900	38200000	5.36818	5.39555	5.38187	0.994927	0.492864	Aff3				CCRE_GENE
	chr1	38200000	38200100	12.2878	9.1194	10.7036	1.34744	0.0945137	Aff3				CCRE_GENE
	chr1	38200100	38200200	9.23002	8.64805	8.93903	1.06729	0.29076	Aff3				CCRE_GENE
	chr1	38200200	38200300	8.33091	6.80557	7.56824	1.22413	0.176838	Aff3				CCRE_GENE
	chr1	38200300	38200400	21.6524	19.4948	20.5736	1.11067	0.207123	Aff3				CCRE_GENE
	chr1	38200400	38200500	42.8999	44.1387	43.5193	0.971935	0.433677	Aff3				CCRE_GENE
	chr1	38200500	38200600	32.1789	33.3057	32.7423	0.966167	0.416154	Aff3				CCRE_GENE
	chr1	38200600	38200700	11	12	11	0.9	0.41	Aff3			GENE
	chr1	38201400	38201500	5	6	5	0.8	0.17	Aff3			GENE
	chr1	38202900	38203000	8.10742	6.88987	7.49865	1.17672	0.260236	Aff3				CCRE_GENE
	chr1	38203000	38203100	9.02112	7.10525	8.06319	1.26964	0.139517	Aff3				CCRE_GENE
	chr1	38208300	38208400	5	6	6	0.8	0.24	Aff3			GENE
	chr1	38208400	38208500	7	12	9	0.6	0.018	Aff3			GENE
	chr1	38208500	38208600	8	12	10	0.7	0.092	Aff3			GENE
	chr1	38213900	38214000	8	9	8	0.9	0.41	Aff3			GENE
	chr1	38214000	38214100	8	8	8	1.1	0.35	Aff3			GENE
	chr1	38214200	38214300	7	5	6	1.4	0.094	Aff3			GENE
	chr1	38214300	38214400	5	5	5	1	0.45	Aff3			GENE
	chr1	38214500	38214600	7	6	7	1.1	0.34	Aff3			GENE
	chr1	38214600	38214700	5	6	6	0.9	0.38	Aff3			GENE
	chr1	38218300	38218400	6.86465	7.78209	7.32337	0.882109	0.305007	Aff3				CCRE_GENE
	chr1	38222200	38222300	13	9	11	1.4	0.082	Aff3			GENE
	chr1	38222300	38222400	23	18	20	1.3	0.027	Aff3			GENE
	chr1	38222400	38222500	7	10	9	0.8	0.1	Aff3			GENE
	chr1	38229200	38229300	5	5	5	1	0.44	Aff3			GENE
	chr1	38247500	38247600	6	5	5	1.1	0.35	Aff3			GENE
	chr1	38248200	38248300	6.2077	4.7351	5.4714	1.311	0.158815	Aff3				CCRE_GENE
	chr1	38248300	38248400	9.58874	6.31113	7.94993	1.51934	0.0946755	Aff3				CCRE_GENE
	chr1	38252800	38252900	7.16774	3.99796	5.58285	1.79285	0.0200647	Aff3				CCRE_GENE
	chr1	38252900	38253000	7.07413	3.67142	5.37277	1.92681	0.00783551	Aff3				CCRE_GENE
	chr1	38255200	38255300	7	5	6	1.4	0.14	Aff3			GENE
	chr1	38255300	38255400	30	24	27	1.2	0.13	Aff3			GENE
	chr1	38255400	38255500	33	29	31	1.1	0.23	Aff3			GENE
	chr1	38255500	38255600	16	14	15	1.1	0.28	Aff3			GENE
	chr1	38257500	38257600	6	4	5	1.7	0.041	Aff3			GENE
	chr1	38257600	38257700	8	5	6	1.6	0.059	Aff3			GENE
	chr1	38257700	38257800	9	9	9	1	0.42	Aff3			GENE
	chr1	38257800	38257900	6	6	6	1.1	0.26	Aff3			GENE
	chr1	38259700	38259800	8	7	7	1.1	0.36	Aff3			GENE
	chr1	38262500	38262600	18.7077	13.1595	15.9336	1.42162	0.0245778	Aff3				CCRE_GENE
	chr1	38262600	38262700	12.5664	11.0815	11.8239	1.13399	0.296473	Aff3				CCRE_GENE
	chr1	38263400	38263500	10.5748	8.42313	9.49899	1.25545	0.239018	Aff3				CCRE_GENE
	chr1	38263500	38263600	6.8147	6.27704	6.54587	1.08566	0.396859	Aff3				CCRE_GENE
	chr1	38268000	38268100	6	5	6	1.1	0.36	Aff3			GENE
	chr1	38268600	38268700	9.74005	8.73304	9.23654	1.11531	0.268302	Aff3				CCRE_GENE
	chr1	38268700	38268800	21.7034	19.8524	20.7779	1.09323	0.285615	Aff3				CCRE_GENE
	chr1	38268800	38268900	24	21	23	1.2	0.14	Aff3			GENE
	chr1	38268900	38269000	16	17	16	1	0.42	Aff3			GENE
	chr1	38272600	38272700	6	6	6	1	0.42	Aff3			GENE
	chr1	38272700	38272800	5	5	5	0.9	0.41	Aff3			GENE
	chr1	38288800	38288900	14	9	12	1.5	0.093	Aff3			GENE
	chr1	38288900	38289000	44	35	40	1.3	0.071	Aff3			GENE
	chr1	38289000	38289100	44	38	41	1.2	0.15	Aff3			GENE
	chr1	38289100	38289200	5	6	5	0.7	0.17	Aff3			GENE
	chr1	38291600	38291700	9	7	8	1.4	0.14	Aff3			GENE
	chr1	38291700	38291800	9	6	8	1.3	0.11	Aff3			GENE
	chr1	38292000	38292100	7	6	7	1.2	0.18	Aff3			GENE
	chr1	38292100	38292200	11	10	10	1.1	0.37	Aff3			GENE
	chr1	38292800	38292900	7	7	7	1.1	0.43	Aff3			GENE
	chr1	38292900	38293000	8	7	7	1	0.46	Aff3			GENE
	chr1	38293000	38293100	30	28	29	1.1	0.36	Aff3			GENE
	chr1	38293100	38293200	46	41	43	1.1	0.16	Aff3			GENE
	chr1	38293200	38293300	6	10	8	0.7	0.036	Aff3			GENE
	chr1	38295600	38295700	11	10	11	1.1	0.24	Aff3			GENE
	chr1	38295700	38295800	28	29	28	1	0.35	Aff3			GENE
	chr1	38295800	38295900	11	14	13	0.8	0.13	Aff3			GENE
	chr1	38296500	38296600	8	5	7	1.5	0.039	Aff3			GENE
	chr1	38296600	38296700	19	11	15	1.7	0.015	Aff3			GENE
	chr1	38298500	38298600	8	4	6	1.9	0.063	Aff3			GENE
	chr1	38318800	38318900	6	5	6	1.2	0.28	Aff3			GENE
	chr1	38319900	38320000	6	5	5	1.2	0.31	Aff3			GENE
	chr1	38324300	38324400	12.1842	7.03376	9.60896	1.73224	0.0286833	Aff3				CCRE_GENE
	chr1	38324400	38324500	17.7097	17.9019	17.8058	0.989263	0.470103	Aff3				CCRE_GENE
	chr1	38324500	38324600	11.5942	11.8188	11.7065	0.980994	0.470371	Aff3				CCRE_GENE
	chr1	38333100	38333200	7	7	7	1.1	0.43	Aff3			GENE
	chr1	38333400	38333500	9	10	9	0.9	0.37	Aff3			GENE
	chr1	38333500	38333600	12	13	13	0.9	0.33	Aff3			GENE
	chr1	38333600	38333700	5	8	6	0.6	0.03	Aff3			GENE
	chr1	38334300	38334400	6.20982	5.43632	5.82307	1.14228	0.294994	Aff3				CCRE_GENE
	chr1	38334400	38334500	14.0966	12.3417	13.2191	1.1422	0.238355	Aff3				CCRE_GENE
	chr1	38334500	38334600	16.6112	14.2001	15.4056	1.1698	0.268866	Aff3				CCRE_GENE
	chr1	38336000	38336100	5	6	5	0.9	0.39	Aff3			GENE
	chr1	38336100	38336200	8	7	7	1.1	0.37	Aff3			GENE
	chr1	38340900	38341000	11	9	10	1.2	0.18	Aff3			GENE
	chr1	38341000	38341100	8	8	8	1	0.44	Aff3			GENE
	chr1	38353500	38353600	5	7	6	0.7	0.12	Aff3			GENE
	chr1	38358800	38358900	4.04493	8.23789	6.14141	0.491015	0.0435919	Aff3				CCRE_GENE
	chr1	38358900	38359000	5.7548	9.81429	7.78455	0.58637	0.0418726	Aff3				CCRE_GENE
	chr1	38359000	38359100	10.0302	11.4969	10.7636	0.872427	0.229429	Aff3				CCRE_GENE
	chr1	38359100	38359200	7	7	7	1	0.42	Aff3			GENE
	chr1	38369000	38369100	5	6	6	0.8	0.31	Aff3			GENE
	chr1	38369200	38369300	9	5	7	1.8	0.0068	Aff3			GENE
	chr1	38369300	38369400	9	9	9	1	0.45	Aff3			GENE
	chr1	38369400	38369500	8	8	8	1.1	0.39	Aff3			GENE
	chr1	38369500	38369600	5	5	5	1	0.46	Aff3			GENE
	chr1	38370900	38371000	8	7	7	1.2	0.34	Aff3			GENE
	chr1	38377600	38377700	5	6	5	0.8	0.21	Aff3			GENE
	chr1	38378100	38378200	5.85663	7.29484	6.57574	0.802845	0.221356	Aff3				CCRE_GENE
	chr1	38394600	38394700	7.32239	7.7693	7.54585	0.942478	0.390935	Aff3				CCRE_GENE
	chr1	38394700	38394800	7.49866	10.4969	8.99778	0.714369	0.0163587	Aff3				CCRE_GENE
	chr1	38396700	38396800	5	7	6	0.7	0.078	Aff3			GENE
	chr1	38398500	38398600	6.84518	5.4368	6.14099	1.25904	0.16506	Aff3				CCRE_GENE
	chr1	38401900	38402000	18	12	15	1.5	0.029	Aff3			GENE
	chr1	38402000	38402100	17	11	14	1.6	0.0064	Aff3			GENE
	chr1	38406000	38406100	6	5	5	1.2	0.26	Aff3			GENE
	chr1	38406100	38406200	11	8	10	1.3	0.15	Aff3			GENE
	chr1	38406200	38406300	8	7	7	1.1	0.34	Aff3			GENE
	chr1	38410500	38410600	23.7415	22.8573	23.2994	1.03869	0.432405	Aff3				CCRE_GENE
	chr1	38410600	38410700	37.7211	38.1854	37.9533	0.98784	0.471092	Aff3				CCRE_GENE
	chr1	38410700	38410800	11.4316	12.7708	12.1012	0.895134	0.280788	Aff3				CCRE_GENE
	chr1	38411200	38411300	5	6	5	0.8	0.24	Aff3			GENE
	chr1	38418700	38418800	7	4	5	1.9	0.012	Aff3			GENE
	chr1	38418800	38418900	7	4	5	2	0.0083	Aff3			GENE
	chr1	38420900	38421000	6	5	6	1.2	0.21	Aff3			GENE
	chr1	38426900	38427000	7	7	7	1	0.43	Aff3			GENE
	chr1	38427000	38427100	5	7	6	0.8	0.23	Aff3			GENE
	chr1	38429000	38429100	13.071	13.0658	13.0684	1.0004	0.499298	Aff3				CCRE_GENE
	chr1	38429100	38429200	14.4212	12.5132	13.4672	1.15248	0.206514	Aff3				CCRE_GENE
	chr1	38429200	38429300	7.74562	8.40106	8.07334	0.921982	0.383696	Aff3				CCRE_GENE
	chr1	38429300	38429400	15.6603	13.9325	14.7964	1.12401	0.162505	Aff3				CCRE_GENE
	chr1	38429400	38429500	16.1853	16.9632	16.5743	0.954145	0.407894	Aff3				CCRE_GENE
	chr1	38429500	38429600	11.2472	11.2968	11.272	0.995611	0.492352	Aff3				CCRE_GENE
	chr1	38433200	38433300	5	5	5	1	0.46	Aff3			GENE
	chr1	38437700	38437800	15	14	14	1	0.38	Aff3			GENE
	chr1	38437800	38437900	45	42	44	1.1	0.3	Aff3			GENE
	chr1	38437900	38438000	17	20	19	0.9	0.28	Aff3			GENE
	chr1	38438500	38438600	5.94686	6.59396	6.27041	0.901865	0.396196	Aff3				CCRE_GENE
	chr1	38438600	38438700	6.60487	7.98206	7.29346	0.827464	0.238003	Aff3				CCRE_GENE
	chr1	38438700	38438800	7.39188	8.40081	7.89634	0.879901	0.318689	Aff3				CCRE_GENE
	chr1	38438800	38438900	7.35743	6.12413	6.74078	1.20138	0.150346	Aff3				CCRE_GENE
	chr1	38439800	38439900	9.41245	10.0821	9.74726	0.933582	0.314015	Aff3				CCRE_GENE
	chr1	38439900	38440000	6.06792	6.65022	6.35907	0.912438	0.340148	Aff3				CCRE_GENE
	chr1	38443400	38443500	5	6	6	0.8	0.29	Aff3			GENE
	chr1	38446300	38446400	7	5	6	1.4	0.18	Aff3			GENE
	chr1	38446500	38446600	20	17	18	1.2	0.11	Aff3			GENE
	chr1	38446600	38446700	32	35	34	0.9	0.24	Aff3			GENE
	chr1	38446700	38446800	7	9	8	0.8	0.21	Aff3			GENE
	chr1	38448900	38449000	15	12	14	1.2	0.1	Aff3			GENE
	chr1	38449000	38449100	32	29	31	1.1	0.21	Aff3			GENE
	chr1	38449100	38449200	14	11	12	1.3	0.079	Aff3			GENE
	chr1	38449900	38450000	7	5	6	1.4	0.15	Aff3			GENE
	chr1	38450200	38450300	8	6	7	1.5	0.14	Aff3			GENE
	chr1	38450600	38450700	5	5	5	0.9	0.34	Aff3			GENE
	chr1	38450700	38450800	15.1811	15.9254	15.5533	0.95326	0.41375	Aff3				CCRE_GENE
	chr1	38450800	38450900	26.3063	20.8605	23.5834	1.26106	0.150048	Aff3				CCRE_GENE
	chr1	38450900	38451000	24.4297	19.1498	21.7897	1.27572	0.127031	Aff3				CCRE_GENE
	chr1	38451000	38451100	13.2905	12.0096	12.65	1.10666	0.327296	Aff3				CCRE_GENE
	chr1	38458000	38458100	9	8	9	1.2	0.25	Aff3			GENE
	chr1	38458100	38458200	15	11	13	1.4	0.062	Aff3			GENE
	chr1	38460800	38460900	5	6	5	0.8	0.25	Aff3			GENE
	chr1	38461000	38461100	28	38	33	0.7	0.031	Aff3			GENE
	chr1	38461100	38461200	46	63	55	0.7	0.035	Aff3			GENE
	chr1	38461200	38461300	12	15	14	0.8	0.25	Aff3			GENE
	chr1	38470200	38470300	16	19	18	0.9	0.23	Aff3			GENE
	chr1	38470300	38470400	24	25	25	0.9	0.35	Aff3			GENE
	chr1	38470400	38470500	9	9	9	0.9	0.35	Aff3			GENE
	chr1	38470800	38470900	8	7	8	1.2	0.26	Aff3			GENE
	chr1	38471000	38471100	6	4	5	1.3	0.14	Aff3			GENE
	chr1	38479100	38479200	5	5	5	1.1	0.39	Aff3			GENE
	chr1	38490900	38491000	6	7	6	0.9	0.4	Aff3			GENE
	chr1	38496700	38496800	5	5	5	1	0.48	Aff3			GENE
	chr1	38496800	38496900	7.46099	7.7462	7.60359	0.96318	0.449791	Aff3				CCRE_GENE
	chr1	38496900	38497000	9.22941	10.0939	9.66164	0.914358	0.26726	Aff3				CCRE_GENE
	chr1	38497000	38497100	26.4194	28.706	27.5627	0.920346	0.288227	Aff3				CCRE_GENE
	chr1	38497100	38497200	28.484	33.7315	31.1077	0.844432	0.104635	Aff3				CCRE_GENE
	chr1	38497200	38497300	16.1659	18.1557	17.1608	0.890403	0.15372	Aff3				CCRE_GENE
	chr1	38497300	38497400	8	8	8	1	0.46	Aff3			GENE
	chr1	38497700	38497800	5	5	5	1	0.46	Aff3			GENE
	chr1	38503400	38503500	6.74895	5.80239	6.27567	1.16313	0.269739	Aff3				CCRE_GENE
	chr1	38503500	38503600	15.8982	18.8159	17.3571	0.844931	0.142856	Aff3				CCRE_GENE
	chr1	38503600	38503700	25.3877	30.7803	28.084	0.824803	0.0992418	Aff3				CCRE_GENE
	chr1	38503700	38503800	10	13	12	0.8	0.049	Aff3			GENE
	chr1	38506700	38506800	9	8	9	1	0.46	Aff3			GENE
	chr1	38506800	38506900	18	11	15	1.6	0.017	Aff3			GENE
	chr1	38512400	38512500	8.36208	5.97383	7.16796	1.39979	0.18544	Aff3				CCRE_GENE
	chr1	38522100	38522200	5	9	7	0.5	0.013	Aff3			GENE
	chr1	38522200	38522300	5	7	6	0.7	0.15	Aff3			GENE
	chr1	38530200	38530300	10	8	9	1.2	0.17	Aff3			GENE
	chr1	38530300	38530400	7	9	8	0.8	0.19	Aff3			GENE
	chr1	38545000	38545100	18	13	16	1.4	0.019	Aff3			GENE
	chr1	38545100	38545200	16	15	16	1.1	0.34	Aff3			GENE
	chr1	38545500	38545600	6.47784	5.91579	6.19681	1.09501	0.369494	Aff3				CCRE_GENE
	chr1	38545600	38545700	17.0549	19.601	18.328	0.870106	0.143348	Aff3				CCRE_GENE
	chr1	38545700	38545800	79.8942	73.3344	76.6143	1.08945	0.239322	Aff3				CCRE_GENE
	chr1	38545800	38545900	68.217	65.6415	66.9292	1.03924	0.348787	Aff3				CCRE_GENE
	chr1	38545900	38546000	26.7166	19.3547	23.0357	1.38037	0.00488627	Aff3				CCRE_GENE
	chr1	38547800	38547900	8	8	8	1	0.44	Aff3			GENE
	chr1	38547900	38548000	11	12	11	0.9	0.33	Aff3			GENE
	chr1	38549400	38549500	10.9362	5.52795	8.23207	1.97834	0.00548982	Aff3				CCRE_GENE
	chr1	38549500	38549600	6.09775	5.38487	5.74131	1.13239	0.327969	Aff3				CCRE_GENE
	chr1	38551300	38551400	12	9	11	1.3	0.21	Aff3			GENE
	chr1	38551400	38551500	11	12	11	1	0.45	Aff3			GENE
	chr1	38553300	38553400	8	6	7	1.2	0.16	Aff3			GENE
	chr1	38562500	38562600	5.62545	5.39614	5.5108	1.0425	0.43229	Aff3				CCRE_GENE
	chr1	38562600	38562700	7.74899	5.5226	6.63579	1.40314	0.126396	Aff3				CCRE_GENE
	chr1	38562900	38563000	16.3664	12.4013	14.3839	1.31973	0.0486694	Aff3				CCRE_GENE
	chr1	38563000	38563100	18.0366	14.031	16.0338	1.28548	0.0882322	Aff3				CCRE_GENE
	chr1	38565500	38565600	6.08028	5.87417	5.97723	1.03509	0.466979	Aff3				CCRE_GENE
	chr1	38565600	38565700	8.31781	7.05105	7.68443	1.17966	0.207403	Aff3				CCRE_GENE
	chr1	38566500	38566600	5.26427	5.03837	5.15132	1.04483	0.434601	Aff3				CCRE_GENE
	chr1	38566600	38566700	6	6	6	1.2	0.35	Aff3			GENE
	chr1	38566700	38566800	5	6	5	0.9	0.39	Aff3			GENE
	chr1	38566900	38567000	8	7	8	1.2	0.24	Aff3			GENE
	chr1	38568200	38568300	6	7	7	0.9	0.39	Aff3			GENE
	chr1	38568400	38568500	6	5	5	1.2	0.27	Aff3			GENE
	chr1	38569800	38569900	9	8	9	1.2	0.23	Aff3			GENE
	chr1	38569900	38570000	11	9	10	1.2	0.26	Aff3			GENE
	chr1	38570400	38570500	7	5	6	1.3	0.23	Aff3			GENE
	chr1	38571700	38571800	6	7	7	0.8	0.31	Aff3			GENE
	chr1	38574200	38574300	13	13	13	1	0.49	Aff3			GENE
	chr1	38574300	38574400	10	9	10	1.1	0.36	Aff3			GENE
	chr1	38574400	38574500	5	6	5	0.9	0.3	Aff3			GENE
	chr1	38574700	38574800	9	9	9	1	0.49	Aff3			GENE
	chr1	38574800	38574900	38	31	34	1.2	0.071	Aff3			GENE
	chr1	38574900	38575000	47	35	41	1.3	0.036	Aff3			GENE
	chr1	38575000	38575100	14	10	12	1.4	0.07	Aff3			GENE
	chr1	38578600	38578700	5	5	5	1	0.48	Aff3			GENE
	chr1	38578900	38579000	5	6	6	0.7	0.11	Aff3			GENE
	chr1	38579000	38579100	17	17	17	1	0.47	Aff3			GENE
	chr1	38579100	38579200	15	15	15	1	0.46	Aff3			GENE
	chr1	38581800	38581900	12	10	11	1.2	0.25	Aff3			GENE
	chr1	38581900	38582000	8	6	7	1.5	0.043	Aff3			GENE
	chr1	38588700	38588800	6	5	5	1.3	0.18	Aff3			GENE
	chr1	38590900	38591000	6	7	6	0.8	0.27	Aff3			GENE
	chr1	38593700	38593800	13	7	10	2	6.7e-05	Aff3			GENE
	chr1	38593800	38593900	11	7	9	1.7	0.022	Aff3			GENE
	chr1	38594400	38594500	6	5	5	1.2	0.24	Aff3			GENE
	chr1	38597500	38597600	7	12	9	0.6	0.049	Aff3			GENE
	chr1	38597600	38597700	15	17	16	0.9	0.23	Aff3			GENE
	chr1	38597700	38597800	7	8	7	0.8	0.14	Aff3			GENE
	chr1	38600200	38600300	8	11	9	0.7	0.099	Aff3			GENE
	chr1	38600300	38600400	16	17	16	0.9	0.35	Aff3			GENE
	chr1	38600400	38600500	10	12	11	0.8	0.24	Aff3			GENE
	chr1	38601500	38601600	5	6	6	0.8	0.23	Aff3			GENE
	chr1	38602000	38602100	8.86391	8.57975	8.72183	1.03312	0.424558	Aff3				CCRE_GENE
	chr1	38602100	38602200	14.5578	11.6099	13.0838	1.25391	0.0200688	Aff3				CCRE_GENE
	chr1	38602200	38602300	9.58481	7.35562	8.47022	1.30306	0.103232	Aff3				CCRE_GENE
	chr1	38602300	38602400	9.7529	5.6582	7.70555	1.72367	0.0465766	Aff3				CCRE_GENE
	chr1	38606800	38606900	5.64175	4.94882	5.29529	1.14002	0.34654	Aff3				CCRE_GENE
	chr1	38606900	38607000	8.55172	8.80959	8.68066	0.970728	0.441001	Aff3				CCRE_GENE
	chr1	38607000	38607100	7.82495	10.1129	8.96891	0.773762	0.133313	Aff3				CCRE_GENE
	chr1	38610000	38610100	5	5	5	1	0.47	Aff3			GENE
	chr1	38613600	38613700	8	8	8	0.9	0.43	Aff3			GENE
	chr1	38613700	38613800	16	18	17	0.9	0.25	Aff3			GENE
	chr1	38613800	38613900	13	14	14	0.9	0.34	Aff3			GENE
	chr1	38616400	38616500	10	7	9	1.3	0.12	Aff3			GENE
	chr1	38616500	38616600	10	6	8	1.7	0.1	Aff3			GENE
	chr1	38618500	38618600	6	7	6	0.8	0.19	Aff3			GENE
	chr1	38618600	38618700	8	9	9	0.9	0.33	Aff3			GENE
	chr1	38620500	38620600	8.6451	9.57508	9.11009	0.902875	0.27117	Aff3				CCRE_GENE
	chr1	38620600	38620700	11.0233	13.5905	12.3069	0.811102	0.100156	Aff3				CCRE_GENE
	chr1	38620700	38620800	7.44288	7.6196	7.53124	0.976807	0.45041	Aff3				CCRE_GENE
	chr1	38621000	38621100	6.46401	4.23397	5.34899	1.5267	0.125781	Aff3				CCRE_GENE
	chr1	38626000	38626100	6	6	6	1	0.46	Aff3			GENE
	chr1	38626400	38626500	7	7	7	1.1	0.27	Aff3			GENE
	chr1	38626500	38626600	7.4989	4.92586	6.21238	1.52235	0.189764	Aff3				CCRE_GENE
	chr1	38626600	38626700	6.8813	3.6647	5.273	1.87773	0.0219001	Aff3				CCRE_GENE
	chr1	38626800	38626900	5.50663	4.16585	4.83624	1.32185	0.158199	Aff3				CCRE_GENE
	chr1	38627100	38627200	8.98714	5.51108	7.24911	1.63074	0.0253622	Aff3				CCRE_GENE
	chr1	38627300	38627400	7.54724	7.06958	7.30841	1.06757	0.366731	Aff3				CCRE_GENE
	chr1	38627400	38627500	12.4882	9.19117	10.8397	1.35871	0.0722722	Aff3				CCRE_GENE
	chr1	38627500	38627600	20.5737	12.3654	16.4695	1.66381	0.0131891	Aff3				CCRE_GENE
	chr1	38627600	38627700	9.19984	11.45	10.3249	0.803477	0.13646	Aff3				CCRE_GENE
	chr1	38628000	38628100	13.2376	12.8218	13.0297	1.03243	0.449219	Aff3				CCRE_GENE
	chr1	38628100	38628200	8.20252	8.64704	8.42478	0.948593	0.346188	Aff3				CCRE_GENE
	chr1	38628200	38628300	6.48943	5.6874	6.08842	1.14102	0.226925	Aff3				CCRE_GENE
	chr1	38628300	38628400	17.6365	21.175	19.4058	0.832891	0.203301	Aff3				CCRE_GENE
	chr1	38628400	38628500	9.78152	13.3629	11.5722	0.731991	0.168157	Aff3				CCRE_GENE
	chr1	38628500	38628600	9.03053	8.32832	8.67942	1.08432	0.347455	Aff3				CCRE_GENE
	chr1	38628600	38628700	15.5047	15.1798	15.3422	1.02141	0.453588	Aff3				CCRE_GENE
	chr1	38628800	38628900	6.76587	8.48392	7.62489	0.797493	0.163515	Aff3				CCRE_GENE
	chr1	38628900	38629000	6.48597	5.842	6.16399	1.11023	0.374154	Aff3				CCRE_GENE
	chr1	38629100	38629200	7.57556	5.61742	6.59649	1.34858	0.170113	Aff3				CCRE_GENE
	chr1	38629200	38629300	14.8801	18.2988	16.5894	0.813175	0.158274	Aff3				CCRE_GENE
	chr1	38629300	38629400	10.8272	14.0965	12.4618	0.768075	0.166183	Aff3				CCRE_GENE
	chr1	38787700	38787800	49	43	46	1.1	0.18371	Lonrf2		CCRE_FLANK
	chr1	38789000	38789100	8.81255	11.682	10.2473	0.754368	0.101389	Lonrf2		CCRE_FLANK
	chr1	38789100	38789200	7	6	6	1	0.455793	Lonrf2		CCRE_FLANK
	chr1	38790000	38790100	6	7	6	0.8	0.207707	Lonrf2		CCRE_FLANK
	chr1	38790100	38790200	10.9707	8.14321	9.55694	1.34722	0.150627	Lonrf2		CCRE_FLANK
	chr1	38790200	38790300	19	15	17	1.3	0.129592	Lonrf2		CCRE_FLANK
	chr1	38794900	38795000	5	7	6	0.8	0.24	Lonrf2			GENE
	chr1	38795000	38795100	7	6	7	1	0.47	Lonrf2			GENE
	chr1	38795500	38795600	6	5	5	1.1	0.39	Lonrf2			GENE
	chr1	38795700	38795800	6	6	6	1	0.48	Lonrf2			GENE
	chr1	38795800	38795900	9	7	8	1.1	0.31	Lonrf2			GENE
	chr1	38795900	38796000	7	7	7	0.9	0.43	Lonrf2			GENE
	chr1	38796000	38796100	4	7	5	0.6	0.028	Lonrf2			GENE
	chr1	38796100	38796200	10	15	13	0.7	0.053	Lonrf2			GENE
	chr1	38796200	38796300	7	8	7	0.9	0.29	Lonrf2			GENE
	chr1	38797100	38797200	5	5	5	1	0.49	Lonrf2			GENE
	chr1	38799400	38799500	12.286	11.0771	11.6815	1.10914	0.321933	Lonrf2				CCRE_GENE
	chr1	38799500	38799600	36.5948	27.0522	31.8235	1.35275	0.0236997	Lonrf2				CCRE_GENE
	chr1	38799600	38799700	12.3326	12.3198	12.3262	1.00104	0.498266	Lonrf2				CCRE_GENE
	chr1	38800400	38800500	5	6	5	0.9	0.38	Lonrf2			GENE
	chr1	38807200	38807300	14	10	12	1.3	0.12	Lonrf2			GENE
	chr1	38807300	38807400	23	19	21	1.2	0.13	Lonrf2			GENE
	chr1	38807400	38807500	15	15	15	1	0.48	Lonrf2			GENE
	chr1	38807500	38807600	7	8	8	0.9	0.27	Lonrf2			GENE
	chr1	38816600	38816700	8	6	7	1.2	0.17	Lonrf2			GENE
	chr1	38816700	38816800	5	6	5	0.9	0.32	Lonrf2			GENE
	chr1	38816900	38817000	7	4	6	1.7	0.025	Lonrf2			GENE
	chr1	38817000	38817100	6	6	6	1.1	0.34	Lonrf2			GENE
	chr1	38817100	38817200	7.64263	5.27899	6.46081	1.44775	0.088451	Lonrf2				CCRE_GENE
	chr1	38817200	38817300	7.30946	5.39985	6.35466	1.35364	0.145107	Lonrf2				CCRE_GENE
	chr1	38817300	38817400	6.98961	7.11695	7.05328	0.982108	0.466993	Lonrf2				CCRE_GENE
	chr1	38817400	38817500	6.50057	5.87667	6.18862	1.10617	0.361476	Lonrf2				CCRE_GENE
	chr1	38817600	38817700	8	5	6	1.4	0.099	Lonrf2			GENE
	chr1	38817700	38817800	11	9	10	1.2	0.19	Lonrf2			GENE
	chr1	38817800	38817900	12	13	12	1	0.45	Lonrf2			GENE
	chr1	38817900	38818000	8	10	9	0.8	0.27	Lonrf2			GENE
	chr1	38818000	38818100	6	7	6	0.8	0.24	Lonrf2			GENE
	chr1	38821100	38821200	10	9	9	1.1	0.21	Lonrf2			GENE
	chr1	38821200	38821300	11	16	13	0.7	0.065	Lonrf2			GENE
	chr1	38821300	38821400	5	6	6	0.8	0.24	Lonrf2			GENE
	chr1	38821900	38822000	5	5	5	1	0.44	Lonrf2			GENE
	chr1	38823700	38823800	6	5	5	1.1	0.38	Lonrf2			GENE
	chr1	38823800	38823900	6	8	7	0.7	0.078	Lonrf2			GENE
	chr1	38826000	38826100	10	12	11	0.8	0.22	Lonrf2			GENE
	chr1	38826100	38826200	14	14	14	1	0.39	Lonrf2			GENE
	chr1	38826200	38826300	7	8	8	0.9	0.32	Lonrf2			GENE
	chr1	38826300	38826400	10	7	8	1.4	0.034	Lonrf2			GENE
	chr1	38826400	38826500	10	6	8	1.6	0.068	Lonrf2			GENE
	chr1	38826900	38827000	10	11	10	0.9	0.28	Lonrf2			GENE
	chr1	38827000	38827100	9	11	10	0.8	0.23	Lonrf2			GENE
	chr1	38835000	38835100	10.5958	8.38089	9.48833	1.26428	0.168504	Lonrf2				CCRE_GENE
	chr1	38835100	38835200	12.1145	9.36681	10.7407	1.29334	0.138526	Lonrf2				CCRE_GENE
	chr1	38835600	38835700	8	10	9	0.7	0.17	Lonrf2			GENE
	chr1	38835800	38835900	9.86435	10.5759	10.2201	0.932718	0.386903	Lonrf2				CCRE_GENE
	chr1	38835900	38836000	11.4253	11.6732	11.5493	0.978762	0.476008	Lonrf2				CCRE_GENE
	chr1	38836400	38836500	7	10	8	0.7	0.04	Lonrf2			GENE
	chr1	38836500	38836600	24.4251	29.9964	27.2108	0.814265	0.0932044	Lonrf2				CCRE_GENE
	chr1	38836600	38836700	53.013	52.9801	52.9965	1.00062	0.497707	Lonrf2				CCRE_GENE
	chr1	38836700	38836800	52.4007	46.9948	49.6978	1.11503	0.182843	Lonrf2				CCRE_GENE
	chr1	38836800	38836900	5	5	5	1.1	0.242079	Lonrf2		CCRE_FLANK
	chr1	38848000	38848100	5	5	5	0.9	0.425971	Lonrf2		CCRE_FLANK
	chr1	38848100	38848200	7.31773	6.59906	6.9584	1.1089	0.243323	Lonrf2		CCRE_FLANK
	chr1	38848200	38848300	11	10	10	1	0.467949	Lonrf2		CCRE_FLANK
	chr1	38848300	38848400	11	10	11	1.2	0.258699	Lonrf2		CCRE_FLANK
	chr1	38856300	38856400	17	13	15	1.3	0.0972509	Lonrf2		CCRE_FLANK
	chr1	38856400	38856500	45	38	41	1.17	0.0780791	Chst10		CCRE_FLANK
	chr1	38860700	38860800	6.73377	5.01314	5.87345	1.34322	0.0812952	Chst10	FLANK
	chr1	38860900	38861000	4	5	5	0.9	0.250913	Chst10		CCRE_FLANK
	chr1	38861000	38861100	8	6	7	1.21	0.232132	Chst10		CCRE_FLANK
	chr1	38861300	38861400	4.88698	6.64515	5.76606	0.73542	0.164365	Chst10	FLANK
	chr1	38862100	38862200	5.69931	5.70097	5.70014	0.999709	0.499604	Chst10	FLANK
	chr1	38862200	38862300	13	9	11	1.36	0.0843959	Chst10		CCRE_FLANK
	chr1	38862300	38862400	7	4	6	1.7	0.0255215	Chst10		CCRE_FLANK
	chr1	38862400	38862500	11	9	10	1.3	0.229519	Chst10		CCRE_FLANK
	chr1	38876600	38876700	7	8	8	0.9	0.36	Chst10			GENE
	chr1	38876700	38876800	7.20021	9.60393	8.40207	0.749714	0.067769	Chst10				CCRE_GENE
	chr1	38876900	38877000	5.85216	7.73771	6.79493	0.756316	0.0819595	Chst10				CCRE_GENE
	chr1	38877000	38877100	15.1546	17.5209	16.3378	0.864946	0.174456	Chst10				CCRE_GENE
	chr1	38877100	38877200	30.0829	30.9053	30.4941	0.973389	0.429906	Chst10				CCRE_GENE
	chr1	38877200	38877300	18.5726	20.3959	19.4843	0.910606	0.267539	Chst10				CCRE_GENE
	chr1	38893200	38893300	7.67404	12.7085	10.1913	0.603851	0.098034	Chst10				CCRE_GENE
	chr1	38893300	38893400	8.05762	9.17898	8.6183	0.877833	0.276907	Chst10				CCRE_GENE
	chr1	38893400	38893500	9.0914	8.23641	8.66391	1.10381	0.320797	Chst10				CCRE_GENE
	chr1	38893500	38893600	7	9	8	0.8	0.16	Chst10			GENE
	chr1	38893600	38893700	6	5	5	1.2	0.3	Chst10			GENE
	chr1	38893800	38893900	7	6	6	1.1	0.33	Chst10			GENE
	chr1	38897200	38897300	6	7	6	0.8	0.12	Chst10			GENE
	chr1	38897400	38897500	12.0119	10.5319	11.2719	1.14052	0.162709	Chst10				CCRE_GENE
	chr1	38897500	38897600	16.0951	17.5093	16.8022	0.919232	0.296837	Chst10				CCRE_GENE
	chr1	38897600	38897700	7.46134	8.28128	7.87131	0.900989	0.360614	Chst10				CCRE_GENE
	chr1	38897700	38897800	7.56286	6.83008	7.19647	1.10729	0.372796	Chst10				CCRE_GENE
	chr1	38897800	38897900	10	9	9	1.1	0.23	Chst10			GENE
	chr1	38897900	38898000	15.8402	16.1452	15.9927	0.981111	0.451971	Chst10				CCRE_GENE
	chr1	38898000	38898100	19.6739	20.0778	19.8759	0.979883	0.447513	Chst10				CCRE_GENE
	chr1	38898100	38898200	19.7719	22.1746	20.9733	0.891645	0.304069	Chst10				CCRE_GENE
	chr1	38898200	38898300	11	10	11	1.1	0.406412	Chst10		CCRE_FLANK
	chr1	38905000	38905100	171.868	133.196	152.532	1.29034	0.0398187	Chst10		CCRE_FLANK
	chr1	38905100	38905200	70	70	70	1	0.499561	Chst10		CCRE_FLANK
	chr1	38912100	38912200	5.05091	5.85753	5.45422	0.862293	0.344788	Chst10	FLANK
	chr1	38929000	38929100	9.78017	8.04815	8.91416	1.21521	0.252498	Nms
	chr1	38929100	38929200	22.8071	23.0561	22.9316	0.989203	0.476448	Nms
	chr1	38929200	38929300	24.4074	25.9864	25.1969	0.939237	0.375829	Nms
	chr1	38929300	38929400	4.69799	4.85144	4.77472	0.968371	0.453041	Nms
	chr1	38929400	38929500	5.89052	6.08486	5.98769	0.968062	0.450272	Nms
	chr1	38929500	38929600	6.27525	9.99533	8.13529	0.627819	0.0821709	Nms
	chr1	38929600	38929700	18.0997	18.2526	18.1762	0.991624	0.482015	Nms
	chr1	38929700	38929800	16.207	19.0012	17.6041	0.852947	0.253574	Nms
	chr1	38929800	38929900	7.04248	9.22098	8.13173	0.763745	0.0980157	Nms
	chr1	38930800	38930900	8.0146	9.08009	8.54734	0.882657	0.304372	Nms
	chr1	38930900	38931000	13.1408	13.3249	13.2329	0.986181	0.465399	Nms
	chr1	38931000	38931100	6.22989	8.18398	7.20693	0.76123	0.204505	Nms
	chr1	38936900	38937000	69.3873	82.7204	76.0539	0.838817	0.043861	Nms		CCRE_FLANK
	chr1	38937000	38937100	8.88715	8.57865	8.7329	1.03596	0.446767	Nms		CCRE_FLANK
	chr1	38941300	38941400	6	6	6	1	0.49	Nms			GENE
	chr1	38941400	38941500	6	8	7	0.7	0.059	Nms			GENE
	chr1	38941500	38941600	12	14	13	0.9	0.17	Nms			GENE
	chr1	38941600	38941700	11	16	13	0.7	0.098	Nms			GENE
	chr1	38941700	38941800	6	12	9	0.5	0.0059	Nms			GENE
	chr1	38973000	38973100	10	13	11	0.8	0.194018	Pdcl3		CCRE_FLANK
	chr1	38973100	38973200	12.6187	9.692	11.1554	1.30197	0.0756942	Pdcl3		CCRE_FLANK
	chr1	38973200	38973300	82	77	80	1.1	0.319102	Pdcl3		CCRE_FLANK
	chr1	38973300	38973400	29.2127	24.4363	26.8245	1.19546	0.101347	Pdcl3		CCRE_FLANK
	chr1	38973400	38973500	10.2771	6.37846	8.32779	1.61122	0.0664948	Pdcl3
	chr1	38973500	38973600	3.81706	6.50469	5.16087	0.586816	0.030524	Pdcl3
	chr1	38987000	38987100	8	8	8	0.9	0.35	Pdcl3			GENE
	chr1	38987100	38987200	9.65102	10.9619	10.3065	0.880413	0.247255	Pdcl3				CCRE_GENE
	chr1	38987200	38987300	7.01245	5.9852	6.49883	1.17163	0.297374	Pdcl3				CCRE_GENE
	chr1	38987300	38987400	4.69823	5.65525	5.17674	0.830774	0.22129	Pdcl3				CCRE_GENE
	chr1	38987400	38987500	4	7	5	0.6	0.017	Pdcl3			GENE
	chr1	38987500	38987600	48.928	38.0915	43.5098	1.28448	0.0603315	Pdcl3				CCRE_GENE
	chr1	38987600	38987700	183.237	146.167	164.702	1.25362	0.0435453	Pdcl3				CCRE_GENE
	chr1	38987700	38987800	121.438	103.951	112.695	1.16822	0.0474042	Pdcl3				CCRE_GENE
	chr1	38987800	38987900	42.0828	32.6651	37.3739	1.28831	0.0537484	Pdcl3				CCRE_GENE
	chr1	38987900	38988000	15.3469	10.9761	13.1615	1.39822	0.0412961	Pdcl3				CCRE_GENE
	chr1	38988000	38988100	10.7291	9.09081	9.90998	1.18022	0.171764	Pdcl3				CCRE_GENE
	chr1	38988300	38988400	6.55219	4.68063	5.61641	1.39985	0.0756208	Pdcl3				CCRE_GENE
	chr1	38988500	38988600	5	6	5	0.8	0.25	Pdcl3			GENE
	chr1	38991200	38991300	5	5	5	1	0.49	Pdcl3			GENE
	chr1	38991300	38991400	7	9	8	0.8	0.2	Pdcl3			GENE
	chr1	38991400	38991500	6	7	6	0.8	0.038	Pdcl3			GENE
	chr1	38991500	38991600	8	7	8	1.1	0.35	Pdcl3			GENE
	chr1	39001200	39001300	13.3834	13.8896	13.6365	0.963558	0.399216	Pdcl3		CCRE_FLANK
	chr1	39001300	39001400	19	17	18	1.1	0.281152	Pdcl3		CCRE_FLANK
	chr1	39001400	39001500	5	5	5	0.9	0.360179	Pdcl3		CCRE_FLANK
	chr1	39006100	39006200	5.15507	6.22665	5.69086	0.827904	0.278298	Pdcl3
	chr1	39006900	39007000	4.35576	5.76392	5.05984	0.755694	0.109716	Pdcl3
	chr1	39007000	39007100	8.89391	10.3326	9.61324	0.860764	0.355444	Pdcl3
	chr1	39007100	39007200	5.2308	7.13469	6.18274	0.73315	0.038782	Pdcl3
	chr1	39007300	39007400	8.32447	6.90791	7.61619	1.20506	0.223364	Pdcl3
	chr1	39007400	39007500	10.2736	11.2124	10.743	0.916272	0.318619	Pdcl3
	chr1	39007500	39007600	11.748	19.4345	15.5913	0.604492	0.0427697	Pdcl3
	chr1	39007600	39007700	14.4106	19.858	17.1343	0.725686	0.0308861	Pdcl3
	chr1	39007700	39007800	10.2321	10.0489	10.1405	1.01824	0.478462	Pdcl3
	chr1	39010600	39010700	4.755	5.64459	5.19979	0.842399	0.305389	Pdcl3
	chr1	39010700	39010800	22	23	22	1	0.336786	Pdcl3		CCRE_FLANK
	chr1	39010800	39010900	48	41	44	1.2	0.123296	Pdcl3		CCRE_FLANK
	chr1	39010900	39011000	8	8	8	1	0.484387	Pdcl3		CCRE_FLANK
	chr1	39012500	39012600	7.0733	5.12272	6.09801	1.38077	0.0874382	Pdcl3
	chr1	39012600	39012700	22.6801	17.9686	20.3244	1.2622	0.102441	Pdcl3
	chr1	39012700	39012800	46.0387	46.4949	46.2668	0.990189	0.469021	Pdcl3
	chr1	39012800	39012900	39.1221	40.6195	39.8708	0.963135	0.385321	Pdcl3
	chr1	39012900	39013000	21.5929	26.1405	23.8667	0.826033	0.0625624	Pdcl3
	chr1	39013000	39013100	7.10116	7.42197	7.26157	0.956777	0.436555	Pdcl3
	chr1	39013100	39013200	5.67284	4.49003	5.08143	1.26343	0.190476	Pdcl3
	chr1	39013900	39014000	6	5	6	1.1	0.29664	Pdcl3		CCRE_FLANK
	chr1	39014000	39014100	52	50	51	1	0.395774	Pdcl3		CCRE_FLANK
	chr1	39014100	39014200	8	11	9	0.8	0.179012	Pdcl3		CCRE_FLANK
	chr1	39016500	39016600	12.0152	12.2399	12.1276	0.981638	0.449687	Pdcl3
	chr1	39016600	39016700	12.0166	14.8127	13.4146	0.811237	0.0974809	Pdcl3
	chr1	39016700	39016800	4.22672	5.11054	4.66863	0.827059	0.192835	Pdcl3
	chr1	39193700	39193800	6.77991	6.27362	6.52677	1.0807	0.407431	Npas2				CCRE_GENE
	chr1	39193900	39194000	6.9646	4.18196	5.57328	1.66539	0.075107	Npas2				CCRE_GENE
	chr1	39194000	39194100	18.3325	15.1254	16.7289	1.21203	0.173586	Npas2				CCRE_GENE
	chr1	39194100	39194200	25.4955	21.195	23.3452	1.2029	0.126015	Npas2				CCRE_GENE
	chr1	39194200	39194300	10.2622	5.97084	8.1165	1.71871	0.117126	Npas2				CCRE_GENE
	chr1	39194400	39194500	7.0707	6.47344	6.77207	1.09226	0.370604	Npas2				CCRE_GENE
	chr1	39194500	39194600	6.14578	6.36303	6.2544	0.965858	0.451589	Npas2				CCRE_GENE
	chr1	39194900	39195000	5	7	6	0.8	0.16	Npas2			GENE
	chr1	39195000	39195100	7.13919	8.1998	7.6695	0.870653	0.0917313	Npas2				CCRE_GENE
	chr1	39196200	39196300	13.3732	7.73062	10.5519	1.72991	0.00128553	Npas2				CCRE_GENE
	chr1	39196300	39196400	24.1945	22.2263	23.2104	1.08855	0.279938	Npas2				CCRE_GENE
	chr1	39196400	39196500	14.9364	16.7764	15.8564	0.890319	0.314019	Npas2				CCRE_GENE
	chr1	39196600	39196700	5	6	5	0.8	0.24	Npas2			GENE
	chr1	39196800	39196900	11.6796	9.14869	10.4142	1.27664	0.116538	Npas2				CCRE_GENE
	chr1	39196900	39197000	12.5636	12.5024	12.533	1.0049	0.491352	Npas2				CCRE_GENE
	chr1	39197000	39197100	7.17922	6.90171	7.04046	1.04021	0.416552	Npas2				CCRE_GENE
	chr1	39199200	39199300	6	5	5	1.2	0.28	Npas2			GENE
	chr1	39203000	39203100	6	5	6	1	0.43	Npas2			GENE
	chr1	39205900	39206000	11.2438	11.1075	11.1757	1.01227	0.481008	Npas2				CCRE_GENE
	chr1	39206000	39206100	5.81146	3.62794	4.7197	1.60186	0.00936458	Npas2				CCRE_GENE
	chr1	39207000	39207100	12	9	11	1.3	0.033	Npas2			GENE
	chr1	39207100	39207200	44.0003	35.0973	39.5488	1.25367	0.0411913	Npas2				CCRE_GENE
	chr1	39207200	39207300	10.1729	10.7673	10.4701	0.944796	0.41638	Npas2				CCRE_GENE
	chr1	39207300	39207400	6.61108	7.33245	6.97176	0.901621	0.307717	Npas2				CCRE_GENE
	chr1	39207400	39207500	5.51664	4.19405	4.85535	1.31535	0.0593567	Npas2				CCRE_GENE
	chr1	39214900	39215000	8	7	7	1.1	0.24	Npas2			GENE
	chr1	39215000	39215100	7	5	6	1.3	0.19	Npas2			GENE
	chr1	39215300	39215400	4	7	5	0.5	0.043	Npas2			GENE
	chr1	39215500	39215600	8	10	9	0.8	0.2	Npas2			GENE
	chr1	39215600	39215700	15	20	17	0.8	0.051	Npas2			GENE
	chr1	39215700	39215800	9	9	9	1.1	0.42	Npas2			GENE
	chr1	39226800	39226900	7	13	10	0.6	0.021	Npas2			GENE
	chr1	39226900	39227000	7	11	9	0.6	0.069	Npas2			GENE
	chr1	39227000	39227100	7	9	8	0.8	0.24	Npas2			GENE
	chr1	39227100	39227200	4	6	5	0.6	0.081	Npas2			GENE
	chr1	39229100	39229200	8	4	6	1.7	0.042	Npas2			GENE
	chr1	39229200	39229300	26	20	23	1.3	0.12	Npas2			GENE
	chr1	39229300	39229400	26	24	25	1.1	0.32	Npas2			GENE
	chr1	39231800	39231900	6	4	5	1.7	0.049	Npas2			GENE
	chr1	39232300	39232400	8	9	9	0.8	0.33	Npas2			GENE
	chr1	39232400	39232500	7	6	6	1.2	0.34	Npas2			GENE
	chr1	39235000	39235100	6	5	6	1.2	0.23	Npas2			GENE
	chr1	39235100	39235200	6.20434	5.82385	6.01409	1.06533	0.349721	Npas2				CCRE_GENE
	chr1	39235200	39235300	7.82126	5.56869	6.69497	1.40451	0.0909063	Npas2				CCRE_GENE
	chr1	39235900	39236000	11.5734	11.0684	11.3209	1.04563	0.367661	Npas2				CCRE_GENE
	chr1	39236000	39236100	10.8258	13.1702	11.998	0.821992	0.15982	Npas2				CCRE_GENE
	chr1	39236100	39236200	10.292	14.6116	12.4518	0.704368	0.0629097	Npas2				CCRE_GENE
	chr1	39236200	39236300	4	6	5	0.8	0.11	Npas2			GENE
	chr1	39237600	39237700	4.95663	5.8251	5.39087	0.850909	0.284082	Npas2				CCRE_GENE
	chr1	39237800	39237900	6.88196	4.72979	5.80588	1.45502	0.108414	Npas2				CCRE_GENE
	chr1	39237900	39238000	8	9	8	0.9	0.33	Npas2			GENE
	chr1	39238000	39238100	7	8	7	0.8	0.28	Npas2			GENE
	chr1	39248700	39248800	5	5	5	0.9	0.38	Npas2			GENE
	chr1	39251300	39251400	6	5	5	1.3	0.2	Npas2			GENE
	chr1	39251400	39251500	12	8	10	1.4	0.083	Npas2			GENE
	chr1	39251500	39251600	10	7	9	1.4	0.22	Npas2			GENE
	chr1	39251700	39251800	19	22	20	0.9	0.25	Npas2			GENE
	chr1	39251800	39251900	43	53	48	0.8	0.13	Npas2			GENE
	chr1	39251900	39252000	29	36	32	0.8	0.13	Npas2			GENE
	chr1	39253800	39253900	10.4246	6.57081	8.49773	1.58651	0.0326716	Npas2				CCRE_GENE
	chr1	39253900	39254000	21.2892	13.2856	17.2874	1.60244	0.00599863	Npas2				CCRE_GENE
	chr1	39261200	39261300	6.0192	3.90663	4.96291	1.54077	0.0526454	Npas2				CCRE_GENE
	chr1	39261300	39261400	8	9	8	0.9	0.32	Npas2			GENE
	chr1	39261400	39261500	6	7	6	0.9	0.43	Npas2			GENE
	chr1	39271600	39271700	15	11	13	1.3	0.093	Npas2			GENE
	chr1	39271700	39271800	8	5	7	1.5	0.11	Npas2			GENE
	chr1	39281900	39282000	11	9	10	1.2	0.25	Npas2			GENE
	chr1	39282000	39282100	20	18	19	1.1	0.3	Npas2			GENE
	chr1	39282100	39282200	7	8	8	0.9	0.38	Npas2			GENE
	chr1	39283500	39283600	7	5	6	1.2	0.31	Npas2			GENE
	chr1	39284900	39285000	8.00292	5.57109	6.78701	1.43651	0.15205	Npas2				CCRE_GENE
	chr1	39285000	39285100	14.7813	10.3746	12.5779	1.42475	0.0391344	Npas2				CCRE_GENE
	chr1	39285100	39285200	23.6711	20.083	21.8771	1.17866	0.201074	Npas2				CCRE_GENE
	chr1	39285200	39285300	15	10	13	1.5	0.032	Npas2			GENE
	chr1	39285400	39285500	6	4	5	1.3	0.14	Npas2			GENE
	chr1	39288700	39288800	6	4	5	1.4	0.12	Npas2			GENE
	chr1	39307300	39307400	14.7086	13.293	14.0008	1.10649	0.282382	Npas2				CCRE_GENE
	chr1	39307400	39307500	26.0025	23.5434	24.7729	1.10445	0.287225	Npas2				CCRE_GENE
	chr1	39307500	39307600	7	6	6	1.1	0.34	Npas2			GENE
	chr1	39307600	39307700	8	7	8	1.1	0.34	Npas2			GENE
	chr1	39307700	39307800	7.2644	8.62132	7.94286	0.842609	0.217944	Npas2				CCRE_GENE
	chr1	39311700	39311800	7.70055	5.05906	6.3798	1.52213	0.0408708	Npas2				CCRE_GENE
	chr1	39311800	39311900	7.33646	7.42861	7.38254	0.987595	0.479127	Npas2				CCRE_GENE
	chr1	39311900	39312000	7.25865	9.9323	8.59547	0.730812	0.146586	Npas2				CCRE_GENE
	chr1	39312000	39312100	16.3512	14.1333	15.2422	1.15693	0.233775	Npas2				CCRE_GENE
	chr1	39312100	39312200	15	12	14	1.2	0.1	Npas2			GENE
	chr1	39312200	39312300	5	6	6	0.9	0.27	Npas2			GENE
	chr1	39313700	39313800	5.03832	5.33197	5.18514	0.944927	0.413868	Npas2				CCRE_GENE
	chr1	39313800	39313900	10.6044	11.9342	11.2693	0.888571	0.276274	Npas2				CCRE_GENE
	chr1	39313900	39314000	33.3068	37.7731	35.5399	0.88176	0.177473	Npas2				CCRE_GENE
	chr1	39314000	39314100	63.8913	63.6178	63.7545	1.0043	0.48653	Npas2				CCRE_GENE
	chr1	39314100	39314200	23	23	23	1	0.46	Npas2			GENE
	chr1	39318200	39318300	6.7441	6.75912	6.75161	0.997778	0.49691	Npas2				CCRE_GENE
	chr1	39318900	39319000	15	13	14	1.2	0.21	Npas2			GENE
	chr1	39319000	39319100	41	46	44	0.9	0.2	Npas2			GENE
	chr1	39319100	39319200	34	34	34	1	0.45	Npas2			GENE
	chr1	39319200	39319300	9	7	8	1.3	0.24	Npas2			GENE
	chr1	39320600	39320700	6	10	8	0.6	0.081	Npas2			GENE
	chr1	39320700	39320800	7	8	8	1	0.46	Npas2			GENE
	chr1	39328600	39328700	5	6	6	0.9	0.43	Npas2			GENE
	chr1	39328700	39328800	6	5	5	1.2	0.34	Npas2			GENE
	chr1	39338800	39338900	15	11	13	1.4	0.088	Npas2			GENE
	chr1	39338900	39339000	50.2634	49.1305	49.697	1.02306	0.391857	Npas2				CCRE_GENE
	chr1	39339000	39339100	52.948	54.8841	53.9161	0.964724	0.376937	Npas2				CCRE_GENE
	chr1	39339100	39339200	26.1057	16.2661	21.1859	1.60491	0.00643328	Npas2				CCRE_GENE
	chr1	39339200	39339300	8	7	7	1.1	0.3	Npas2			GENE
	chr1	39339300	39339400	11	10	11	1.1	0.36	Npas2			GENE
	chr1	39339400	39339500	10	9	9	1	0.47	Npas2			GENE
	chr1	39339500	39339600	8	9	8	1	0.45	Npas2			GENE
	chr1	39339600	39339700	9	8	8	1.2	0.16	Npas2			GENE
	chr1	39339700	39339800	10	6	8	1.6	0.061	Npas2			GENE
	chr1	39339800	39339900	7	4	6	1.6	0.045	Npas2			GENE
	chr1	39339900	39340000	13	13	13	1	0.49	Npas2			GENE
	chr1	39340000	39340100	15	20	18	0.8	0.048	Npas2			GENE
	chr1	39340100	39340200	8	7	8	1.1	0.29	Npas2			GENE
	chr1	39340700	39340800	7.47151	5.94502	6.70827	1.25677	0.16595	Npas2				CCRE_GENE
	chr1	39340800	39340900	32.766	22.6648	27.7154	1.44568	0.00742233	Npas2				CCRE_GENE
	chr1	39340900	39341000	33.3911	23.9532	28.6722	1.39401	0.0102984	Npas2				CCRE_GENE
	chr1	39341000	39341100	4.54952	5.64603	5.09777	0.80579	0.20077	Npas2				CCRE_GENE
	chr1	39343300	39343400	6	7	7	0.8	0.14	Npas2			GENE
	chr1	39343400	39343500	12	14	13	0.9	0.23	Npas2			GENE
	chr1	39344500	39344600	13	9	11	1.4	0.064	Npas2			GENE
	chr1	39344600	39344700	48	45	46	1.1	0.27	Npas2			GENE
	chr1	39344700	39344800	67	62	65	1.1	0.2	Npas2			GENE
	chr1	39344800	39344900	11	10	10	1	0.43	Npas2			GENE
	chr1	39345100	39345200	15.8815	16.1283	16.0049	0.984698	0.46822	Npas2				CCRE_GENE
	chr1	39345200	39345300	7.1757	7.47116	7.32343	0.960453	0.425086	Npas2				CCRE_GENE
	chr1	39363800	39363900	6.05055	6.10195	6.07625	0.991576	0.485873	Rpl31
	chr1	39363900	39364000	8.30001	7.72157	8.01079	1.07491	0.382389	Rpl31
	chr1	39365200	39365300	6.3319	5.42697	5.87943	1.16675	0.296684	Rpl31
	chr1	39365300	39365400	10.8437	6.0084	8.42606	1.80476	0.0137684	Rpl31
	chr1	39365400	39365500	12.5746	13.1366	12.8556	0.957218	0.41673	Rpl31
	chr1	39365500	39365600	7.17853	11.2255	9.202	0.639485	0.176702	Rpl31
	chr1	39366100	39366200	10.0232	6.96863	8.49594	1.43834	0.120384	Rpl31
	chr1	39366200	39366300	11.6632	11.4708	11.567	1.01678	0.462184	Rpl31
	chr1	39366800	39366900	8.44609	3.88601	6.16605	2.17346	0.00435682	Rpl31
	chr1	39366900	39367000	8.40938	7.47335	7.94136	1.12525	0.325467	Rpl31
	chr1	39367000	39367100	11.1377	14.7556	12.9467	0.754817	0.154582	Rpl31
	chr1	39367100	39367200	7.10021	8.79949	7.94985	0.806889	0.163742	Rpl31
	chr1	39367300	39367400	10	12	11	0.9	0.327904	Rpl31		CCRE_FLANK
	chr1	39367500	39367600	10	9	9	1.2	0.225223	Rpl31		CCRE_FLANK
	chr1	39367600	39367700	20	15	18	1.3	0.0713994	Rpl31		CCRE_FLANK
	chr1	39367700	39367800	54	46	50	1.2	0.0402061	Rpl31		CCRE_FLANK
	chr1	39367800	39367900	193.613	189.655	191.634	1.02087	0.415063	Rpl31				CCRE_GENE
	chr1	39367900	39368000	54.4241	50.9676	52.6959	1.06782	0.335745	Rpl31				CCRE_GENE
	chr1	39368000	39368100	8.62092	7.66188	8.1414	1.12517	0.300471	Rpl31				CCRE_GENE
	chr1	39368100	39368200	10.9659	8.43051	9.69822	1.30074	0.155821	Rpl31				CCRE_GENE
	chr1	39368200	39368300	7.79075	5.36196	6.57635	1.45297	0.062531	Rpl31				CCRE_GENE
	chr1	39368300	39368400	7.53086	7.03146	7.28116	1.07102	0.395245	Rpl31				CCRE_GENE
	chr1	39368400	39368500	9.53416	10.0064	9.77028	0.952805	0.405281	Rpl31				CCRE_GENE
	chr1	39368500	39368600	7.53194	4.62611	6.07903	1.62814	0.0513813	Rpl31				CCRE_GENE
	chr1	39368900	39369000	5.26712	4.74323	5.00518	1.11045	0.335754	Rpl31				CCRE_GENE
	chr1	39369100	39369200	5.54223	5.15255	5.34739	1.07563	0.394035	Rpl31				CCRE_GENE
	chr1	39369200	39369300	7.9974	8.10172	8.04956	0.987125	0.476453	Rpl31				CCRE_GENE
	chr1	39369300	39369400	6.36672	8.59356	7.48014	0.74087	0.130123	Rpl31				CCRE_GENE
	chr1	39370200	39370300	7	4	5	1.6	0.085	Rpl31			GENE
	chr1	39370300	39370400	5	5	5	1.1	0.37	Rpl31			GENE
	chr1	39373200	39373300	4.40746	7.52341	5.96544	0.585832	0.070012	Tbc1d8				CCRE_GENE
	chr1	39373300	39373400	5.64707	11.8266	8.73685	0.477487	0.0497305	Tbc1d8				CCRE_GENE
	chr1	39373400	39373500	5	7	6	0.6	0.086	Tbc1d8			GENE
	chr1	39374300	39374400	7	6	6	1.2	0.18	Tbc1d8			GENE
	chr1	39374400	39374500	7	6	6	1.2	0.34	Tbc1d8			GENE
	chr1	39379500	39379600	6	6	6	1	0.5	Tbc1d8			GENE
	chr1	39379600	39379700	19	17	18	1.1	0.28	Tbc1d8			GENE
	chr1	39379700	39379800	36	28	32	1.3	0.15	Tbc1d8			GENE
	chr1	39379800	39379900	14	13	14	1.1	0.42	Tbc1d8			GENE
	chr1	39386700	39386800	6	6	6	1	0.47	Tbc1d8			GENE
	chr1	39386800	39386900	6	6	6	1	0.49	Tbc1d8			GENE
	chr1	39387100	39387200	5	6	5	0.8	0.27	Tbc1d8			GENE
	chr1	39387200	39387300	4	7	5	0.6	0.083	Tbc1d8			GENE
	chr1	39387600	39387700	7	7	7	1	0.4	Tbc1d8			GENE
	chr1	39387700	39387800	9	6	8	1.5	0.089	Tbc1d8			GENE
	chr1	39387800	39387900	7	4	5	1.9	0.012	Tbc1d8			GENE
	chr1	39390500	39390600	7	8	7	0.9	0.32	Tbc1d8			GENE
	chr1	39392300	39392400	29.1917	23.4824	26.337	1.24313	0.0907879	Tbc1d8				CCRE_GENE
	chr1	39392400	39392500	29.5239	25.9871	27.7555	1.1361	0.222889	Tbc1d8				CCRE_GENE
	chr1	39399300	39399400	6	5	6	1.2	0.19	Tbc1d8			GENE
	chr1	39399400	39399500	6	7	7	0.9	0.29	Tbc1d8			GENE
	chr1	39413400	39413500	5	4	5	1.3	0.12	Tbc1d8			GENE
	chr1	39413500	39413600	6	5	5	1.2	0.28	Tbc1d8			GENE
	chr1	39417900	39418000	6.61025	6.09511	6.35268	1.08452	0.385972	Tbc1d8				CCRE_GENE
	chr1	39418000	39418100	8.58169	8.50861	8.54515	1.00859	0.485535	Tbc1d8				CCRE_GENE
	chr1	39418800	39418900	8	7	8	1.1	0.34	Tbc1d8			GENE
	chr1	39418900	39419000	14	14	14	1.1	0.34	Tbc1d8			GENE
	chr1	39422500	39422600	8	7	7	1.2	0.3	Tbc1d8			GENE
	chr1	39422600	39422700	11	9	10	1.2	0.23	Tbc1d8			GENE
	chr1	39424300	39424400	5	8	7	0.7	0.073	Tbc1d8			GENE
	chr1	39424700	39424800	4	6	5	0.7	0.13	Tbc1d8			GENE
	chr1	39424900	39425000	19	22	20	0.9	0.22	Tbc1d8			GENE
	chr1	39425000	39425100	14	16	15	0.8	0.15	Tbc1d8			GENE
	chr1	39433900	39434000	8	9	8	0.9	0.28	Tbc1d8			GENE
	chr1	39434000	39434100	15	17	16	0.9	0.25	Tbc1d8			GENE
	chr1	39434100	39434200	7	7	7	1	0.48	Tbc1d8			GENE
	chr1	39437000	39437100	7	5	6	1.4	0.12	Tbc1d8			GENE
	chr1	39439400	39439500	7	8	7	0.9	0.22	Tbc1d8			GENE
	chr1	39439700	39439800	6.54385	5.60079	6.07232	1.16838	0.321556	Tbc1d8				CCRE_GENE
	chr1	39439800	39439900	5.87076	4.90372	5.38724	1.19721	0.224537	Tbc1d8				CCRE_GENE
	chr1	39439900	39440000	4.89917	5.3359	5.11754	0.918152	0.362326	Tbc1d8				CCRE_GENE
	chr1	39440200	39440300	11.0006	10.125	10.5628	1.08648	0.374083	Tbc1d8				CCRE_GENE
	chr1	39440300	39440400	11.63	12.2665	11.9483	0.94811	0.363122	Tbc1d8				CCRE_GENE
	chr1	39440400	39440500	9.42878	8.53837	8.98357	1.10428	0.286868	Tbc1d8				CCRE_GENE
	chr1	39440700	39440800	6	5	5	1.2	0.17	Tbc1d8			GENE
	chr1	39441700	39441800	13.9421	15.0358	14.4889	0.927263	0.326312	Tbc1d8				CCRE_GENE
	chr1	39441800	39441900	57.2604	60.2078	58.7341	0.951046	0.339023	Tbc1d8				CCRE_GENE
	chr1	39441900	39442000	63.9825	59.6658	61.8241	1.07235	0.116655	Tbc1d8				CCRE_GENE
	chr1	39442000	39442100	22.0584	24.115	23.0867	0.914718	0.23806	Tbc1d8				CCRE_GENE
	chr1	39442100	39442200	14	16	15	0.8	0.19	Tbc1d8			GENE
	chr1	39442300	39442400	5	9	7	0.6	0.016	Tbc1d8			GENE
	chr1	39442900	39443000	8	11	9	0.8	0.17	Tbc1d8			GENE
	chr1	39443000	39443100	13	22	17	0.6	0.011	Tbc1d8			GENE
	chr1	39443100	39443200	11	15	13	0.7	0.051	Tbc1d8			GENE
	chr1	39443800	39443900	6.81464	5.50347	6.15905	1.23825	0.154226	Tbc1d8				CCRE_GENE
	chr1	39443900	39444000	7.48585	5.83892	6.66239	1.28206	0.196395	Tbc1d8				CCRE_GENE
	chr1	39444000	39444100	5.69996	5.25815	5.47906	1.08402	0.359893	Tbc1d8				CCRE_GENE
	chr1	39446300	39446400	6.58863	5.77776	6.1832	1.14034	0.354576	Tbc1d8				CCRE_GENE
	chr1	39446400	39446500	6.30913	6.16776	6.23845	1.02292	0.47511	Tbc1d8				CCRE_GENE
	chr1	39446600	39446700	5	5	5	1	0.45	Tbc1d8			GENE
	chr1	39447200	39447300	5	6	5	0.9	0.37	Tbc1d8			GENE
	chr1	39450400	39450500	12.0926	17.5347	14.8136	0.689638	0.0438302	Tbc1d8				CCRE_GENE
	chr1	39450500	39450600	26.571	27.8452	27.2081	0.95424	0.373601	Tbc1d8				CCRE_GENE
	chr1	39450600	39450700	14.3928	14.9175	14.6552	0.964831	0.437569	Tbc1d8				CCRE_GENE
	chr1	39450900	39451000	6	4	5	1.7	0.055	Tbc1d8			GENE
	chr1	39454000	39454100	4.50401	5.51577	5.00989	0.81657	0.211217	Tbc1d8				CCRE_GENE
	chr1	39456700	39456800	29.7895	33.9322	31.8609	0.877912	0.196307	Tbc1d8				CCRE_GENE
	chr1	39456800	39456900	42.6073	51.2533	46.9303	0.831308	0.0992153	Tbc1d8				CCRE_GENE
	chr1	39456900	39457000	7	9	8	0.8	0.14	Tbc1d8			GENE
	chr1	39461000	39461100	5	5	5	0.9	0.33	Tbc1d8			GENE
	chr1	39461100	39461200	21	21	21	1	0.44	Tbc1d8			GENE
	chr1	39461200	39461300	24	28	26	0.9	0.17	Tbc1d8			GENE
	chr1	39461300	39461400	6	5	6	1.2	0.3	Tbc1d8			GENE
	chr1	39461400	39461500	18	16	17	1.1	0.23	Tbc1d8			GENE
	chr1	39461500	39461600	21	20	20	1	0.42	Tbc1d8			GENE
	chr1	39462000	39462100	9	8	8	1.1	0.28	Tbc1d8			GENE
	chr1	39462100	39462200	7	4	5	1.8	0.014	Tbc1d8			GENE
	chr1	39462900	39463000	5	5	5	1	0.47	Tbc1d8			GENE
	chr1	39463100	39463200	7	5	6	1.3	0.15	Tbc1d8			GENE
	chr1	39463200	39463300	11	9	10	1.2	0.12	Tbc1d8			GENE
	chr1	39463300	39463400	5	5	5	1	0.45	Tbc1d8			GENE
	chr1	39463900	39464000	6	5	5	1.2	0.18	Tbc1d8			GENE
	chr1	39464000	39464100	7	7	7	0.9	0.43	Tbc1d8			GENE
	chr1	39465600	39465700	7	8	8	0.9	0.4	Tbc1d8			GENE
	chr1	39465700	39465800	17	23	20	0.8	0.098	Tbc1d8			GENE
	chr1	39465800	39465900	8	9	9	0.9	0.23	Tbc1d8			GENE
	chr1	39468400	39468500	5	7	6	0.8	0.19	Tbc1d8			GENE
	chr1	39469100	39469200	11.9455	9.59055	10.768	1.24554	0.183652	Tbc1d8				CCRE_GENE
	chr1	39469200	39469300	10.0647	7.59543	8.83007	1.3251	0.160402	Tbc1d8				CCRE_GENE
	chr1	39476800	39476900	9	6	8	1.5	0.075	Tbc1d8			GENE
	chr1	39476900	39477000	7	6	6	1.2	0.23	Tbc1d8			GENE
	chr1	39478200	39478300	4.19366	5.78931	4.99149	0.724381	0.110867	Tbc1d8				CCRE_GENE
	chr1	39478400	39478500	8.08981	7.0573	7.57356	1.1463	0.284473	Tbc1d8				CCRE_GENE
	chr1	39478500	39478600	13.6459	12.0839	12.8649	1.12926	0.293475	Tbc1d8				CCRE_GENE
	chr1	39478600	39478700	18.6371	18.1636	18.4003	1.02607	0.430598	Tbc1d8				CCRE_GENE
	chr1	39478700	39478800	60.5257	46.5583	53.542	1.3	0.018457	Tbc1d8				CCRE_GENE
	chr1	39478800	39478900	21	26	23	0.8	0.0630545	Tbc1d8		CCRE_FLANK
	chr1	39478900	39479000	27	25	26	1.1	0.380741	Tbc1d8		CCRE_FLANK
	chr1	39479000	39479100	12.431	12.9308	12.6809	0.961346	0.406529	Tbc1d8
	chr1	39481800	39481900	8.82992	9.4719	9.15091	0.932223	0.381958	Tbc1d8
	chr1	39481900	39482000	41.452	37.5907	39.5213	1.10272	0.248511	Tbc1d8
	chr1	39482000	39482100	30.4107	32.7675	31.5891	0.928074	0.253345	Tbc1d8
	chr1	39482100	39482200	18	24	21	0.7	0.0664744	Tbc1d8		CCRE_FLANK
	chr1	39482200	39482300	75.0257	71.7063	73.366	1.04629	0.339522	Tbc1d8		CCRE_FLANK
	chr1	39482300	39482400	7.53772	5.86959	6.70366	1.2842	0.173739	Tbc1d8		CCRE_FLANK
	chr1	39488200	39488300	5.50191	6.69028	6.09609	0.822373	0.0431232	Tbc1d8
	chr1	39535500	39535600	25.6364	21.7111	23.6738	1.18079	0.186116	Cnot11				CCRE_GENE
	chr1	39535600	39535700	68.5908	57.4955	63.0432	1.19298	0.122394	Cnot11				CCRE_GENE
	chr1	39535700	39535800	58.576	50.2583	54.4171	1.1655	0.0604444	Cnot11				CCRE_GENE
	chr1	39535800	39535900	27.5252	25.7405	26.6329	1.06933	0.36838	Cnot11				CCRE_GENE
	chr1	39535900	39536000	3.9915	6.10443	5.04796	0.65387	0.091528	Cnot11				CCRE_GENE
	chr1	39536000	39536100	6.99203	8.592	7.79201	0.813784	0.246563	Cnot11				CCRE_GENE
	chr1	39536100	39536200	9.11046	8.57362	8.84204	1.06261	0.406914	Cnot11				CCRE_GENE
	chr1	39536200	39536300	7	13	10	0.5	0.0033	Cnot11			GENE
	chr1	39544200	39544300	5	5	5	1	0.48	Cnot11			GENE
	chr1	39544300	39544400	4	5	5	0.9	0.34	Cnot11			GENE
	chr1	39547300	39547400	8.48628	7.7162	8.10124	1.0998	0.351645	Cnot11	FLANK
	chr1	39547400	39547500	22.6724	22.4293	22.5509	1.01084	0.48354	Cnot11	FLANK
	chr1	39555900	39556000	17.246	15.3949	16.3204	1.12024	0.313795	Rnf149				CCRE_GENE
	chr1	39556000	39556100	18.8313	17.9225	18.3769	1.05071	0.415688	Rnf149				CCRE_GENE
	chr1	39556100	39556200	26.7932	38.2239	32.5085	0.700954	0.0348415	Rnf149				CCRE_GENE
	chr1	39556200	39556300	73.3363	89.0748	81.2056	0.823311	0.0773982	Rnf149				CCRE_GENE
	chr1	39556300	39556400	84.9753	94.7641	89.8697	0.896704	0.187218	Rnf149				CCRE_GENE
	chr1	39556400	39556500	17	19	18	0.9	0.34	Rnf149			GENE
	chr1	39556500	39556600	8	9	8	0.9	0.34	Rnf149			GENE
	chr1	39556600	39556700	6	5	5	1.3	0.093	Rnf149			GENE
	chr1	39557100	39557200	5	5	5	0.9	0.4	Rnf149			GENE
	chr1	39557200	39557300	6	5	6	1.1	0.4	Rnf149			GENE
	chr1	39562000	39562100	11	9	10	1.2	0.22	Rnf149			GENE
	chr1	39562100	39562200	19	16	17	1.2	0.26	Rnf149			GENE
	chr1	39563300	39563400	10	7	9	1.3	0.19	Rnf149			GENE
	chr1	39563400	39563500	7	5	6	1.4	0.1	Rnf149			GENE
	chr1	39568200	39568300	15	9	12	1.6	0.0078	Rnf149			GENE
	chr1	39568300	39568400	19	11	15	1.8	0.0087	Rnf149			GENE
	chr1	39571700	39571800	5.90237	7.61818	6.76028	0.774774	0.145104	Rnf149				CCRE_GENE
	chr1	39571800	39571900	6.25066	6.04841	6.14953	1.03344	0.445781	Rnf149				CCRE_GENE
	chr1	39576500	39576600	6.30322	5.93657	6.11989	1.06176	0.407626	Rnf149				CCRE_GENE
	chr1	39576600	39576700	7.88882	8.07855	7.98369	0.976514	0.4617	Rnf149				CCRE_GENE
	chr1	39576700	39576800	12.8533	13.3532	13.1032	0.962558	0.445551	Rnf149				CCRE_GENE
	chr1	39576800	39576900	5.81134	7.80117	6.80625	0.744932	0.069432	Rnf149				CCRE_GENE
	chr1	39576900	39577000	12.4519	14.9007	13.6763	0.835657	0.139217	Rnf149				CCRE_GENE
	chr1	39577000	39577100	13.1014	17.7611	15.4313	0.737645	0.0126843	Rnf149				CCRE_GENE
	chr1	39577100	39577200	9.84465	9.80393	9.82429	1.00415	0.491291	Rnf149				CCRE_GENE
	chr1	39577200	39577300	7.64708	7.11854	7.38281	1.07425	0.375333	Rnf149				CCRE_GENE
	chr1	39577300	39577400	27.1564	20.3467	23.7515	1.33468	0.0585995	Rnf149				CCRE_GENE
	chr1	39577400	39577500	34.89	24.8732	29.8816	1.40271	0.10205	Rnf149				CCRE_GENE
	chr1	39577500	39577600	7	7	7	1	0.482372	Rnf149		CCRE_FLANK
	chr1	39577600	39577700	5	6	5	0.9	0.424794	Rnf149		CCRE_FLANK
	chr1	39590300	39590400	7.69603	5.57843	6.63723	1.3796	0.0958917	Rnf149
	chr1	39590400	39590500	11.3681	7.80793	9.58803	1.45597	0.085304	Rnf149
	chr1	39596400	39596500	11.9225	8.84721	10.3848	1.3476	0.111027	Rnf149
	chr1	39596500	39596600	34.7194	27.3672	31.0433	1.26865	0.0610417	Rnf149
	chr1	39596600	39596700	43.9579	32.6325	38.2952	1.34706	0.0206072	Rnf149
	chr1	39596700	39596800	13.335	9.63262	11.4838	1.38436	0.0691871	Rnf149
	chr1	39598900	39599000	6.27853	4.86512	5.57182	1.29052	0.175762	Creg2	FLANK
	chr1	39599000	39599100	5.58832	5.18296	5.38564	1.07821	0.393766	Creg2	FLANK
	chr1	39601500	39601600	6.30256	4.89372	5.59814	1.28789	0.0658398	Creg2	FLANK
	chr1	39601600	39601700	8.49286	5.87833	7.18559	1.44477	0.045259	Creg2	FLANK
	chr1	39606600	39606700	9.4888	9.11122	9.30001	1.04144	0.377864	Creg2	FLANK
	chr1	39606700	39606800	7.14033	8.18559	7.66296	0.872305	0.304898	Creg2	FLANK
	chr1	39606800	39606900	12.5973	11.6942	12.1458	1.07723	0.318825	Creg2	FLANK
	chr1	39606900	39607000	6	7	6	1	0.448086	Creg2		CCRE_FLANK
	chr1	39607000	39607100	13	12	12	1.1	0.39683	Creg2		CCRE_FLANK
	chr1	39607100	39607200	11	9	10	1.3	0.228339	Creg2		CCRE_FLANK
	chr1	39607200	39607300	13	7	10	1.9	0.029638	Creg2		CCRE_FLANK
	chr1	39609100	39609200	6	7	6	0.9	0.368868	Creg2		CCRE_FLANK
	chr1	39609200	39609300	6.31538	8.15082	7.2331	0.774815	0.0893174	Creg2	FLANK
	chr1	39614500	39614600	21	29	25	0.7	0.0259356	Creg2		CCRE_FLANK
	chr1	39614600	39614700	44	34	39	1.3	0.0141617	Creg2		CCRE_FLANK
	chr1	39615000	39615100	391	318	354	1.2	0.0270325	Creg2		CCRE_FLANK
	chr1	39615100	39615200	4	6	5	0.7	0.0852	Creg2		CCRE_FLANK
	chr1	39634700	39634800	9	8	9	1.1	0.22	Creg2			GENE
	chr1	39634800	39634900	11	9	10	1.2	0.11	Creg2			GENE
	chr1	39636700	39636800	9	7	8	1.3	0.14	Creg2			GENE
	chr1	39636800	39636900	16	16	16	1	0.43	Creg2			GENE
	chr1	39636900	39637000	11	11	11	1.1	0.4	Creg2			GENE
	chr1	39641300	39641400	5	7	6	0.7	0.11	Creg2			GENE
	chr1	39646400	39646500	11.6664	5.83692	8.75167	1.99873	0.0140626	Creg2				CCRE_GENE
	chr1	39646500	39646600	49.0639	31.3003	40.1821	1.56752	0.0103777	Creg2				CCRE_GENE
	chr1	39646600	39646700	34.8302	26.8028	30.8165	1.2995	0.108723	Creg2				CCRE_GENE
	chr1	39648800	39648900	10	7	8	1.4	0.1	Creg2			GENE
	chr1	39649800	39649900	6	9	7	0.7	0.022	Creg2			GENE
	chr1	39649900	39650000	8	5	6	1.7	0.028	Creg2			GENE
	chr1	39650000	39650100	15.719	14.5725	15.1457	1.07867	0.300496	Creg2				CCRE_GENE
	chr1	39663000	39663100	8.17383	8.0727	8.12326	1.01253	0.484228	Creg2	FLANK
	chr1	39663100	39663200	9.19977	12.9984	11.0991	0.70776	0.0519827	Creg2	FLANK
	chr1	39663200	39663300	14.0756	18.4488	16.2622	0.762956	0.0379676	Creg2	FLANK
	chr1	39663300	39663400	8.36134	8.92285	8.6421	0.93707	0.400015	Creg2	FLANK
	chr1	39680700	39680800	8.24305	8.06339	8.15322	1.02228	0.465489	Rfx8				CCRE_GENE
	chr1	39685900	39686000	23.2629	21.6266	22.4448	1.07566	0.291201	Rfx8				CCRE_GENE
	chr1	39686000	39686100	72.2253	70.9205	71.5729	1.0184	0.448057	Rfx8				CCRE_GENE
	chr1	39686100	39686200	15.8613	18.1391	17.0002	0.874426	0.334099	Rfx8				CCRE_GENE
	chr1	39687500	39687600	5	5	5	1	0.48	Rfx8			GENE
	chr1	39687600	39687700	5	10	7	0.5	0.00045	Rfx8			GENE
	chr1	39687700	39687800	4	7	6	0.6	0.06	Rfx8			GENE
	chr1	39698500	39698600	6	6	6	1.1	0.44	Rfx8			GENE
	chr1	39698600	39698700	7	6	6	1.1	0.42	Rfx8			GENE
	chr1	39701300	39701400	13.6061	10.8569	12.2315	1.25322	0.13633	Rfx8				CCRE_GENE
	chr1	39701400	39701500	17.4734	18.9635	18.2185	0.921423	0.290313	Rfx8				CCRE_GENE
	chr1	39701500	39701600	11.0186	15.1593	13.089	0.726853	0.0549367	Rfx8				CCRE_GENE
	chr1	39702700	39702800	5.25471	4.7981	5.0264	1.09516	0.392668	Rfx8				CCRE_GENE
	chr1	39703100	39703200	5.73923	7.11105	6.42514	0.807085	0.186652	Rfx8				CCRE_GENE
	chr1	39703200	39703300	9	12	10	0.8	0.12	Rfx8			GENE
	chr1	39703300	39703400	11	14	13	0.8	0.15	Rfx8			GENE
	chr1	39703400	39703500	35	38	36	0.9	0.23	Rfx8			GENE
	chr1	39703500	39703600	16	18	17	0.9	0.31	Rfx8			GENE
	chr1	39708800	39708900	9	10	9	0.9	0.33	Rfx8			GENE
	chr1	39708900	39709000	12	15	14	0.8	0.041	Rfx8			GENE
	chr1	39709000	39709100	8	8	8	0.9	0.4	Rfx8			GENE
	chr1	39712400	39712500	6	5	6	1.2	0.2	Rfx8			GENE
	chr1	39712500	39712600	6	4	5	1.5	0.057	Rfx8			GENE
	chr1	39714200	39714300	7.47355	8.17903	7.82629	0.913746	0.308988	Rfx8				CCRE_GENE
	chr1	39714300	39714400	6.4724	5.14176	5.80708	1.25879	0.201204	Rfx8				CCRE_GENE
	chr1	39714400	39714500	6.05477	5.59531	5.82504	1.08212	0.383529	Rfx8				CCRE_GENE
	chr1	39720700	39720800	6.29494	5.76313	6.02903	1.09228	0.36447	Rfx8				CCRE_GENE
	chr1	39720800	39720900	5.24643	6.75314	5.99978	0.776887	0.165684	Rfx8				CCRE_GENE
	chr1	39895600	39895700	10	8	9	1.3	0.247697	Map4k4		CCRE_FLANK
	chr1	39899900	39900000	23	21	22	1.1	0.290052	Map4k4		CCRE_FLANK
	chr1	39900200	39900300	5	7	6	0.8	0.227671	Map4k4		CCRE_FLANK
	chr1	39900300	39900400	25	20	23	1.2	0.0846851	Map4k4		CCRE_FLANK
	chr1	39900400	39900500	57	47	52	1.2	0.0621558	Map4k4		CCRE_FLANK
	chr1	39900500	39900600	12	9	11	1.4	0.0544985	Map4k4		CCRE_FLANK
	chr1	39900600	39900700	5.38784	7.32481	6.35632	0.73556	0.155217	Map4k4		CCRE_FLANK
	chr1	39900700	39900800	22	21	22	1.1	0.305093	Map4k4		CCRE_FLANK
	chr1	39900800	39900900	10.1176	7.26043	8.68902	1.39353	0.040527	Map4k4		CCRE_FLANK
	chr1	39900900	39901000	11.4138	7.22909	9.32144	1.57887	0.0482091	Map4k4				CCRE_GENE
	chr1	39901500	39901600	6.84574	7.55569	7.20072	0.906038	0.355584	Map4k4				CCRE_GENE
	chr1	39901600	39901700	6	8	7	0.8	0.12	Map4k4			GENE
	chr1	39901900	39902000	6.01942	5.26745	5.64344	1.14276	0.266365	Map4k4				CCRE_GENE
	chr1	39902000	39902100	11.0616	9.04247	10.052	1.22329	0.1946	Map4k4				CCRE_GENE
	chr1	39902100	39902200	8.4031	6.33484	7.36897	1.32649	0.204412	Map4k4				CCRE_GENE
	chr1	39902200	39902300	15.9542	13.8717	14.9129	1.15012	0.240715	Map4k4				CCRE_GENE
	chr1	39902300	39902400	16.1408	14.1982	15.1695	1.13682	0.267927	Map4k4				CCRE_GENE
	chr1	39902400	39902500	8.40701	7.19288	7.79995	1.1688	0.162747	Map4k4				CCRE_GENE
	chr1	39902600	39902700	11.2002	8.53573	9.86798	1.31216	0.179946	Map4k4				CCRE_GENE
	chr1	39902700	39902800	12.7783	6.14503	9.46167	2.07946	0.00630482	Map4k4				CCRE_GENE
	chr1	39902800	39902900	8.80537	8.44185	8.62361	1.04306	0.420582	Map4k4				CCRE_GENE
	chr1	39902900	39903000	6.94185	7.16856	7.0552	0.968375	0.433801	Map4k4				CCRE_GENE
	chr1	39903000	39903100	8.75482	7.59845	8.17664	1.15218	0.285194	Map4k4				CCRE_GENE
	chr1	39903200	39903300	5.72297	6.05448	5.88872	0.945246	0.379962	Map4k4				CCRE_GENE
	chr1	39907100	39907200	6	6	6	1.1	0.35	Map4k4			GENE
	chr1	39911600	39911700	31.2051	23.8944	27.5497	1.30596	0.0075814	Map4k4				CCRE_GENE
	chr1	39911700	39911800	42.5614	32.249	37.4052	1.31978	0.00950965	Map4k4				CCRE_GENE
	chr1	39913300	39913400	12	10	11	1.1	0.25	Map4k4			GENE
	chr1	39913400	39913500	18	15	17	1.2	0.17	Map4k4			GENE
	chr1	39913500	39913600	11	13	12	0.8	0.1	Map4k4			GENE
	chr1	39913600	39913700	6	8	7	0.7	0.087	Map4k4			GENE
	chr1	39916200	39916300	8	7	8	1.1	0.34	Map4k4			GENE
	chr1	39916300	39916400	6	8	7	0.8	0.25	Map4k4			GENE
	chr1	39916400	39916500	7	4	5	1.6	0.05	Map4k4			GENE
	chr1	39917600	39917700	9	8	8	1	0.42	Map4k4			GENE
	chr1	39917700	39917800	8	5	6	1.6	0.1	Map4k4			GENE
	chr1	39918000	39918100	6.87242	5.39918	6.1358	1.27286	0.203708	Map4k4				CCRE_GENE
	chr1	39918100	39918200	6.64659	4.31361	5.4801	1.54084	0.0768024	Map4k4				CCRE_GENE
	chr1	39918800	39918900	8.41813	6.19553	7.30683	1.35874	0.0954565	Map4k4				CCRE_GENE
	chr1	39918900	39919000	9.91201	6.10185	8.00693	1.62443	0.0329149	Map4k4				CCRE_GENE
	chr1	39922700	39922800	10.5822	13.1074	11.8448	0.807345	0.149975	Map4k4				CCRE_GENE
	chr1	39922800	39922900	29.5917	32.2775	30.9346	0.916791	0.310481	Map4k4				CCRE_GENE
	chr1	39922900	39923000	27.318	25.2466	26.2823	1.08205	0.303012	Map4k4				CCRE_GENE
	chr1	39923000	39923100	6.71425	9.30257	8.00841	0.721762	0.146468	Map4k4				CCRE_GENE
	chr1	39923400	39923500	30.5407	27.3943	28.9675	1.11486	0.113473	Map4k4				CCRE_GENE
	chr1	39923500	39923600	66.8732	59.4253	63.1492	1.12533	0.124614	Map4k4				CCRE_GENE
	chr1	39923600	39923700	54.1679	52.8292	53.4986	1.02534	0.402158	Map4k4				CCRE_GENE
	chr1	39923700	39923800	29.8326	38.9516	34.3921	0.765889	0.00476385	Map4k4				CCRE_GENE
	chr1	39923800	39923900	17.4007	19.4351	18.4179	0.895323	0.259186	Map4k4				CCRE_GENE
	chr1	39923900	39924000	4.52697	5.88653	5.20675	0.769038	0.117413	Map4k4				CCRE_GENE
	chr1	39925400	39925500	6	5	6	1.1	0.36	Map4k4			GENE
	chr1	39926200	39926300	9	6	8	1.6	0.038	Map4k4			GENE
	chr1	39926300	39926400	14	8	11	1.7	0.042	Map4k4			GENE
	chr1	39931200	39931300	9	6	7	1.5	0.032	Map4k4			GENE
	chr1	39931300	39931400	8	6	7	1.3	0.18	Map4k4			GENE
	chr1	39932500	39932600	5.06277	5.95878	5.51078	0.849632	0.247791	Map4k4				CCRE_GENE
	chr1	39932900	39933000	6.15877	3.75513	4.95695	1.64009	0.0140922	Map4k4				CCRE_GENE
	chr1	39935600	39935700	9	5	7	1.8	0.0041	Map4k4			GENE
	chr1	39935700	39935800	16.9166	11.6455	14.2811	1.45262	0.0350785	Map4k4				CCRE_GENE
	chr1	39935800	39935900	15.9288	14.9414	15.4351	1.06609	0.227341	Map4k4				CCRE_GENE
	chr1	39935900	39936000	17.7433	15.8883	16.8158	1.11676	0.272133	Map4k4				CCRE_GENE
	chr1	39936000	39936100	8.71203	11.3106	10.0113	0.770255	0.116833	Map4k4				CCRE_GENE
	chr1	39936100	39936200	8	11	9	0.7	0.16	Map4k4			GENE
	chr1	39936200	39936300	9	11	10	0.8	0.095	Map4k4			GENE
	chr1	39936300	39936400	21	20	21	1	0.48	Map4k4			GENE
	chr1	39936400	39936500	26.4222	26.1894	26.3058	1.00889	0.47531	Map4k4				CCRE_GENE
	chr1	39936500	39936600	19.691	15.938	17.8145	1.23548	0.12232	Map4k4				CCRE_GENE
	chr1	39936600	39936700	56.7873	50.6548	53.721	1.12106	0.269879	Map4k4				CCRE_GENE
	chr1	39936700	39936800	49.5048	45.7744	47.6396	1.0815	0.272051	Map4k4				CCRE_GENE
	chr1	39936800	39936900	12	11	12	1.1	0.31	Map4k4			GENE
	chr1	39938500	39938600	5	5	5	1	0.5	Map4k4			GENE
	chr1	39939000	39939100	5	5	5	1	0.47	Map4k4			GENE
	chr1	39939200	39939300	9	12	10	0.7	0.081	Map4k4			GENE
	chr1	39939300	39939400	8	8	8	1	0.48	Map4k4			GENE
	chr1	39939400	39939500	5	6	5	0.7	0.057	Map4k4			GENE
	chr1	39939500	39939600	9	8	9	1.2	0.29	Map4k4			GENE
	chr1	39939600	39939700	8	5	7	1.6	0.042	Map4k4			GENE
	chr1	39939700	39939800	7	9	8	0.8	0.025	Map4k4			GENE
	chr1	39939800	39939900	9	11	10	0.8	0.097	Map4k4			GENE
	chr1	39941300	39941400	6.01428	5.55783	5.78606	1.08213	0.402079	Map4k4				CCRE_GENE
	chr1	39941400	39941500	15.9555	16.5842	16.2699	0.962091	0.430365	Map4k4				CCRE_GENE
	chr1	39941500	39941600	16.3874	19.3956	17.8915	0.844901	0.144486	Map4k4				CCRE_GENE
	chr1	39941600	39941700	7	9	8	0.9	0.21	Map4k4			GENE
	chr1	39941800	39941900	11.3886	8.40895	9.89875	1.35434	0.03747	Map4k4				CCRE_GENE
	chr1	39941900	39942000	30.1231	20.3925	25.2578	1.47716	0.0293092	Map4k4				CCRE_GENE
	chr1	39942000	39942100	55.7223	42.1823	48.9523	1.32099	0.0309657	Map4k4				CCRE_GENE
	chr1	39942100	39942200	17.5095	16.3534	16.9314	1.0707	0.344448	Map4k4				CCRE_GENE
	chr1	39942800	39942900	14	13	13	1.1	0.29	Map4k4			GENE
	chr1	39942900	39943000	31.7819	24.9551	28.3685	1.27356	0.0979121	Map4k4				CCRE_GENE
	chr1	39943000	39943100	24.4379	18.5587	21.4983	1.31679	0.0774331	Map4k4				CCRE_GENE
	chr1	39943100	39943200	40.3065	35.4787	37.8926	1.13608	0.202265	Map4k4				CCRE_GENE
	chr1	39943200	39943300	35.0112	33.522	34.2666	1.04443	0.366209	Map4k4				CCRE_GENE
	chr1	39943300	39943400	6	4	5	1.5	0.12	Map4k4			GENE
	chr1	39944500	39944600	25	16	20	1.6	0.018	Map4k4			GENE
	chr1	39944600	39944700	17	13	15	1.4	0.16	Map4k4			GENE
	chr1	39946400	39946500	16	20	18	0.8	0.13	Map4k4			GENE
	chr1	39946500	39946600	36	42	39	0.9	0.18	Map4k4			GENE
	chr1	39946600	39946700	39	46	42	0.9	0.097	Map4k4			GENE
	chr1	39946700	39946800	11	14	12	0.8	0.15	Map4k4			GENE
	chr1	39947200	39947300	6	7	7	0.8	0.25	Map4k4			GENE
	chr1	39947300	39947400	7	7	7	1	0.5	Map4k4			GENE
	chr1	39947700	39947800	14.3744	10.6094	12.4919	1.35488	0.0907415	Map4k4				CCRE_GENE
	chr1	39947800	39947900	48.8957	33.749	41.3224	1.4488	0.0141735	Map4k4				CCRE_GENE
	chr1	39947900	39948000	42.412	29.3002	35.8561	1.4475	0.0150129	Map4k4				CCRE_GENE
	chr1	39948000	39948100	7.48119	5.47679	6.47899	1.36598	0.110365	Map4k4				CCRE_GENE
	chr1	39948100	39948200	11.3539	4.76477	8.05935	2.38289	2.90016e-05	Map4k4				CCRE_GENE
	chr1	39948200	39948300	8.01572	5.01474	6.51523	1.59843	0.0763933	Map4k4				CCRE_GENE
	chr1	39948400	39948500	6	5	5	1.4	0.079	Map4k4			GENE
	chr1	39948500	39948600	6	7	7	0.9	0.21	Map4k4			GENE
	chr1	39949300	39949400	7.25398	7.12409	7.18903	1.01823	0.477249	Map4k4				CCRE_GENE
	chr1	39949400	39949500	11.1711	10.4184	10.7947	1.07224	0.379228	Map4k4				CCRE_GENE
	chr1	39949500	39949600	6	6	6	1.1	0.36	Map4k4			GENE
	chr1	39950000	39950100	6.8459	6.22744	6.53667	1.09931	0.358032	Map4k4				CCRE_GENE
	chr1	39950100	39950200	18.993	16.2054	17.5992	1.17202	0.157698	Map4k4				CCRE_GENE
	chr1	39950200	39950300	24.2136	23.2656	23.7396	1.04075	0.346383	Map4k4				CCRE_GENE
	chr1	39950300	39950400	11.2396	12.8753	12.0574	0.872954	0.303441	Map4k4				CCRE_GENE
	chr1	39950800	39950900	6.64069	5.9557	6.2982	1.11501	0.32834	Map4k4				CCRE_GENE
	chr1	39955300	39955400	5	4	5	1.1	0.28	Map4k4			GENE
	chr1	39958100	39958200	5	5	5	0.9	0.21	Map4k4			GENE
	chr1	39958300	39958400	5	5	5	0.9	0.36	Map4k4			GENE
	chr1	39958400	39958500	8	7	8	1.2	0.25	Map4k4			GENE
	chr1	39958500	39958600	10	6	8	1.7	0.11	Map4k4			GENE
	chr1	39961200	39961300	5.77789	5.42631	5.6021	1.06479	0.437772	Map4k4				CCRE_GENE
	chr1	39962700	39962800	10	9	9	1	0.44	Map4k4			GENE
	chr1	39962800	39962900	12	12	12	0.9	0.39	Map4k4			GENE
	chr1	39962900	39963000	49.2209	50.2256	49.7232	0.979995	0.414796	Map4k4				CCRE_GENE
	chr1	39963000	39963100	78.2637	78.9009	78.5823	0.991924	0.466296	Map4k4				CCRE_GENE
	chr1	39963100	39963200	27.2928	24.0578	25.6753	1.13447	0.231866	Map4k4				CCRE_GENE
	chr1	39963200	39963300	8.27486	6.26405	7.26945	1.32101	0.130295	Map4k4				CCRE_GENE
	chr1	39963300	39963400	6	9	7	0.7	0.091	Map4k4			GENE
	chr1	39963500	39963600	11	7	9	1.5	0.087	Map4k4			GENE
	chr1	39963900	39964000	8.62006	8.55282	8.58644	1.00786	0.4811	Map4k4				CCRE_GENE
	chr1	39964000	39964100	5.30952	8.67467	6.99209	0.612072	0.030316	Map4k4				CCRE_GENE
	chr1	39964100	39964200	6	7	7	0.9	0.36	Map4k4			GENE
	chr1	39964700	39964800	6	5	5	1.1	0.39	Map4k4			GENE
	chr1	39964800	39964900	18	18	18	1	0.47	Map4k4			GENE
	chr1	39964900	39965000	19	21	20	0.9	0.14	Map4k4			GENE
	chr1	39965000	39965100	12	12	12	1	0.47	Map4k4			GENE
	chr1	39965100	39965200	8	6	7	1.4	0.15	Map4k4			GENE
	chr1	39965500	39965600	6	6	6	0.9	0.36	Map4k4			GENE
	chr1	39965600	39965700	12	13	12	0.9	0.18	Map4k4			GENE
	chr1	39965700	39965800	10	12	11	0.8	0.23	Map4k4			GENE
	chr1	39965800	39965900	6	7	7	0.9	0.4	Map4k4			GENE
	chr1	39969100	39969200	7.59479	7.49479	7.54479	1.01334	0.476758	Map4k4				CCRE_GENE
	chr1	39969200	39969300	12.1502	10.5978	11.374	1.14648	0.30666	Map4k4				CCRE_GENE
	chr1	39970200	39970300	5.67441	5.13414	5.40427	1.10523	0.369678	Map4k4				CCRE_GENE
	chr1	39971100	39971200	6	5	6	1.1	0.34	Map4k4			GENE
	chr1	39972500	39972600	6.87638	3.21873	5.04756	2.13636	0.0222752	Map4k4				CCRE_GENE
	chr1	39974000	39974100	7	6	7	1.2	0.27	Map4k4			GENE
	chr1	39974100	39974200	11	11	11	0.9	0.41	Map4k4			GENE
	chr1	39974200	39974300	6	5	5	1.3	0.21	Map4k4			GENE
	chr1	39977000	39977100	17.0602	12.7324	14.8963	1.33991	0.0442254	Map4k4				CCRE_GENE
	chr1	39977100	39977200	8.18006	9.41734	8.7987	0.868617	0.216957	Map4k4				CCRE_GENE
	chr1	39977200	39977300	12.6333	7.77534	10.2043	1.62479	0.0449369	Map4k4				CCRE_GENE
	chr1	39977300	39977400	22	16	19	1.4	0.012	Map4k4			GENE
	chr1	39977400	39977500	12.1456	11.3615	11.7536	1.06902	0.405786	Map4k4				CCRE_GENE
	chr1	39977500	39977600	10.0222	7.93311	8.97766	1.26334	0.157481	Map4k4				CCRE_GENE
	chr1	39977600	39977700	9.49303	5.98922	7.74113	1.58502	0.00735794	Map4k4				CCRE_GENE
	chr1	39978200	39978300	6	4	5	1.4	0.073	Map4k4			GENE
	chr1	39978300	39978400	9	10	9	0.9	0.41	Map4k4			GENE
	chr1	39978400	39978500	12	13	13	0.9	0.37	Map4k4			GENE
	chr1	39978700	39978800	6	5	6	1.2	0.25	Map4k4			GENE
	chr1	39978800	39978900	16	18	17	0.9	0.18	Map4k4			GENE
	chr1	39978900	39979000	20	26	23	0.8	0.077	Map4k4			GENE
	chr1	39979000	39979100	6	8	7	0.7	0.037	Map4k4			GENE
	chr1	39979200	39979300	7	3	5	2.3	0.0043	Map4k4			GENE
	chr1	39979300	39979400	9	8	9	1.2	0.25	Map4k4			GENE
	chr1	39979800	39979900	13.3401	10.6523	11.9962	1.25232	0.20186	Map4k4				CCRE_GENE
	chr1	39979900	39980000	10.0138	12.5057	11.2597	0.800741	0.103673	Map4k4				CCRE_GENE
	chr1	39980000	39980100	14	20	17	0.7	0.016	Map4k4			GENE
	chr1	39980100	39980200	13	17	15	0.8	0.084	Map4k4			GENE
	chr1	39980200	39980300	6	7	7	0.8	0.19	Map4k4			GENE
	chr1	39980300	39980400	8	6	7	1.3	0.089	Map4k4			GENE
	chr1	39980900	39981000	8	11	10	0.8	0.12	Map4k4			GENE
	chr1	39981000	39981100	8	6	7	1.4	0.14	Map4k4			GENE
	chr1	39981200	39981300	6	6	6	1.1	0.42	Map4k4			GENE
	chr1	39982200	39982300	7.3954	5.50214	6.44877	1.3441	0.145171	Map4k4				CCRE_GENE
	chr1	39982300	39982400	8	6	7	1.3	0.11	Map4k4			GENE
	chr1	39982400	39982500	6	4	5	1.3	0.14	Map4k4			GENE
	chr1	39982900	39983000	9	6	8	1.4	0.16	Map4k4			GENE
	chr1	39983000	39983100	8	9	8	0.9	0.35	Map4k4			GENE
	chr1	39983200	39983300	6.60334	5.63268	6.11801	1.17233	0.284818	Map4k4				CCRE_GENE
	chr1	39983300	39983400	5.84136	5.05579	5.44858	1.15538	0.294041	Map4k4				CCRE_GENE
	chr1	39988900	39989000	7	6	7	1.1	0.38	Map4k4			GENE
	chr1	39989000	39989100	13	8	10	1.6	0.042	Map4k4			GENE
	chr1	39990000	39990100	7	8	8	0.9	0.36	Map4k4			GENE
	chr1	39990100	39990200	40.0259	38.7324	39.3792	1.0334	0.404008	Map4k4				CCRE_GENE
	chr1	39990200	39990300	68.336	73.2497	70.7928	0.932918	0.286951	Map4k4				CCRE_GENE
	chr1	39990300	39990400	47.3027	44.5163	45.9095	1.06259	0.238377	Map4k4				CCRE_GENE
	chr1	39990400	39990500	19	19	19	1	0.5	Map4k4			GENE
	chr1	39990500	39990600	7	7	7	1	0.44	Map4k4			GENE
	chr1	39993300	39993400	4	7	6	0.6	0.022	Map4k4			GENE
	chr1	39993400	39993500	9	10	9	0.9	0.24	Map4k4			GENE
	chr1	39993500	39993600	12	14	13	0.9	0.31	Map4k4			GENE
	chr1	39993600	39993700	4	6	5	0.7	0.065	Map4k4			GENE
	chr1	39993800	39993900	5	9	7	0.6	0.031	Map4k4			GENE
	chr1	39993900	39994000	5	9	7	0.6	0.044	Map4k4			GENE
	chr1	39996900	39997000	9	9	9	0.9	0.35	Map4k4			GENE
	chr1	39997000	39997100	21	22	21	1	0.39	Map4k4			GENE
	chr1	39997100	39997200	11	10	11	1.1	0.31	Map4k4			GENE
	chr1	39999600	39999700	6	5	6	1.1	0.36	Map4k4			GENE
	chr1	39999700	39999800	7	6	6	1.2	0.22	Map4k4			GENE
	chr1	40000300	40000400	7	6	6	1.1	0.36	Map4k4			GENE
	chr1	40000500	40000600	7	11	9	0.6	0.046	Map4k4			GENE
	chr1	40000600	40000700	8.5979	10.7727	9.68532	0.798116	0.16403	Map4k4				CCRE_GENE
	chr1	40000700	40000800	7.49571	6.81359	7.15465	1.10011	0.339927	Map4k4				CCRE_GENE
	chr1	40000800	40000900	7.99476	5.62594	6.81035	1.42105	0.0528686	Map4k4				CCRE_GENE
	chr1	40000900	40001000	7	4	6	1.7	0.012	Map4k4			GENE
	chr1	40001000	40001100	32.3962	25.6249	29.0106	1.26425	0.0185735	Map4k4				CCRE_GENE
	chr1	40001100	40001200	68.21	58.3604	63.2852	1.16877	0.106045	Map4k4				CCRE_GENE
	chr1	40001200	40001300	14.1586	11.6817	12.9202	1.21204	0.132018	Map4k4				CCRE_GENE
	chr1	40002100	40002200	26	25	25	1.1	0.33	Map4k4			GENE
	chr1	40002200	40002300	63.765	66.848	65.3065	0.953881	0.33737	Map4k4				CCRE_GENE
	chr1	40002300	40002400	20.7232	26.38	23.5516	0.785563	0.0342318	Map4k4				CCRE_GENE
	chr1	40002400	40002500	29.1203	35.2295	32.1749	0.826588	0.127953	Map4k4				CCRE_GENE
	chr1	40002500	40002600	38.7485	44.5843	41.6664	0.869105	0.157572	Map4k4				CCRE_GENE
	chr1	40002600	40002700	7	9	8	0.8	0.077	Map4k4			GENE
	chr1	40002700	40002800	5	7	6	0.6	0.071	Map4k4			GENE
	chr1	40002800	40002900	7	5	6	1.3	0.22	Map4k4			GENE
	chr1	40002900	40003000	10	6	8	1.6	0.017	Map4k4			GENE
	chr1	40012800	40012900	7	7	7	1	0.47	Map4k4			GENE
	chr1	40014600	40014700	11	13	12	0.8	0.13	Map4k4			GENE
	chr1	40014700	40014800	41	57	49	0.7	0.05	Map4k4			GENE
	chr1	40014800	40014900	44	63	53	0.7	0.065	Map4k4			GENE
	chr1	40014900	40015000	6	12	9	0.5	0.0091	Map4k4			GENE
	chr1	40015000	40015100	7	8	8	0.8	0.2	Map4k4			GENE
	chr1	40015100	40015200	7	8	8	0.9	0.35	Map4k4			GENE
	chr1	40018000	40018100	7	4	5	1.6	0.074	Map4k4			GENE
	chr1	40018700	40018800	6	8	7	0.7	0.14	Map4k4			GENE
	chr1	40018800	40018900	9	10	9	0.9	0.27	Map4k4			GENE
	chr1	40021700	40021800	14	15	15	0.9	0.32	Map4k4			GENE
	chr1	40021800	40021900	31	32	32	1	0.45	Map4k4			GENE
	chr1	40021900	40022000	7	7	7	1.1	0.35	Map4k4			GENE
	chr1	40022400	40022500	8	6	7	1.2	0.27	Map4k4			GENE
	chr1	40022500	40022600	5	7	6	0.7	0.11	Map4k4			GENE
	chr1	40022600	40022700	7	6	6	1.1	0.33	Map4k4			GENE
	chr1	40022900	40023000	7	9	8	0.8	0.21	Map4k4			GENE
	chr1	40024900	40025000	7	7	7	1	0.49	Map4k4			GENE
	chr1	40025000	40025100	14	17	16	0.8	0.11	Map4k4			GENE
	chr1	40025100	40025200	19	23	21	0.8	0.14	Map4k4			GENE
	chr1	40025200	40025300	8	11	10	0.8	0.14	Map4k4			GENE
	chr1	40025900	40026000	11	12	11	0.9	0.35	Map4k4			GENE
	chr1	40026000	40026100	8	9	8	0.9	0.23	Map4k4			GENE
	chr1	40026300	40026400	7	6	7	1.1	0.32	Map4k4			GENE
	chr1	40026400	40026500	6	5	6	1.1	0.367768	Map4k4		CCRE_FLANK
	chr1	40033900	40034000	10.151	10.3656	10.2583	0.979298	0.472802	Map4k4		CCRE_FLANK
	chr1	40034000	40034100	16	10	13	1.5	0.063456	Map4k4		CCRE_FLANK
	chr1	40034100	40034200	14.7496	8.83434	11.7919	1.66957	0.0187538	Norad
	chr1	40085900	40086000	37.7752	36.6108	37.193	1.0318	0.391688	Il1r2				CCRE_GENE
	chr1	40086000	40086100	11.9129	12.193	12.053	0.977028	0.427827	Il1r2				CCRE_GENE
	chr1	40086100	40086200	9.41955	8.16892	8.79423	1.1531	0.191762	Il1r2				CCRE_GENE
	chr1	40087600	40087700	8	4	6	1.8	0.052	Il1r2			GENE
	chr1	40115400	40115500	16.5098	13.299	14.9044	1.24143	0.12264	Il1r2				CCRE_GENE
	chr1	40115500	40115600	13.4661	11.102	12.2841	1.21295	0.118982	Il1r2				CCRE_GENE
	chr1	40116500	40116600	26.1853	28.0207	27.103	0.9345	0.200995	Il1r2				CCRE_GENE
	chr1	40116600	40116700	32.7953	33.957	33.3761	0.96579	0.373205	Il1r2				CCRE_GENE
	chr1	40139800	40139900	8	7	8	1.2	0.167966	Il1r2		CCRE_FLANK
	chr1	40139900	40140000	10	9	10	1	0.445155	Il1r2		CCRE_FLANK
	chr1	40140000	40140100	19	19	19	1	0.441143	Il1r2		CCRE_FLANK
	chr1	40140100	40140200	10.6546	9.62524	10.1399	1.10694	0.356879	Il1r2
	chr1	40222500	40222600	5.88664	7.11404	6.50034	0.827469	0.264821	Il1r1
	chr1	40222700	40222800	4.67622	6.34226	5.50924	0.737311	0.172727	Il1r1
	chr1	40224900	40225000	10.1641	12.3769	11.2705	0.821216	0.0938445	Il1r1		CCRE_FLANK
	chr1	40225000	40225100	5.64633	6.70327	6.1748	0.842325	0.214445	Il1r1				CCRE_GENE
	chr1	40236000	40236100	12.081	13.799	12.94	0.875499	0.324475	Il1r1				CCRE_GENE
	chr1	40236100	40236200	12.0588	18.9833	15.521	0.635229	0.0188915	Il1r1				CCRE_GENE
	chr1	40236200	40236300	7	9	8	0.8	0.2	Il1r1			GENE
	chr1	40236300	40236400	8	9	9	0.8	0.17	Il1r1			GENE
	chr1	40266500	40266600	8.87985	7.36144	8.12065	1.20626	0.206736	Il1r1				CCRE_GENE
	chr1	40266600	40266700	8.33775	8.92693	8.63234	0.934	0.3219	Il1r1				CCRE_GENE
	chr1	40266700	40266800	5.84337	6.31113	6.07725	0.925883	0.402765	Il1r1				CCRE_GENE
	chr1	40266800	40266900	6.49769	5.53477	6.01623	1.17398	0.332453	Il1r1				CCRE_GENE
	chr1	40297300	40297400	9	9	9	1	0.47	Il1r1			GENE
	chr1	40297400	40297500	15	16	16	1	0.43	Il1r1			GENE
	chr1	40313800	40313900	5	6	6	0.9	0.36	Il1r1			GENE
	chr1	40313900	40314000	29	31	30	1	0.43	Il1r1			GENE
	chr1	40314000	40314100	52	56	54	0.9	0.32	Il1r1			GENE
	chr1	40314100	40314200	40	40	40	1	0.49	Il1r1			GENE
	chr1	40314200	40314300	36	39	37	0.9	0.29	Il1r1			GENE
	chr1	40314300	40314400	37	43	40	0.8	0.12	Il1r1			GENE
	chr1	40314400	40314500	27	30	28	0.9	0.25	Il1r1			GENE
	chr1	40314500	40314600	13	14	13	0.9	0.42	Il1r1			GENE
	chr1	40314700	40314800	6	9	7	0.7	0.062	Il1r1			GENE
	chr1	40314800	40314900	25	28	27	0.9	0.17	Il1r1			GENE
	chr1	40314900	40315000	19	22	20	0.9	0.22	Il1r1			GENE
	chr1	40322000	40322100	6.75457	5.85381	6.30419	1.15388	0.286881	Il1r1
	chr1	40323200	40323300	4.8597	8.71601	6.78785	0.55756	0.0537459	Il1r1
	chr1	40324100	40324200	9.75863	11.1424	10.4505	0.875811	0.310353	Il1r1
	chr1	40324400	40324500	5.38772	5.44064	5.41418	0.990274	0.485976	Il1r1		CCRE_FLANK
	chr1	40324500	40324600	28	27	27	1	0.416968	Il1r1		CCRE_FLANK
	chr1	40356000	40356100	9.19306	7.05057	8.12181	1.30388	0.109678	Il1rl2				CCRE_GENE
	chr1	40356100	40356200	10.2223	7.42279	8.82255	1.37715	0.101685	Il1rl2				CCRE_GENE
	chr1	40358900	40359000	12.436	10.9792	11.7076	1.13268	0.342118	Il1rl2				CCRE_GENE
	chr1	40359000	40359100	26.9177	34.5521	30.7349	0.779047	0.0657679	Il1rl2				CCRE_GENE
	chr1	40359100	40359200	28.468	32.7386	30.6033	0.869555	0.127944	Il1rl2				CCRE_GENE
	chr1	40359200	40359300	20	22	21	0.9	0.36	Il1rl2			GENE
	chr1	40359300	40359400	18	18	18	1	0.48	Il1rl2			GENE
	chr1	40359400	40359500	5	6	6	0.8	0.28	Il1rl2			GENE
	chr1	40360400	40360500	7	5	6	1.4	0.12	Il1rl2			GENE
	chr1	40362900	40363000	5	8	7	0.6	0.0036	Il1rl2			GENE
	chr1	40364300	40364400	4	6	5	0.8	0.19	Il1rl2			GENE
	chr1	40378800	40378900	11	9	10	1.2	0.25301	Il1rl2		CCRE_FLANK
	chr1	40378900	40379000	12	11	12	1.1	0.368364	Il1rl2		CCRE_FLANK
	chr1	40379000	40379100	21	22	22	1	0.47817	Il1rl2		CCRE_FLANK
	chr1	40380200	40380300	9	9	9	0.9	0.392508	Il1rl2		CCRE_FLANK
	chr1	40380300	40380400	9	9	9	0.97	0.45205	Il1rl2		CCRE_FLANK
	chr1	40410000	40410100	9.26087	8.80924	9.03505	1.05127	0.416542	Il1rl1
	chr1	40410100	40410200	6.83758	6.69202	6.7648	1.02175	0.460699	Il1rl1
	chr1	40415600	40415700	5.59206	4.92823	5.26015	1.1347	0.319258	Il1rl1
	chr1	40415700	40415800	6.94754	5.79088	6.36921	1.19974	0.268003	Il1rl1
	chr1	40444800	40444900	10	6	8	1.8	0.16	Il1rl1			GENE
	chr1	40444900	40445000	7	6	6	1.1	0.39	Il1rl1			GENE
	chr1	40445100	40445200	8	5	7	1.6	0.093	Il1rl1			GENE
	chr1	40469900	40470000	10	10	10	1	0.47	Il18r1			GENE
	chr1	40470000	40470100	9	14	12	0.6	0.027	Il18r1			GENE
	chr1	40470100	40470200	8	7	7	1.1	0.37	Il18r1			GENE
	chr1	40501900	40502000	6.97147	4.91055	5.94101	1.41969	0.210661	Il18r1
	chr1	40513000	40513100	4.36086	5.52645	4.94366	0.789088	0.131615	Il18r1
	chr1	40544800	40544900	19.8801	13.3768	16.6285	1.48616	0.0493847	Il18rap				CCRE_GENE
	chr1	40544900	40545000	8.82597	5.16722	6.99659	1.70807	0.0745081	Il18rap				CCRE_GENE
	chr1	40597900	40598000	6	5	6	1.2	0.18	Slc9a4			GENE
	chr1	40599700	40599800	7	5	6	1.4	0.091	Slc9a4			GENE
	chr1	40617500	40617600	10	10	10	1	0.49	Slc9a4			GENE
	chr1	40617600	40617700	20	25	23	0.8	0.15	Slc9a4			GENE
	chr1	40617700	40617800	9	13	11	0.7	0.08	Slc9a4			GENE
	chr1	40619200	40619300	9.66378	6.98217	8.32297	1.38407	0.100842	Slc9a4				CCRE_GENE
	chr1	40619300	40619400	8.37728	5.90657	7.14192	1.4183	0.0889432	Slc9a4				CCRE_GENE
	chr1	40641900	40642000	4.50697	6.17528	5.34112	0.729841	0.171199	Slc9a4
	chr1	40642000	40642100	8.4976	9.07077	8.78418	0.936812	0.392097	Slc9a4
	chr1	40677500	40677600	5.61562	4.0984	4.85701	1.3702	0.066301	Slc9a2		CCRE_FLANK
	chr1	40680400	40680500	8	9	9	0.9	0.315911	Slc9a2		CCRE_FLANK
	chr1	40680900	40681000	16.5116	22.1535	19.3325	0.745325	0.0384782	Slc9a2				CCRE_GENE
	chr1	40681000	40681100	27.2418	32.8593	30.0505	0.829044	0.0543879	Slc9a2				CCRE_GENE
	chr1	40681100	40681200	9.87829	13.7218	11.8	0.719897	0.0424403	Slc9a2				CCRE_GENE
	chr1	40681200	40681300	7.29134	9.0909	8.19112	0.802048	0.154088	Slc9a2				CCRE_GENE
	chr1	40681300	40681400	6.12579	6.44996	6.28788	0.94974	0.418347	Slc9a2				CCRE_GENE
	chr1	40681400	40681500	5.15303	6.63215	5.89259	0.776977	0.196874	Slc9a2				CCRE_GENE
	chr1	40681800	40681900	5.0186	8.87633	6.94747	0.565392	0.0129164	Slc9a2				CCRE_GENE
	chr1	40705500	40705600	5	5	5	1.1	0.32	Slc9a2			GENE
	chr1	40705600	40705700	7	7	7	1.1	0.38	Slc9a2			GENE
	chr1	40714200	40714300	7	8	7	0.8	0.26	Slc9a2			GENE
	chr1	40714300	40714400	9	12	10	0.8	0.13	Slc9a2			GENE
	chr1	40768700	40768800	15.5866	15.1152	15.3509	1.03118	0.437339	Slc9a2				CCRE_GENE
	chr1	40768800	40768900	21.7389	22.2841	22.0115	0.975536	0.44766	Slc9a2				CCRE_GENE
	chr1	40788300	40788400	6	8	7	0.8	0.2	Mfsd9			GENE
	chr1	40788400	40788500	8	13	11	0.6	0.09	Mfsd9			GENE
	chr1	40789900	40790000	6.81069	5.80852	6.30961	1.17254	0.224578	Mfsd9				CCRE_GENE
	chr1	40790000	40790100	7.94764	9.09447	8.52105	0.873899	0.262627	Mfsd9				CCRE_GENE
	chr1	40790400	40790500	14	17	15	0.8	0.15	Mfsd9			GENE
	chr1	40790500	40790600	12.3135	14.7633	13.5384	0.834064	0.134197	Mfsd9				CCRE_GENE
	chr1	40790600	40790700	31.6061	27.535	29.5705	1.14785	0.218043	Mfsd9				CCRE_GENE
	chr1	40790700	40790800	10	16	13	0.6	0.0598645	Tmem182		CCRE_FLANK
	chr1	40790800	40790900	17	13	15	1.3	0.0437414	Tmem182		CCRE_FLANK
	chr1	40790900	40791000	6.21197	5.44977	5.83087	1.13986	0.274082	Tmem182
	chr1	40797400	40797500	6	6	6	1.1	0.398289	Tmem182		CCRE_FLANK
	chr1	40797500	40797600	21.9225	18.375	20.1488	1.19306	0.182439	Tmem182		CCRE_FLANK
	chr1	40797600	40797700	10	8	9	1.2	0.134718	Tmem182		CCRE_FLANK
	chr1	40802900	40803000	6	6	6	1.1	0.426809	Tmem182		CCRE_FLANK
	chr1	40803000	40803100	10.829	7.74203	9.28554	1.39873	0.0448314	Tmem182		CCRE_FLANK
	chr1	40821000	40821100	9	11	10	0.8	0.24	Tmem182			GENE
	chr1	40821100	40821200	9	8	8	1.1	0.39	Tmem182			GENE
	chr1	40837800	40837900	13	10	11	1.3	0.098	Tmem182			GENE
	chr1	40837900	40838000	18	15	16	1.2	0.18	Tmem182			GENE
	chr1	40840700	40840800	7.01983	4.40243	5.71113	1.59453	0.0845199	Tmem182				CCRE_GENE
	chr1	40844700	40844800	9.97249	9.87668	9.92459	1.0097	0.481225	Tmem182				CCRE_GENE
	chr1	40844800	40844900	20.4527	20.2815	20.3671	1.00845	0.485369	Tmem182				CCRE_GENE
	chr1	40844900	40845000	7.32721	4.16417	5.74569	1.75958	0.00991776	Tmem182				CCRE_GENE
	chr1	40847600	40847700	21.8601	30.3501	26.1051	0.720264	0.0142977	Tmem182				CCRE_GENE
	chr1	40847700	40847800	39.2348	50.9698	45.1023	0.769764	0.0305111	Tmem182				CCRE_GENE
	chr1	40847800	40847900	15.3725	22.0455	18.709	0.697311	0.0545476	Tmem182				CCRE_GENE
	chr1	40855400	40855500	6.70768	7.90961	7.30865	0.848041	0.293011	Tmem182				CCRE_GENE
	chr1	40855500	40855600	4.59154	7.5493	6.07042	0.608207	0.0981017	Tmem182				CCRE_GENE
	chr1	40865100	40865200	8.72366	8.32554	8.5246	1.04782	0.426503	Tmem182
	chr1	40865200	40865300	7.24055	7.23276	7.23665	1.00108	0.498519	Tmem182
	chr1	40865300	40865400	5.1745	8.1429	6.6587	0.635461	0.0446975	Tmem182
	chr1	40865400	40865500	5.38741	6.60543	5.99642	0.815603	0.186548	Tmem182
	chr1	40874300	40874400	6.16488	9.45078	7.80783	0.652314	0.145973	Tmem182
	chr1	40874400	40874500	14	12	13	1.1	0.244072	Tmem182		CCRE_FLANK
	chr1	40874500	40874600	10	13	11	0.8	0.189358	Tmem182		CCRE_FLANK
	chr1	40874600	40874700	9	8	8	1.1	0.286398	Tmem182		CCRE_FLANK
	chr1	40874700	40874800	18	19	18	0.9	0.330004	Tmem182		CCRE_FLANK
	chr1	40875100	40875200	4.02566	6.39906	5.21236	0.629103	0.0753779	Tmem182
	chr1	40875200	40875300	6.46807	9.99137	8.22972	0.647365	0.058714	Tmem182
	chr1	40875300	40875400	4.22721	6.59407	5.41064	0.641063	0.15039	Tmem182
	chr1	42096600	42096700	8.56161	7.66316	8.11239	1.11724	0.267083	Serpinb11
	chr1	42097700	42097800	9.27025	7.90285	8.58655	1.17303	0.351373	Serpinb11
	chr1	42098800	42098900	10.5816	7.92444	9.25303	1.33532	0.119101	Serpinb11
	chr1	42122400	42122500	8.58235	11.4364	10.0094	0.750443	0.211286	Serpinb11
	chr1	42571300	42571400	6.05032	9.03393	7.54213	0.669732	0.0473292	Pantr1
	chr1	42571400	42571500	4.63387	11.7843	8.20908	0.393225	0.00128141	Pantr1
	chr1	42572300	42572400	6.00583	6.23276	6.11929	0.96359	0.40779	Pantr1
	chr1	42572400	42572500	12.6627	12.4654	12.5641	1.01582	0.472467	Pantr1
	chr1	42591700	42591800	17	14	16	1.2	0.24	Pantr1			GENE
	chr1	42591800	42591900	35	37	36	1	0.37	Pantr1			GENE
	chr1	42591900	42592000	32	30	31	1.1	0.3	Pantr1			GENE
	chr1	42592000	42592100	24	18	21	1.3	0.081	Pantr1			GENE
	chr1	42592100	42592200	20	17	19	1.1	0.25	Pantr1			GENE
	chr1	42592200	42592300	13	12	12	1.1	0.29	Pantr1			GENE
	chr1	42624000	42624100	6	6	6	1	0.48	Pantr1			GENE
	chr1	42631400	42631500	7	6	7	1.2	0.22	Pantr1			GENE
	chr1	42636600	42636700	11	7	9	1.5	0.099	Pantr1			GENE
	chr1	42636700	42636800	11	6	9	1.7	0.045	Pantr1			GENE
	chr1	42637600	42637700	4	6	5	0.7	0.067	Pantr1			GENE
	chr1	42648500	42648600	4	5	5	0.8	0.2	Pantr1			GENE
	chr1	42648600	42648700	7	5	6	1.4	0.16	Pantr1			GENE
	chr1	42649000	42649100	8	7	7	1.1	0.43	Pantr1			GENE
	chr1	42658300	42658400	5	5	5	0.9	0.41	Pantr1			GENE
	chr1	42658400	42658500	8	6	7	1.2	0.25	Pantr1			GENE
	chr1	42659400	42659500	7	6	6	1.1	0.31	Pantr1			GENE
	chr1	42667700	42667800	8	8	8	1	0.47	Pantr1			GENE
	chr1	42667800	42667900	7	5	6	1.6	0.17	Pantr1			GENE
	chr1	42673300	42673400	6	5	6	1.1	0.41	Pantr1			GENE
	chr1	42680800	42680900	8.34518	7.44171	7.89345	1.12141	0.361379	Pantr1				CCRE_GENE
	chr1	42684300	42684400	9.16203	8.89055	9.02629	1.03054	0.43783	Pantr1				CCRE_GENE
	chr1	42684400	42684500	20.8828	20.4845	20.6837	1.01944	0.450251	Pantr1				CCRE_GENE
	chr1	42684500	42684600	23.1039	23.4683	23.2861	0.984477	0.467682	Pantr1				CCRE_GENE
	chr1	42684600	42684700	8.49439	6.53868	7.51653	1.2991	0.192036	Pantr1				CCRE_GENE
	chr1	42684700	42684800	6.68535	5.2652	5.97528	1.26972	0.129009	Pantr1				CCRE_GENE
	chr1	42684800	42684900	7.83662	7.13147	7.48405	1.09888	0.363965	Pantr1				CCRE_GENE
	chr1	42684900	42685000	17.6018	12.4042	15.003	1.41901	0.0992329	Pantr1				CCRE_GENE
	chr1	42685000	42685100	18.5091	13.1766	15.8429	1.4047	0.0927903	Pantr1				CCRE_GENE
	chr1	42685400	42685500	4.68984	5.35636	5.0231	0.875564	0.289603	Pantr1				CCRE_GENE
	chr1	42686100	42686200	16	20	18	0.8	0.16	Pantr1			GENE
	chr1	42686200	42686300	29.7004	31.2125	30.4564	0.951554	0.367694	Pantr1				CCRE_GENE
	chr1	42686300	42686400	26.86	20.9877	23.9239	1.2798	0.0808333	Pantr1				CCRE_GENE
	chr1	42686400	42686500	14.5631	9.76419	12.1637	1.49148	0.00361959	Pantr1				CCRE_GENE
	chr1	42686500	42686600	8.66171	7.14012	7.90092	1.2131	0.215136	Pantr1				CCRE_GENE
	chr1	42686600	42686700	5.62457	6.2436	5.93408	0.900853	0.317529	Pantr1				CCRE_GENE
	chr1	42686700	42686800	7.3849	6.32428	6.85459	1.16771	0.208266	Pantr1				CCRE_GENE
	chr1	42686800	42686900	11.475	11.352	11.4135	1.01084	0.481494	Pantr1				CCRE_GENE
	chr1	42686900	42687000	18.0291	13.4052	15.7172	1.34493	0.0996743	Pantr1				CCRE_GENE
	chr1	42687000	42687100	11	6	9	1.7	0.029	Pantr1			GENE
	chr1	42687100	42687200	9	10	10	0.9	0.3	Pantr1			GENE
	chr1	42690000	42690100	4.81034	5.22765	5.01899	0.920174	0.376033	Pantr1				CCRE_GENE
	chr1	42690200	42690300	6	4	5	1.4	0.059	Pantr1			GENE
	chr1	42690300	42690400	7.33195	7.86319	7.59757	0.93244	0.389323	Pantr1				CCRE_GENE
	chr1	42690400	42690500	5.41454	6.58288	5.99871	0.822518	0.259218	Pantr1				CCRE_GENE
	chr1	42691300	42691400	25.1052	22.3161	23.7107	1.12498	0.21044	Pantr1				CCRE_GENE
	chr1	42691400	42691500	25.001	21.1006	23.0508	1.18485	0.0686223	Pantr1				CCRE_GENE
	chr1	42691700	42691800	6.99407	5.11427	6.05417	1.36756	0.227216	Pantr1				CCRE_GENE
	chr1	42691800	42691900	5.44503	4.84992	5.14747	1.12271	0.291827	Pantr1				CCRE_GENE
	chr1	42692400	42692500	4.89162	5.33949	5.11556	0.916121	0.369834	Pantr1				CCRE_GENE
	chr1	42693100	42693200	8.51553	8.33782	8.42667	1.02131	0.463286	Pantr1				CCRE_GENE
	chr1	42693200	42693300	7.19676	6.36777	6.78227	1.13018	0.300512	Pantr1				CCRE_GENE
	chr1	42693400	42693500	6.73377	7.91099	7.32238	0.851192	0.187465	Pantr1				CCRE_GENE
	chr1	42693500	42693600	13.049	8.01277	10.5309	1.62853	0.0118099	Pantr1				CCRE_GENE
	chr1	42693600	42693700	7.34215	6.13113	6.73664	1.19752	0.210761	Pantr1				CCRE_GENE
	chr1	42693900	42694000	18.0347	20.1141	19.0744	0.896619	0.205588	Pantr1				CCRE_GENE
	chr1	42694000	42694100	21.6739	29.2203	25.4471	0.741743	0.0122848	Pantr1				CCRE_GENE
	chr1	42694100	42694200	7.45402	7.98451	7.71926	0.933559	0.396373	Pantr1				CCRE_GENE
	chr1	42694300	42694400	12.0262	12.5356	12.2809	0.959368	0.413962	Pantr1				CCRE_GENE
	chr1	42694400	42694500	16.131	16.4106	16.2708	0.982964	0.472211	Pantr1				CCRE_GENE
	chr1	42694600	42694700	5.73197	6.33264	6.0323	0.905148	0.39822	Pantr1				CCRE_GENE
	chr1	42694700	42694800	10.0282	7.32852	8.67834	1.36837	0.102241	Pantr1				CCRE_GENE
	chr1	42694800	42694900	5	7	6	0.78	0.183303	Pantr1		CCRE_FLANK
	chr1	42695700	42695800	137.291	141.51	139.4	0.970186	0.398317	Pou3f3				CCRE_GENE
	chr1	42695800	42695900	48.7836	48.7173	48.7504	1.00136	0.496577	Pou3f3				CCRE_GENE
	chr1	42695900	42696000	18	16	17	1.1	0.33	Pou3f3			GENE
	chr1	42696000	42696100	13	11	12	1.2	0.17	Pou3f3			GENE
	chr1	42696400	42696500	6.77805	6.05924	6.41865	1.11863	0.360903	Pou3f3				CCRE_GENE
	chr1	42696500	42696600	5.35842	4.378	4.86821	1.22394	0.199858	Pou3f3				CCRE_GENE
	chr1	42696600	42696700	5.87721	4.76789	5.32255	1.23267	0.233265	Pou3f3				CCRE_GENE
	chr1	42697800	42697900	7.24282	4.63859	5.94071	1.56143	0.114358	Pou3f3				CCRE_GENE
	chr1	42697900	42698000	6.5571	5.07615	5.81662	1.29175	0.191671	Pou3f3				CCRE_GENE
	chr1	42698100	42698200	6.60213	6.15762	6.37987	1.07219	0.38	Pou3f3				CCRE_GENE
	chr1	42698200	42698300	6.95846	5.59339	6.27593	1.24405	0.265079	Pou3f3				CCRE_GENE
	chr1	42699700	42699800	6.12298	3.59418	4.85858	1.70358	0.0242893	Pou3f3				CCRE_GENE
	chr1	42710200	42710300	5.68232	5.85992	5.77112	0.969691	0.460095	Pantr2				CCRE_GENE
	chr1	42711100	42711200	9.49697	10.3135	9.90524	0.920829	0.389396	Pantr2				CCRE_GENE
	chr1	42711200	42711300	11.442	8.65781	10.0499	1.32158	0.118953	Pantr2				CCRE_GENE
	chr1	42713200	42713300	3.71949	6.69058	5.20503	0.55593	0.0272213	Pantr2				CCRE_GENE
	chr1	42713300	42713400	7.11615	6.0797	6.59792	1.17048	0.241143	Pantr2				CCRE_GENE
	chr1	42713400	42713500	10.25	9.6832	9.96662	1.05854	0.37492	Pantr2				CCRE_GENE
	chr1	42850800	42850900	7.80385	3.27992	5.54189	2.37928	0.0499305	Mrps9
	chr1	42850900	42851000	7.44482	5.96528	6.70505	1.24803	0.238439	Mrps9
	chr1	42851000	42851100	33	35	34	0.9	0.352399	Mrps9		CCRE_FLANK
	chr1	42851100	42851200	7	5	6	1.5	0.0185187	Mrps9		CCRE_FLANK
	chr1	42851200	42851300	124.587	134.028	129.308	0.92956	0.307573	Mrps9				CCRE_GENE
	chr1	42851300	42851400	32.4675	36.5433	34.5054	0.888466	0.26304	Mrps9				CCRE_GENE
	chr1	42851400	42851500	9.72124	7.34246	8.53185	1.32398	0.114869	Mrps9				CCRE_GENE
	chr1	42851500	42851600	7.69705	6.31171	7.00438	1.21949	0.159428	Mrps9				CCRE_GENE
	chr1	42851600	42851700	11	9	10	1.2	0.28	Mrps9			GENE
	chr1	42851700	42851800	7	5	6	1.4	0.13	Mrps9			GENE
	chr1	42865000	42865100	6	5	6	1.2	0.27	Mrps9			GENE
	chr1	42865100	42865200	5	7	6	0.8	0.23	Mrps9			GENE
	chr1	42869100	42869200	7	7	7	1	0.44	Mrps9			GENE
	chr1	42869200	42869300	7	6	6	1.1	0.38	Mrps9			GENE
	chr1	42874300	42874400	7	6	7	1.1	0.38	Mrps9			GENE
	chr1	42874400	42874500	5	6	5	0.8	0.23	Mrps9			GENE
	chr1	42875300	42875400	12	12	12	1	0.49	Mrps9			GENE
	chr1	42875400	42875500	29	31	30	0.9	0.39	Mrps9			GENE
	chr1	42875500	42875600	25	30	28	0.8	0.15	Mrps9			GENE
	chr1	42875600	42875700	13	12	13	1.1	0.32	Mrps9			GENE
	chr1	42876600	42876700	7	5	6	1.3	0.23	Mrps9			GENE
	chr1	42877400	42877500	18.2544	15.2757	16.765	1.195	0.240813	Mrps9				CCRE_GENE
	chr1	42877500	42877600	8.34299	11.0332	9.68812	0.756169	0.149368	Mrps9				CCRE_GENE
	chr1	42883500	42883600	13	8	11	1.5	0.11	Mrps9			GENE
	chr1	42883600	42883700	15	13	14	1.2	0.3	Mrps9			GENE
	chr1	42883700	42883800	11	6	9	1.7	0.096	Mrps9			GENE
	chr1	42886100	42886200	5	6	6	0.7	0.16	Mrps9			GENE
	chr1	42888600	42888700	4.82297	5.16246	4.99271	0.934239	0.387752	Mrps9				CCRE_GENE
	chr1	42888700	42888800	5.71823	5.88179	5.80001	0.972193	0.443437	Mrps9				CCRE_GENE
	chr1	42888800	42888900	17.1198	19.3284	18.2241	0.885732	0.235575	Mrps9				CCRE_GENE
	chr1	42888900	42889000	12.1218	16.4332	14.2775	0.737642	0.0571339	Mrps9				CCRE_GENE
	chr1	42889000	42889100	9.39864	12.9799	11.1893	0.724093	0.0968732	Mrps9				CCRE_GENE
	chr1	42889100	42889200	9.80264	11.9089	10.8558	0.823135	0.238653	Mrps9				CCRE_GENE
	chr1	42889200	42889300	12.0931	11.6101	11.8516	1.0416	0.452741	Mrps9				CCRE_GENE
	chr1	42889300	42889400	5.64091	7.54779	6.59435	0.747359	0.103754	Mrps9				CCRE_GENE
	chr1	42889400	42889500	9.43151	8.12822	8.77987	1.16034	0.262437	Mrps9				CCRE_GENE
	chr1	42889500	42889600	9.94276	9.20324	9.573	1.08035	0.362214	Mrps9				CCRE_GENE
	chr1	42893100	42893200	7	9	8	0.7	0.11	Mrps9			GENE
	chr1	42893200	42893300	10	12	11	0.8	0.23	Mrps9			GENE
	chr1	42893300	42893400	6	6	6	1.1	0.43	Mrps9			GENE
	chr1	42893700	42893800	5	5	5	0.8	0.29	Mrps9			GENE
	chr1	42893800	42893900	9	15	12	0.6	0.032	Mrps9			GENE
	chr1	42893900	42894000	18	24	21	0.8	0.086	Mrps9			GENE
	chr1	42894000	42894100	11	15	13	0.7	0.063	Mrps9			GENE
	chr1	42894100	42894200	5	9	7	0.5	0.0042	Mrps9			GENE
	chr1	42898300	42898400	6	5	6	1.1	0.34	Mrps9			GENE
	chr1	42898400	42898500	9	10	9	0.9	0.27	Mrps9			GENE
	chr1	42898500	42898600	7	9	8	0.8	0.11	Mrps9			GENE
	chr1	42899300	42899400	6	5	6	1	0.45	Mrps9			GENE
	chr1	42899700	42899800	10	14	12	0.8	0.063	Mrps9			GENE
	chr1	42899800	42899900	16	17	17	0.9	0.35	Mrps9			GENE
	chr1	42915100	42915200	41	37	39	1.1	0.184703	Mrps9		CCRE_FLANK
	chr1	42915200	42915300	19	20	19	1	0.424435	Mrps9		CCRE_FLANK
	chr1	42915300	42915400	10	11	11	0.9	0.354471	Mrps9		CCRE_FLANK
	chr1	42952800	42952900	30.1834	28.5799	29.3816	1.0561	0.324785	Gpr45				CCRE_GENE
	chr1	42952900	42953000	23.9791	25.0854	24.5323	0.955902	0.385834	Gpr45				CCRE_GENE
	chr1	42953000	42953100	17.0206	13.3145	15.1676	1.27835	0.0733196	Gpr45				CCRE_GENE
	chr1	42953100	42953200	15.2428	14.2914	14.7671	1.06657	0.247439	Gpr45				CCRE_GENE
	chr1	42953200	42953300	9.19674	8.02124	8.60899	1.14655	0.279001	Gpr45				CCRE_GENE
	chr1	42953300	42953400	10.2503	9.19996	9.72514	1.11417	0.331552	Gpr45				CCRE_GENE
	chr1	42953500	42953600	7.57544	5.85977	6.71761	1.29279	0.127019	Gpr45				CCRE_GENE
	chr1	42953600	42953700	10.0889	9.28054	9.68474	1.08711	0.320527	Gpr45				CCRE_GENE
	chr1	42953700	42953800	7	4	6	1.8	0.012	Gpr45			GENE
	chr1	42956900	42957000	8	12	10	0.7	0.036	Gpr45			GENE
	chr1	42957000	42957100	20	29	24	0.7	0.0022	Gpr45			GENE
	chr1	42957100	42957200	4	7	5	0.6	0.015	Gpr45			GENE
	chr1	42960000	42960100	7	8	7	0.9	0.29	Gpr45			GENE
	chr1	42962000	42962100	9	10	10	0.9	0.26	Gpr45			GENE
	chr1	42962100	42962200	10	11	10	0.9	0.3	Gpr45			GENE
	chr1	42978300	42978400	11	11	11	1	0.48	Gpr45			GENE
	chr1	42978400	42978500	22	25	23	0.9	0.13	Gpr45			GENE
	chr1	42978500	42978600	10	9	9	1.1	0.31	Gpr45			GENE
	chr1	42978900	42979000	7	11	9	0.7	0.021	Gpr45			GENE
	chr1	42979000	42979100	13	10	12	1.3	0.084	Gpr45			GENE
	chr1	42982400	42982500	8	8	8	1	0.44	Gpr45			GENE
	chr1	42982500	42982600	9	7	8	1.2	0.13	Gpr45			GENE
	chr1	42982600	42982700	6	5	5	1.2	0.24	Gpr45			GENE
	chr1	43005900	43006000	5	5	5	1	0.46	Gpr45			GENE
	chr1	43006000	43006100	12.0222	15.2132	13.6177	0.79025	0.142295	Gpr45				CCRE_GENE
	chr1	43006100	43006200	86.761	89.9667	88.3639	0.964369	0.346253	Gpr45				CCRE_GENE
	chr1	43006200	43006300	111.852	127.748	119.8	0.875566	0.0737559	Gpr45				CCRE_GENE
	chr1	43006300	43006400	60.9511	65.8291	63.3901	0.925899	0.246926	Gpr45				CCRE_GENE
	chr1	43006400	43006500	42.2212	38.5412	40.3812	1.09548	0.275816	Gpr45				CCRE_GENE
	chr1	43006500	43006600	23	22	23	1.1	0.34	Gpr45			GENE
	chr1	43015300	43015400	7	5	6	1.2	0.11	Gpr45			GENE
	chr1	43029900	43030000	5	5	5	1	0.44	Gpr45			GENE
	chr1	43030000	43030100	10	7	9	1.4	0.03	Gpr45			GENE
	chr1	43030100	43030200	7	3	5	2.2	0.023	Gpr45			GENE
	chr1	43042300	43042400	54	56	55	1	0.370202	Gpr45		CCRE_FLANK
	chr1	43042400	43042500	5	5	5	0.97	0.460158	Gpr45		CCRE_FLANK
	chr1	43042500	43042600	12	18	15	0.7	0.0312581	Gpr45		CCRE_FLANK
	chr1	43042600	43042700	18.3897	19.3905	18.8901	0.948385	0.405814	Gpr45
	chr1	43045400	43045500	5.29252	4.73104	5.01178	1.11868	0.34919	Gpr45
	chr1	43045600	43045700	60	60	60	1	0.484181	Gpr45		CCRE_FLANK
	chr1	43047900	43048000	20	18	19	1.1	0.24	Tgfbrap1			GENE
	chr1	43048000	43048100	23	21	22	1.1	0.31	Tgfbrap1			GENE
	chr1	43048100	43048200	8	5	7	1.6	0.039	Tgfbrap1			GENE
	chr1	43048300	43048400	6	5	5	1.3	0.28	Tgfbrap1			GENE
	chr1	43049300	43049400	5	4	5	1.2	0.13	Tgfbrap1			GENE
	chr1	43049400	43049500	14	14	14	1	0.44	Tgfbrap1			GENE
	chr1	43049500	43049600	17	14	15	1.2	0.25	Tgfbrap1			GENE
	chr1	43049600	43049700	5	6	5	0.9	0.31	Tgfbrap1			GENE
	chr1	43052000	43052100	37	32	35	1.1	0.1	Tgfbrap1			GENE
	chr1	43052100	43052200	65	56	61	1.2	0.13	Tgfbrap1			GENE
	chr1	43052200	43052300	18	17	18	1.1	0.33	Tgfbrap1			GENE
	chr1	43065200	43065300	5	5	5	0.9	0.26	Tgfbrap1			GENE
	chr1	43065300	43065400	7	9	8	0.8	0.24	Tgfbrap1			GENE
	chr1	43065400	43065500	6	6	6	1	0.47	Tgfbrap1			GENE
	chr1	43065900	43066000	5.7446	6.48433	6.11446	0.88592	0.326565	Tgfbrap1				CCRE_GENE
	chr1	43066000	43066100	62.28	53.8429	58.0614	1.1567	0.232734	Tgfbrap1				CCRE_GENE
	chr1	43066100	43066200	65.7253	60.0782	62.9018	1.094	0.244435	Tgfbrap1				CCRE_GENE
	chr1	43067600	43067700	5	6	5	0.8	0.2	Tgfbrap1			GENE
	chr1	43067700	43067800	10	13	11	0.7	0.051	Tgfbrap1			GENE
	chr1	43090700	43090800	8	7	7	1.2	0.19	Tgfbrap1			GENE
	chr1	43091300	43091400	6	6	6	1.1	0.4	Tgfbrap1			GENE
	chr1	43091400	43091500	8	8	8	1	0.49	Tgfbrap1			GENE
	chr1	43091500	43091600	8	10	9	0.8	0.26	Tgfbrap1			GENE
	chr1	43091600	43091700	5	8	6	0.6	0.1	Tgfbrap1			GENE
	chr1	43091700	43091800	7.45738	6.09712	6.77725	1.2231	0.217676	Tgfbrap1				CCRE_GENE
	chr1	43091800	43091900	8.23583	6.06442	7.15012	1.35806	0.123715	Tgfbrap1				CCRE_GENE
	chr1	43091900	43092000	7.07557	4.07993	5.57775	1.73424	0.00583866	Tgfbrap1				CCRE_GENE
	chr1	43092000	43092100	4.93808	7.83757	6.38782	0.630053	0.0373987	Tgfbrap1				CCRE_GENE
	chr1	43092100	43092200	6	8	7	0.8	0.15	Tgfbrap1			GENE
	chr1	43092200	43092300	10	10	10	1	0.43	Tgfbrap1			GENE
	chr1	43092300	43092400	10.4399	13.9064	12.1731	0.75073	0.0718833	Tgfbrap1				CCRE_GENE
	chr1	43092400	43092500	13.1184	9.71707	11.4177	1.35004	0.0942245	Tgfbrap1				CCRE_GENE
	chr1	43098000	43098100	6.02033	4.28678	5.15355	1.4044	0.0634115	Tgfbrap1				CCRE_GENE
	chr1	43098100	43098200	7.91436	5.38155	6.64796	1.47065	0.0421195	Tgfbrap1				CCRE_GENE
	chr1	43098200	43098300	4.95778	7.18269	6.07024	0.69024	0.0585225	Tgfbrap1				CCRE_GENE
	chr1	43098300	43098400	9.82041	7.08797	8.45419	1.3855	0.0946528	Tgfbrap1				CCRE_GENE
	chr1	43098400	43098500	40.303	34.0857	37.1944	1.1824	0.0248939	Tgfbrap1				CCRE_GENE
	chr1	43098500	43098600	32.2014	24.6252	28.4133	1.30766	0.0114976	Tgfbrap1				CCRE_GENE
	chr1	43098600	43098700	43.4221	37.7836	40.6028	1.14923	0.0871507	Tgfbrap1				CCRE_GENE
	chr1	43098700	43098800	34.5859	34.6366	34.6113	0.998536	0.49516	AI597479				CCRE_GENE
	chr1	43098800	43098900	13.7032	16.7214	15.2123	0.819504	0.157167	AI597479				CCRE_GENE
	chr1	43098900	43099000	10.1021	11.6054	10.8537	0.870469	0.234977	AI597479				CCRE_GENE
	chr1	43099000	43099100	8.58798	7.66116	8.12457	1.12098	0.249444	AI597479				CCRE_GENE
	chr1	43099100	43099200	10.4969	7.28336	8.89014	1.44122	0.0621101	AI597479				CCRE_GENE
	chr1	43109000	43109100	6	6	6	1.1	0.42	AI597479			GENE
	chr1	43109100	43109200	7	7	7	1	0.49	AI597479			GENE
	chr1	43109800	43109900	7	4	6	1.7	0.059	AI597479			GENE
	chr1	43109900	43110000	10	7	8	1.4	0.063	AI597479			GENE
	chr1	43110000	43110100	8	7	8	1.2	0.15	AI597479			GENE
	chr1	43110600	43110700	6.90383	4.98784	5.94583	1.38413	0.162473	AI597479				CCRE_GENE
	chr1	43110700	43110800	18.4425	17.8494	18.146	1.03323	0.440555	AI597479				CCRE_GENE
	chr1	43110800	43110900	6.10158	4.47897	5.29028	1.36227	0.122012	AI597479				CCRE_GENE
	chr1	43113000	43113100	17.8123	18.1037	17.958	0.983907	0.454546	AI597479				CCRE_GENE
	chr1	43113100	43113200	23.2319	23.66	23.4459	0.981907	0.424102	AI597479				CCRE_GENE
	chr1	43116300	43116400	7.13908	7.16933	7.15421	0.995781	0.494547	Tgfbrap1
	chr1	43130300	43130400	8	13	11	0.6	0.011	Fhl2			GENE
	chr1	43130400	43130500	6	5	5	1.1	0.39	Fhl2			GENE
	chr1	43137300	43137400	22	20	21	1.1	0.22	Fhl2			GENE
	chr1	43137400	43137500	37.7197	41.8382	39.779	0.901562	0.172089	Fhl2				CCRE_GENE
	chr1	43137500	43137600	96.8688	89.0664	92.9676	1.0876	0.238155	Fhl2				CCRE_GENE
	chr1	43137600	43137700	133.554	119.98	126.767	1.11314	0.158173	Fhl2				CCRE_GENE
	chr1	43137700	43137800	55.3897	59.6969	57.5433	0.927849	0.30011	Fhl2				CCRE_GENE
	chr1	43137800	43137900	8	8	8	1	0.45	Fhl2			GENE
	chr1	43138000	43138100	5	5	5	1	0.48	Fhl2			GENE
	chr1	43138100	43138200	5	6	6	0.9	0.38	Fhl2			GENE
	chr1	43139600	43139700	6.1431	4.01019	5.07664	1.53187	0.0238142	Fhl2				CCRE_GENE
	chr1	43139700	43139800	42.8804	37.3336	40.107	1.14858	0.0901065	Fhl2				CCRE_GENE
	chr1	43139800	43139900	48.9908	45.4525	47.2217	1.07785	0.127641	Fhl2				CCRE_GENE
	chr1	43141800	43141900	8.45129	10.6446	9.54794	0.793953	0.0722037	Fhl2				CCRE_GENE
	chr1	43141900	43142000	12	16	14	0.7	0.095	Fhl2			GENE
	chr1	43142100	43142200	7	8	7	0.9	0.25	Fhl2			GENE
	chr1	43142200	43142300	10	10	10	1	0.44	Fhl2			GENE
	chr1	43143400	43143500	20.7612	18.5588	19.66	1.11867	0.320278	Fhl2				CCRE_GENE
	chr1	43143500	43143600	8.15719	5.32339	6.74029	1.53233	0.0706577	Fhl2				CCRE_GENE
	chr1	43144800	43144900	5	6	5	0.8	0.29	Fhl2			GENE
	chr1	43151700	43151800	9	7	8	1.2	0.23	Fhl2			GENE
	chr1	43153500	43153600	10	11	10	0.9	0.26	Fhl2			GENE
	chr1	43153600	43153700	10.233	10.2449	10.239	0.998842	0.497506	Fhl2				CCRE_GENE
	chr1	43153800	43153900	5.48521	5.3014	5.39331	1.03467	0.454697	Fhl2				CCRE_GENE
	chr1	43163400	43163500	7.3388	8.52535	7.93208	0.860821	0.349844	Fhl2				CCRE_GENE
	chr1	43163600	43163700	7.57826	8.70421	8.14124	0.870642	0.290873	Fhl2				CCRE_GENE
	chr1	43163700	43163800	8.29229	6.0839	7.1881	1.36299	0.1126	Fhl2				CCRE_GENE
	chr1	43163800	43163900	7.0788	5.71277	6.39578	1.23912	0.112149	Fhl2				CCRE_GENE
	chr1	43163900	43164000	21.7434	16.9076	19.3255	1.28601	0.0674568	Fhl2				CCRE_GENE
	chr1	43164000	43164100	12.3509	10.3912	11.3711	1.1886	0.113306	Fhl2				CCRE_GENE
	chr1	43164100	43164200	6.74055	5.98705	6.3638	1.12586	0.316805	Fhl2				CCRE_GENE
	chr1	43167800	43167900	7.42803	8.40054	7.91429	0.884233	0.324315	Fhl2				CCRE_GENE
	chr1	43167900	43168000	6.294	8.21515	7.25457	0.766146	0.150304	Fhl2				CCRE_GENE
	chr1	43168700	43168800	29.6818	31.7174	30.6996	0.935818	0.291795	Fhl2				CCRE_GENE
	chr1	43168800	43168900	43.3194	46.4938	44.9066	0.931724	0.316041	Fhl2				CCRE_GENE
	chr1	43168900	43169000	5.90082	8.01271	6.95677	0.736432	0.0298078	Fhl2				CCRE_GENE
	chr1	43178500	43178600	6	5	5	1.1	0.39	Fhl2			GENE
	chr1	43178600	43178700	7	5	6	1.2	0.28	Fhl2			GENE
	chr1	43179000	43179100	4.60332	9.93481	7.26907	0.463352	0.0513919	Fhl2				CCRE_GENE
	chr1	43191200	43191300	6	5	6	1.2	0.33	Fhl2			GENE
	chr1	43191300	43191400	6	7	7	0.9	0.35	Fhl2			GENE
	chr1	43199300	43199400	8.7608	14.3064	11.5336	0.612369	0.0214555	Spats2l
	chr1	43199400	43199500	5.65399	11.6242	8.63909	0.486398	0.0063684	Cfap221	FLANK
	chr1	43199800	43199900	7.21303	8.90456	8.05879	0.810038	0.159172	Spats2l
	chr1	43200100	43200200	17.7995	23.1269	20.4632	0.769647	0.0769775	Spats2l
	chr1	43215900	43216000	5.18232	6.87266	6.02749	0.754049	0.106347	Fhl2
	chr1	43444200	43444300	5.11752	5.72653	5.42202	0.893651	0.366953	Mtch2
	chr1	43445100	43445200	6	4	5	1.3	0.19	Nck2			GENE
	chr1	43445400	43445500	14.7082	10.5992	12.6537	1.38768	0.0398203	Nck2				CCRE_GENE
	chr1	43445500	43445600	10.0622	7.37235	8.71728	1.36486	0.111456	Nck2				CCRE_GENE
	chr1	43445600	43445700	29.0733	25.6683	27.3708	1.13265	0.119348	Nck2				CCRE_GENE
	chr1	43445700	43445800	30.6342	26.247	28.4406	1.16715	0.18762	Nck2				CCRE_GENE
	chr1	43445800	43445900	11.397	7.77686	9.58695	1.46551	0.0787039	Nck2				CCRE_GENE
	chr1	43445900	43446000	13.0995	9.86205	11.4808	1.32828	0.171039	Nck2				CCRE_GENE
	chr1	43446000	43446100	8.44713	5.63369	7.04041	1.4994	0.160129	Nck2				CCRE_GENE
	chr1	43446100	43446200	5.14894	5.41332	5.28113	0.951162	0.448071	Nck2				CCRE_GENE
	chr1	43446200	43446300	9.29816	8.18836	8.74326	1.13553	0.256504	Nck2				CCRE_GENE
	chr1	43446300	43446400	6.68438	5.7531	6.21874	1.16187	0.263423	Nck2				CCRE_GENE
	chr1	43446400	43446500	7.12972	9.01854	8.07413	0.790563	0.164216	Nck2				CCRE_GENE
	chr1	43446500	43446600	6.84043	9.34369	8.09206	0.73209	0.112382	Nck2				CCRE_GENE
	chr1	43447100	43447200	4.89316	4.92566	4.90941	0.993401	0.489943	Nck2				CCRE_GENE
	chr1	43466000	43466100	5.35313	4.91964	5.13638	1.08811	0.382861	Nck2				CCRE_GENE
	chr1	43467700	43467800	5.69608	5.2425	5.46929	1.08652	0.400852	Nck2				CCRE_GENE
	chr1	43467800	43467900	13.4404	11.5746	12.5075	1.16119	0.18431	Nck2				CCRE_GENE
	chr1	43467900	43468000	14.266	14.1195	14.1927	1.01038	0.47996	Nck2				CCRE_GENE
	chr1	43469000	43469100	9	12	11	0.8	0.099	Nck2			GENE
	chr1	43469100	43469200	72	74	73	1	0.37	Nck2			GENE
	chr1	43469200	43469300	74	71	73	1.1	0.27	Nck2			GENE
	chr1	43469300	43469400	10	10	10	0.9	0.39	Nck2			GENE
	chr1	43469400	43469500	5	5	5	1	0.46	Nck2			GENE
	chr1	43474500	43474600	6.13618	4.67898	5.40758	1.31144	0.0899616	Nck2				CCRE_GENE
	chr1	43474600	43474700	9.08142	3.41405	6.24773	2.66001	0.000526518	Nck2				CCRE_GENE
	chr1	43478700	43478800	5	5	5	0.9	0.27	Nck2			GENE
	chr1	43483200	43483300	6	4	5	1.6	0.075	Nck2			GENE
	chr1	43483300	43483400	8	6	7	1.4	0.16	Nck2			GENE
	chr1	43483400	43483500	7	5	6	1.4	0.078	Nck2			GENE
	chr1	43493800	43493900	5.90984	3.99327	4.95156	1.47995	0.0750324	Nck2				CCRE_GENE
	chr1	43502000	43502100	11.4511	5.97629	8.7137	1.91609	0.0657882	Nck2				CCRE_GENE
	chr1	43502100	43502200	6.28137	5.82146	6.05141	1.079	0.409454	Nck2				CCRE_GENE
	chr1	43504400	43504500	8.91025	6.4422	7.67623	1.38311	0.0123585	Nck2				CCRE_GENE
	chr1	43510900	43511000	13	13	13	1	0.49	Nck2			GENE
	chr1	43511000	43511100	8	8	8	1	0.49	Nck2			GENE
	chr1	43511300	43511400	6	7	6	0.8	0.21	Nck2			GENE
	chr1	43511400	43511500	11	12	12	1	0.41	Nck2			GENE
	chr1	43511500	43511600	11	12	11	0.9	0.39	Nck2			GENE
	chr1	43521100	43521200	5.74788	5.6304	5.68914	1.02087	0.465252	Nck2				CCRE_GENE
	chr1	43529300	43529400	5.63018	5.50598	5.56808	1.02256	0.475415	Nck2				CCRE_GENE
	chr1	43531400	43531500	11.4795	10.2407	10.8601	1.12097	0.218893	Nck2				CCRE_GENE
	chr1	43531500	43531600	14.6992	10.5172	12.6082	1.39762	0.0293469	Nck2				CCRE_GENE
	chr1	43531600	43531700	6.11204	4.99534	5.55369	1.22355	0.245837	Nck2				CCRE_GENE
	chr1	43532400	43532500	6.37025	6.31849	6.34437	1.00819	0.486825	Nck2				CCRE_GENE
	chr1	43535100	43535200	5.45231	5.20931	5.33081	1.04665	0.449227	Nck2				CCRE_GENE
	chr1	43535200	43535300	5.17646	4.90049	5.03847	1.05632	0.379193	Nck2				CCRE_GENE
	chr1	43535700	43535800	9.91393	11.4583	10.6861	0.865219	0.202883	Nck2				CCRE_GENE
	chr1	43535800	43535900	20.2989	25.132	22.7154	0.807693	0.0986337	Nck2				CCRE_GENE
	chr1	43535900	43536000	29.1636	39.5812	34.3724	0.736805	0.0120697	Nck2				CCRE_GENE
	chr1	43536000	43536100	8.30253	9.02717	8.66485	0.919727	0.356916	Nck2				CCRE_GENE
	chr1	43537600	43537700	10	17	14	0.6	0.006	Nck2			GENE
	chr1	43539800	43539900	5	7	6	0.7	0.098	Nck2			GENE
	chr1	43539900	43540000	5	8	7	0.6	0.072	Nck2			GENE
	chr1	43550300	43550400	5	7	6	0.8	0.24	Nck2			GENE
	chr1	43550400	43550500	9	8	9	1.2	0.2	Nck2			GENE
	chr1	43550500	43550600	5	5	5	1	0.44	Nck2			GENE
	chr1	43562200	43562300	5.80222	3.88608	4.84415	1.49308	0.0601773	Nck2				CCRE_GENE
	chr1	43566900	43567000	7	4	5	1.6	0.05	Nck2			GENE
	chr1	43568900	43569000	8	18	13	0.5	0.00073	Nck2			GENE
	chr1	43569000	43569100	8	15	11	0.6	0.032	Nck2			GENE
	chr1	43583500	43583600	13.022	16.7211	14.8715	0.778776	0.110862	Nck2
	chr1	43583600	43583700	15.9313	19.2289	17.5801	0.828506	0.072868	Nck2
	chr1	43583700	43583800	11.701	12.7773	12.2391	0.915767	0.350083	Nck2
	chr1	43583800	43583900	16.8885	17.0274	16.9579	0.991844	0.48078	Nck2
	chr1	43583900	43584000	12.6811	11.2382	11.9596	1.12839	0.26172	Nck2
	chr1	43724900	43725000	5.48393	6.28205	5.88299	0.872951	0.213879	Ecrg4
	chr1	43730500	43730600	8	12	10	0.7	0.0377108	Ecrg4		CCRE_FLANK
	chr1	43730600	43730700	11.2319	10.6225	10.9272	1.05737	0.402039	Ecrg4				CCRE_GENE
	chr1	43730700	43730800	8.55591	8.40985	8.48288	1.01737	0.47401	Ecrg4				CCRE_GENE
	chr1	43730800	43730900	5	5	5	1.2	0.18	Ecrg4			GENE
	chr1	43732700	43732800	36	39	38	0.9	0.34	Ecrg4			GENE
	chr1	43732800	43732900	41	47	44	0.9	0.14	Ecrg4			GENE
	chr1	43732900	43733000	8	9	9	0.8	0.23	Ecrg4			GENE
	chr1	43735500	43735600	11	8	9	1.3	0.18	Ecrg4			GENE
	chr1	43737900	43738000	13	12	13	1.1	0.35	Ecrg4			GENE
	chr1	43738000	43738100	12	18	15	0.7	0.013	Ecrg4			GENE
	chr1	43738300	43738400	8.85758	11.3066	10.0821	0.783402	0.063871	Ecrg4				CCRE_GENE
	chr1	43738400	43738500	8.10802	7.80281	7.95542	1.03912	0.411131	Ecrg4				CCRE_GENE
	chr1	43760200	43760300	13.7001	14.8593	14.2797	0.921993	0.270818	Uxs1				CCRE_GENE
	chr1	43760300	43760400	17.2887	19.0192	18.1539	0.90901	0.318057	Uxs1				CCRE_GENE
	chr1	43762800	43762900	6	5	6	1.1	0.28	Uxs1			GENE
	chr1	43766500	43766600	7	7	7	1	0.48	Uxs1			GENE
	chr1	43766800	43766900	8	6	7	1.5	0.11	Uxs1			GENE
	chr1	43766900	43767000	7	6	7	1.1	0.41	Uxs1			GENE
	chr1	43768000	43768100	7	6	7	1.1	0.36	Uxs1			GENE
	chr1	43768100	43768200	6	6	6	1	0.46	Uxs1			GENE
	chr1	43768800	43768900	7	7	7	1	0.46	Uxs1			GENE
	chr1	43768900	43769000	7	4	6	1.6	0.059	Uxs1			GENE
	chr1	43775600	43775700	5	6	6	0.9	0.24	Uxs1			GENE
	chr1	43775700	43775800	18	15	16	1.2	0.22	Uxs1			GENE
	chr1	43775800	43775900	13	12	12	1.1	0.37	Uxs1			GENE
	chr1	43775900	43776000	5	5	5	1.2	0.13	Uxs1			GENE
	chr1	43778500	43778600	7	8	7	0.9	0.39	Uxs1			GENE
	chr1	43778600	43778700	6	9	8	0.7	0.31	Uxs1			GENE
	chr1	43778700	43778800	8	7	8	1.2	0.39	Uxs1			GENE
	chr1	43778800	43778900	7	5	6	1.4	0.28	Uxs1			GENE
	chr1	43782700	43782800	9	9	9	1.1	0.39	Uxs1			GENE
	chr1	43782800	43782900	33	30	32	1.1	0.27	Uxs1			GENE
	chr1	43782900	43783000	25	20	22	1.2	0.094	Uxs1			GENE
	chr1	43785000	43785100	5	5	5	1.2	0.3	Uxs1			GENE
	chr1	43788600	43788700	4	6	5	0.8	0.13	Uxs1			GENE
	chr1	43793100	43793200	7	8	7	0.8	0.2	Uxs1			GENE
	chr1	43793200	43793300	18	26	22	0.7	0.012	Uxs1			GENE
	chr1	43793300	43793400	19	21	20	0.9	0.32	Uxs1			GENE
	chr1	43798000	43798100	6	7	7	0.9	0.31	Uxs1			GENE
	chr1	43798100	43798200	14	16	15	0.9	0.22	Uxs1			GENE
	chr1	43798200	43798300	28	30	29	0.9	0.22	Uxs1			GENE
	chr1	43798300	43798400	10	18	14	0.6	0.009	Uxs1			GENE
	chr1	43798400	43798500	7	6	7	1.1	0.33	Uxs1			GENE
	chr1	43799000	43799100	7	7	7	0.9	0.31	Uxs1			GENE
	chr1	43799100	43799200	9	12	11	0.8	0.1	Uxs1			GENE
	chr1	43811100	43811200	6.2153	5.92771	6.07151	1.04852	0.430565	Uxs1				CCRE_GENE
	chr1	43811400	43811500	7.13454	6.99362	7.06408	1.02015	0.457146	Uxs1				CCRE_GENE
	chr1	43811500	43811600	8	6	7	1.5	0.031	Uxs1			GENE
	chr1	43818100	43818200	7	4	5	1.7	0.02	Uxs1			GENE
	chr1	43818200	43818300	7	4	5	1.6	0.062	Uxs1			GENE
	chr1	43818400	43818500	21.9804	18.9596	20.47	1.15933	0.095659	Uxs1				CCRE_GENE
	chr1	43818500	43818600	27.3015	29.2695	28.2855	0.932763	0.361866	Uxs1				CCRE_GENE
	chr1	43818600	43818700	13.552	13.4518	13.5019	1.00745	0.487651	Uxs1				CCRE_GENE
	chr1	43819100	43819200	20.7182	20.0821	20.4001	1.03168	0.422204	Uxs1				CCRE_GENE
	chr1	43819200	43819300	39.9228	36.4954	38.2091	1.09391	0.205854	Uxs1				CCRE_GENE
	chr1	43819300	43819400	11.0476	9.06639	10.057	1.21852	0.0574943	Uxs1				CCRE_GENE
	chr1	43821000	43821100	7	6	7	1.2	0.28	Uxs1			GENE
	chr1	43821100	43821200	38	33	35	1.1	0.19	Uxs1			GENE
	chr1	43821200	43821300	50	51	50	1	0.45	Uxs1			GENE
	chr1	43821300	43821400	12	13	13	1	0.41	Uxs1			GENE
	chr1	43821700	43821800	5.40181	4.78099	5.0914	1.12985	0.329081	Uxs1				CCRE_GENE
	chr1	43823400	43823500	4	6	5	0.8	0.16	Uxs1			GENE
	chr1	43823700	43823800	7	6	7	1	0.44	Uxs1			GENE
	chr1	43825300	43825400	11	11	11	1.1	0.41	Uxs1			GENE
	chr1	43825400	43825500	9	7	8	1.3	0.16	Uxs1			GENE
	chr1	43825500	43825600	7	3	5	2.1	0.015	Uxs1			GENE
	chr1	43825900	43826000	7	6	6	1.2	0.25	Uxs1			GENE
	chr1	43826400	43826500	5	7	6	0.8	0.19	Uxs1			GENE
	chr1	43826500	43826600	8.09981	10.4608	9.28033	0.774298	0.0491251	Uxs1				CCRE_GENE
	chr1	43826600	43826700	10.4378	12.0366	11.2372	0.867175	0.0929928	Uxs1				CCRE_GENE
	chr1	43826700	43826800	17.3864	18.5271	17.9568	0.938428	0.355909	Uxs1				CCRE_GENE
	chr1	43826800	43826900	6.49958	10.8346	8.66709	0.599892	0.0177608	Uxs1				CCRE_GENE
	chr1	43826900	43827000	8.1835	7.33164	7.75757	1.11619	0.350503	Uxs1				CCRE_GENE
	chr1	43827000	43827100	29.5355	28.0609	28.7982	1.05255	0.411828	Uxs1				CCRE_GENE
	chr1	43827100	43827200	15.7763	14.4585	15.1174	1.09114	0.330569	Uxs1				CCRE_GENE
	chr1	43827200	43827300	7	8	7	0.9	0.23	Uxs1			GENE
	chr1	43827300	43827400	8.80913	8.75392	8.78152	1.00631	0.489829	Uxs1				CCRE_GENE
	chr1	43827400	43827500	7.11787	6.54644	6.83216	1.08729	0.359551	Uxs1				CCRE_GENE
	chr1	43827500	43827600	11.6872	9.57767	10.6324	1.22026	0.155373	Uxs1				CCRE_GENE
	chr1	43827600	43827700	17.1904	12.9602	15.0753	1.3264	0.123788	Uxs1				CCRE_GENE
	chr1	43827700	43827800	35.9067	25.243	30.5748	1.42244	0.0144957	Uxs1				CCRE_GENE
	chr1	43827800	43827900	5	6	6	0.8	0.216624	Uxs1		CCRE_FLANK
	chr1	43827900	43828000	5.93663	5.49353	5.71508	1.08066	0.401144	Uxs1		CCRE_FLANK
	chr1	43828000	43828100	8	5	6	1.6	0.032065	Uxs1		CCRE_FLANK
	chr1	43828100	43828200	31	29	30	1.1	0.298607	Uxs1		CCRE_FLANK
	chr1	43828200	43828300	8.96035	5.14395	7.05215	1.74192	0.100798	Uxs1
	chr1	43828400	43828500	5.65995	6.34852	6.00424	0.891538	0.319088	Uxs1
	chr1	43828500	43828600	8.84003	12.102	10.471	0.73046	0.129813	Uxs1
	chr1	43828600	43828700	6.55138	10.0522	8.3018	0.651735	0.0420366	Uxs1
	chr1	43933100	43933200	11	9	10	1.2	0.168557	Tpp2		CCRE_FLANK
	chr1	43933200	43933300	9	10	9	0.8	0.322163	Tpp2		CCRE_FLANK
	chr1	43933600	43933700	58.5292	63.1787	60.854	0.926408	0.266776	Tpp2				CCRE_GENE
	chr1	43933700	43933800	194.725	196.163	195.444	0.992669	0.477012	Tpp2				CCRE_GENE
	chr1	43933800	43933900	366.161	351.408	358.785	1.04198	0.338813	Tpp2				CCRE_GENE
	chr1	43933900	43934000	296.715	288.251	292.483	1.02936	0.377911	Tpp2				CCRE_GENE
	chr1	43934000	43934100	67.1725	57.2815	62.227	1.17267	0.123451	Tpp2				CCRE_GENE
	chr1	43934100	43934200	10.7082	6.02675	8.36749	1.77678	0.0163126	Tpp2				CCRE_GENE
	chr1	43934200	43934300	7.73301	5.57842	6.65571	1.38624	0.100611	Tpp2				CCRE_GENE
	chr1	43953800	43953900	15	17	16	0.9	0.36	Tpp2			GENE
	chr1	43953900	43954000	6	6	6	1	0.42	Tpp2			GENE
	chr1	43967800	43967900	15	15	15	1	0.48	Tpp2			GENE
	chr1	43967900	43968000	25	28	27	0.9	0.24	Tpp2			GENE
	chr1	43968000	43968100	11	9	10	1.2	0.18	Tpp2			GENE
	chr1	44041900	44042000	28	24	26	1.2	0.239595	Gm8251		CCRE_FLANK
	chr1	44042000	44042100	8	8	8	1.1	0.384874	Gm8251		CCRE_FLANK
	chr1	44042300	44042400	6	6	6	1	0.476688	Gm8251		CCRE_FLANK
	chr1	44042400	44042500	16	18	17	0.9	0.34237	Gm8251		CCRE_FLANK
	chr1	44101600	44101700	5.70086	7.23359	6.46722	0.788109	0.233837	Tex30				CCRE_GENE
	chr1	44102200	44102300	6.28741	7.21597	6.75169	0.871318	0.296648	Tex30				CCRE_GENE
	chr1	44102300	44102400	48.9228	46.5945	47.7586	1.04997	0.315316	Tex30				CCRE_GENE
	chr1	44102400	44102500	145.003	124.446	134.724	1.16518	0.060073	Tex30				CCRE_GENE
	chr1	44111300	44111400	8	9	8	0.8	0.3	Poglut2			GENE
	chr1	44111400	44111500	7	7	7	1.1	0.42	Poglut2			GENE
	chr1	44118400	44118500	4.71337	9.62358	7.16848	0.489773	0.00791586	Poglut2				CCRE_GENE
	chr1	44118600	44118700	5.76667	4.28287	5.02477	1.34645	0.182312	Poglut2				CCRE_GENE
	chr1	44118700	44118800	54.7992	51.8239	53.3116	1.05741	0.301215	Poglut2				CCRE_GENE
	chr1	44118800	44118900	211.924	203.908	207.916	1.03931	0.322537	Poglut2				CCRE_GENE
	chr1	44118900	44119000	191.49	177.723	184.606	1.07746	0.207874	Bivm				CCRE_GENE
	chr1	44119000	44119100	32.1958	24.272	28.2339	1.32646	0.022956	Bivm				CCRE_GENE
	chr1	44119200	44119300	7.36271	5.79924	6.58098	1.2696	0.14161	Bivm				CCRE_GENE
	chr1	44119300	44119400	54.0596	42.9061	48.4829	1.25995	0.0809129	Bivm				CCRE_GENE
	chr1	44119400	44119500	58.9306	64.1335	61.532	0.918873	0.19303	Bivm				CCRE_GENE
	chr1	44119500	44119600	21.8811	29.8853	25.8832	0.73217	0.00541552	Bivm				CCRE_GENE
	chr1	44119600	44119700	11.627	11.3442	11.4856	1.02493	0.453306	Bivm				CCRE_GENE
	chr1	44119700	44119800	7.85869	8.42864	8.14366	0.932379	0.382913	Bivm				CCRE_GENE
	chr1	44119800	44119900	33.3635	25.3326	29.3481	1.31702	0.0318886	Bivm				CCRE_GENE
	chr1	44119900	44120000	79.1834	63.8651	71.5243	1.23985	0.0126345	Bivm				CCRE_GENE
	chr1	44120000	44120100	31.5879	30.6724	31.1301	1.02985	0.397952	Bivm				CCRE_GENE
	chr1	44120100	44120200	10.1914	14.5114	12.3514	0.702303	0.001077	Bivm				CCRE_GENE
	chr1	44120200	44120300	16.0023	15.5321	15.7672	1.03027	0.389176	Bivm				CCRE_GENE
	chr1	44120300	44120400	5.87323	5.80703	5.84013	1.0114	0.487952	Bivm				CCRE_GENE
	chr1	44122400	44122500	6	5	5	1.1	0.3	Bivm			GENE
	chr1	44124800	44124900	7	5	6	1.3	0.25	Bivm			GENE
	chr1	44124900	44125000	9	8	8	1.1	0.35	Bivm			GENE
	chr1	44125000	44125100	6	8	7	0.7	0.11	Bivm			GENE
	chr1	44135700	44135800	10	8	9	1.3	0.14	Bivm			GENE
	chr1	44135800	44135900	7	9	8	0.8	0.19	Bivm			GENE
	chr1	44147500	44147600	6.71305	5.14117	5.92711	1.30574	0.176563	Bivm	FLANK
	chr1	44147600	44147700	8	6	7	1.2	0.202388	Bivm		CCRE_FLANK
	chr1	44147700	44147800	32.4633	27.4016	29.9325	1.18472	0.0777517	Ercc5				CCRE_GENE
	chr1	44147800	44147900	115.596	117.292	116.444	0.985541	0.433595	Ercc5				CCRE_GENE
	chr1	44147900	44148000	96.0258	107.394	101.71	0.894143	0.149756	Ercc5				CCRE_GENE
	chr1	44148000	44148100	27	30	29	0.9	0.28	Ercc5			GENE
	chr1	44148100	44148200	12.0673	12.0697	12.0685	0.999796	0.499645	Ercc5				CCRE_GENE
	chr1	44148200	44148300	7.88229	9.22325	8.55277	0.854612	0.237291	Ercc5				CCRE_GENE
	chr1	44148300	44148400	9.72867	10.0034	9.86601	0.972541	0.446664	Ercc5				CCRE_GENE
	chr1	44148400	44148500	4.62899	6.7303	5.67965	0.687783	0.0385268	Ercc5				CCRE_GENE
	chr1	44148900	44149000	5.22573	4.98261	5.10417	1.04879	0.431503	Ercc5				CCRE_GENE
	chr1	44155400	44155500	7	6	6	1.1	0.28	Ercc5			GENE
	chr1	44155500	44155600	8	7	8	1.2	0.23	Ercc5			GENE
	chr1	44161900	44162000	6.28145	3.8056	5.04352	1.65058	0.0216585	Ercc5				CCRE_GENE
	chr1	44162000	44162100	9.86649	4.31895	7.09272	2.28446	0.00932002	Ercc5				CCRE_GENE
	chr1	44162500	44162600	9	7	8	1.2	0.17	Ercc5			GENE
	chr1	44162600	44162700	7	7	7	1	0.44	Ercc5			GENE
	chr1	44165000	44165100	6	5	5	1.3	0.11	Ercc5			GENE
	chr1	44167000	44167100	8	7	7	1	0.43	Ercc5			GENE
	chr1	44167100	44167200	26	26	26	1	0.44	Ercc5			GENE
	chr1	44167200	44167300	25	32	29	0.8	0.063	Ercc5			GENE
	chr1	44167300	44167400	6	5	6	1.3	0.27	Ercc5			GENE
	chr1	44177100	44177200	5	9	7	0.6	0.011	Ercc5			GENE
	chr1	44177200	44177300	8	10	9	0.7	0.15	Ercc5			GENE
	chr1	44186500	44186600	4.52863	6.63615	5.58239	0.682419	0.089084	Mettl21e
	chr1	44198100	44198200	6.94956	7.07033	7.00994	0.98292	0.460242	Mettl21e
	chr1	44198200	44198300	221.148	184.377	202.763	1.19943	0.00515833	Mettl21e		CCRE_FLANK
	chr1	44198300	44198400	6	5	6	1.2	0.196539	Mettl21e		CCRE_FLANK
	chr1	44198400	44198500	8	7	7	1.2	0.236359	Mettl21e		CCRE_FLANK
	chr1	44198500	44198600	71	64	67	1.1	0.205071	Mettl21e		CCRE_FLANK
	chr1	44199000	44199100	10.2237	8.24242	9.23307	1.24038	0.185156	Mettl21e		CCRE_FLANK
	chr1	44199100	44199200	6.37132	5.2227	5.79701	1.21993	0.260219	Mettl21e		CCRE_FLANK
	chr1	44201200	44201300	12.7658	10.3018	11.5338	1.23918	0.371414	Mettl21e
	chr1	44201300	44201400	23.4916	17.1958	20.3437	1.36612	0.341039	Mettl21e
	chr1	44213600	44213700	6	5	6	1.2	0.24	Mettl21e			GENE
	chr1	44214500	44214600	7	6	6	1.3	0.12	Mettl21e			GENE
	chr1	44214600	44214700	24	27	25	0.9	0.26	Mettl21e			GENE
	chr1	44214700	44214800	21	31	26	0.7	0.017	Mettl21e			GENE
	chr1	44214800	44214900	10	10	10	1.1	0.35	Mettl21e			GENE
	chr1	44214900	44215000	20	14	17	1.4	0.038	Mettl21e			GENE
	chr1	44215000	44215100	20	17	19	1.2	0.23	Mettl21e			GENE
	chr1	44215100	44215200	8	6	7	1.4	0.1	Mettl21e			GENE
	chr1	44216600	44216700	6.71485	4.43677	5.57581	1.51346	0.0877759	Mettl21e				CCRE_GENE
	chr1	44217200	44217300	7	5	6	1.3	0.17	Mettl21e			GENE
	chr1	44217300	44217400	6	7	6	0.9	0.41	Mettl21e			GENE
	chr1	44219000	44219100	52.6515	48.2194	50.4354	1.09191	0.241466	Mettl21e		CCRE_FLANK
	chr1	44219100	44219200	10	9	9	1.1	0.358578	Mettl21e		CCRE_FLANK
	chr1	44229100	44229200	13	10	12	1.3	0.120621	Mettl21e		CCRE_FLANK
	chr1	44229200	44229300	15	22	19	0.7	0.0594217	Mettl21e		CCRE_FLANK
	chr1	44229300	44229400	8	7	7	1.1	0.368386	Mettl21e		CCRE_FLANK
	chr1	44451700	44451800	4.21456	6.64337	5.42896	0.634401	0.0959903	Ptprn
	chr1	44455200	44455300	4.40533	6.92313	5.66423	0.636321	0.0212458	Ptprn
	chr1	44545400	44545500	6.52413	8.4543	7.48921	0.771694	0.195042	Gulp1
	chr1	44545500	44545600	18.4846	22.8867	20.6857	0.807656	0.178011	Gulp1
	chr1	44545600	44545700	7.51213	9.31402	8.41307	0.80654	0.235674	Gulp1
	chr1	44545900	44546000	9.53096	8.3235	8.92723	1.14507	0.298696	Gulp1
	chr1	44546600	44546700	6.85366	5.37162	6.11264	1.2759	0.187642	Gulp1
	chr1	44547300	44547400	7.15719	5.91591	6.53655	1.20982	0.23738	Gulp1
	chr1	44551300	44551400	5.93005	6.74852	6.33929	0.878719	0.212875	Gulp1
	chr1	44551400	44551500	5.4863	5.93561	5.71095	0.924301	0.414307	Gulp1
	chr1	44551500	44551600	28.1698	25.0066	26.5882	1.12649	0.221007	Gulp1				CCRE_GENE
	chr1	44551600	44551700	37.3233	38.3758	37.8496	0.972575	0.399367	Gulp1				CCRE_GENE
	chr1	44551700	44551800	8.47411	10.4789	9.47651	0.808681	0.200191	Gulp1				CCRE_GENE
	chr1	44551900	44552000	4.7418	5.74637	5.24409	0.825182	0.205733	Gulp1				CCRE_GENE
	chr1	44552000	44552100	6.38498	6.2352	6.31009	1.02402	0.468626	Gulp1				CCRE_GENE
	chr1	44552400	44552500	6.59119	4.702	5.6466	1.40178	0.146053	Gulp1				CCRE_GENE
	chr1	44552500	44552600	11.3903	10.7111	11.0507	1.06341	0.383568	Gulp1				CCRE_GENE
	chr1	44552600	44552700	13.3059	13.2131	13.2595	1.00703	0.482146	Gulp1				CCRE_GENE
	chr1	44552700	44552800	12.8073	14.6115	13.7094	0.876523	0.280703	Gulp1				CCRE_GENE
	chr1	44553300	44553400	9.15856	8.79868	8.97862	1.0409	0.409694	Gulp1				CCRE_GENE
	chr1	44553400	44553500	10.1628	8.37866	9.27071	1.21293	0.192959	Gulp1				CCRE_GENE
	chr1	44567100	44567200	8.00782	9.08085	8.54433	0.881836	0.143103	Gulp1				CCRE_GENE
	chr1	44567200	44567300	24.5256	25.8822	25.2039	0.947586	0.330607	Gulp1				CCRE_GENE
	chr1	44567300	44567400	11.1257	8.54294	9.83432	1.30233	0.0418867	Gulp1				CCRE_GENE
	chr1	44567500	44567600	7	5	6	1.2	0.25	Gulp1			GENE
	chr1	44567600	44567700	6	7	6	0.8	0.3	Gulp1			GENE
	chr1	44584900	44585000	6	4	5	1.4	0.15	Gulp1			GENE
	chr1	44586900	44587000	15	19	17	0.8	0.15	Gulp1			GENE
	chr1	44587000	44587100	19	25	22	0.8	0.11	Gulp1			GENE
	chr1	44587100	44587200	5	6	5	0.9	0.24	Gulp1			GENE
	chr1	44589600	44589700	7	6	7	1.1	0.39	Gulp1			GENE
	chr1	44590000	44590100	5	5	5	0.9	0.32	Gulp1			GENE
	chr1	44626600	44626700	7	7	7	1	0.49	Gulp1			GENE
	chr1	44628600	44628700	8	8	8	1	0.48	Gulp1			GENE
	chr1	44628700	44628800	9	8	8	1	0.47	Gulp1			GENE
	chr1	44629600	44629700	12	10	11	1.3	0.16	Gulp1			GENE
	chr1	44629700	44629800	11	12	11	1	0.48	Gulp1			GENE
	chr1	44630500	44630600	8	12	10	0.7	0.084	Gulp1			GENE
	chr1	44645800	44645900	9	10	9	0.9	0.36	Gulp1			GENE
	chr1	44645900	44646000	7	7	7	1	0.4	Gulp1			GENE
	chr1	44651700	44651800	7	8	8	0.9	0.29	Gulp1			GENE
	chr1	44659800	44659900	8	7	8	1.1	0.39	Gulp1			GENE
	chr1	44659900	44660000	10	10	10	1	0.45	Gulp1			GENE
	chr1	44660000	44660100	8	6	7	1.3	0.23	Gulp1			GENE
	chr1	44663800	44663900	13	15	14	0.9	0.25	Gulp1			GENE
	chr1	44663900	44664000	23	33	28	0.7	0.027	Gulp1			GENE
	chr1	44664000	44664100	11	11	11	1.1	0.36	Gulp1			GENE
	chr1	44664200	44664300	10	12	11	0.9	0.27	Gulp1			GENE
	chr1	44664300	44664400	25	25	25	1	0.48	Gulp1			GENE
	chr1	44664400	44664500	18	16	17	1.1	0.26	Gulp1			GENE
	chr1	44664500	44664600	7	8	8	0.9	0.36	Gulp1			GENE
	chr1	44664600	44664700	5	8	7	0.7	0.1	Gulp1			GENE
	chr1	44700300	44700400	19	23	21	0.8	0.054	Gulp1			GENE
	chr1	44700400	44700500	39	39	39	1	0.46	Gulp1			GENE
	chr1	44700500	44700600	21	17	19	1.3	0.05	Gulp1			GENE
	chr1	44711900	44712000	6	5	6	1.3	0.22	Gulp1			GENE
	chr1	44712000	44712100	5	6	5	0.8	0.2	Gulp1			GENE
	chr1	44712500	44712600	13	17	15	0.8	0.11	Gulp1			GENE
	chr1	44712600	44712700	20	23	21	0.9	0.32	Gulp1			GENE
	chr1	44712700	44712800	15	20	17	0.7	0.13	Gulp1			GENE
	chr1	44721100	44721200	13	16	15	0.8	0.12	Gulp1			GENE
	chr1	44721200	44721300	18	24	21	0.8	0.096	Gulp1			GENE
	chr1	44721300	44721400	10	11	10	0.9	0.32	Gulp1			GENE
	chr1	44721800	44721900	7	7	7	1	0.5	Gulp1			GENE
	chr1	44733500	44733600	29	29	29	1	0.5	Gulp1			GENE
	chr1	44733600	44733700	33	31	32	1.1	0.35	Gulp1			GENE
	chr1	44736900	44737000	6	7	7	1	0.45	Gulp1			GENE
	chr1	44737000	44737100	4	8	6	0.5	0.0021	Gulp1			GENE
	chr1	44739100	44739200	9	6	8	1.4	0.029	Gulp1			GENE
	chr1	44739200	44739300	12	10	11	1.2	0.17	Gulp1			GENE
	chr1	44745900	44746000	6.52461	3.83712	5.18087	1.70039	0.0145763	Gulp1				CCRE_GENE
	chr1	45314000	45314100	15.4135	12.8553	14.1344	1.199	0.169998	Col3a1				CCRE_GENE
	chr1	45314100	45314200	33.6543	29.6015	31.6279	1.13691	0.148048	Col3a1				CCRE_GENE
	chr1	45314200	45314300	12.6007	10.2696	11.4351	1.22699	0.199822	Col3a1				CCRE_GENE
	chr1	45355900	45356000	23.133	32.0822	27.6076	0.721055	0.0381717	Col3a1	FLANK
	chr1	45356000	45356100	41.5094	50.5006	46.005	0.82196	0.137083	Col3a1	FLANK
	chr1	45356100	45356200	20.9516	26.6605	23.8061	0.785867	0.132278	Col3a1	FLANK
	chr1	45356700	45356800	5.98626	6.2529	6.11958	0.957357	0.439395	Col3a1	FLANK
	chr1	45432000	45432100	30.0707	27.8937	28.9822	1.07805	0.271765	Col5a2				CCRE_GENE
	chr1	45432100	45432200	30.495	28.3712	29.4331	1.07486	0.288491	Col5a2				CCRE_GENE
	chr1	45438500	45438600	8	6	7	1.3	0.14	Col5a2			GENE
	chr1	45438600	45438700	17	18	17	1	0.41	Col5a2			GENE
	chr1	45438700	45438800	15	17	16	0.9	0.26	Col5a2			GENE
	chr1	45438800	45438900	9	10	10	0.9	0.4	Col5a2			GENE
	chr1	45472900	45473000	9.52379	6.57163	8.04771	1.44923	0.195356	Col5a2				CCRE_GENE
	chr1	45495100	45495200	4.74847	8.06497	6.40672	0.588777	0.00694284	Col5a2				CCRE_GENE
	chr1	45495200	45495300	9.07258	13.0726	11.0726	0.694013	0.0122851	Col5a2				CCRE_GENE
	chr1	45501500	45501600	7.57348	5.70655	6.64001	1.32716	0.15599	Col5a2				CCRE_GENE
	chr1	45501600	45501700	7.9072	5.26511	6.58615	1.50181	0.113394	Col5a2				CCRE_GENE
	chr1	45503000	45503100	6.57871	5.94406	6.26138	1.10677	0.298116	Col5a2				CCRE_GENE
	chr1	45503100	45503200	12.501	12.8938	12.6974	0.969538	0.446815	Col5a2				CCRE_GENE
	chr1	45503200	45503300	6.91019	8.98355	7.94687	0.769205	0.130963	Col5a2				CCRE_GENE
	chr1	45781000	45781100	42.4049	50.634	46.5195	0.837478	0.0949996	Lrrfip1
	chr1	45794900	45795000	8.96828	11.9067	10.4375	0.753212	0.166481	Wdr75
	chr1	45795000	45795100	15	16	16	1	0.417085	Wdr75		CCRE_FLANK
	chr1	45795100	45795200	74.5189	69.9268	72.2228	1.06567	0.278466	Wdr75				CCRE_GENE
	chr1	45795200	45795300	22.7516	20.1146	21.4331	1.1311	0.211623	Wdr75				CCRE_GENE
	chr1	45795300	45795400	20.5498	19.0241	19.787	1.0802	0.305753	Wdr75				CCRE_GENE
	chr1	45795400	45795500	90.5248	87.5421	89.0335	1.03407	0.404335	Wdr75				CCRE_GENE
	chr1	45795500	45795600	86.0505	83.9287	84.9896	1.02528	0.4293	Wdr75				CCRE_GENE
	chr1	45795600	45795700	9	7	8	1.3	0.15	Wdr75			GENE
	chr1	45795700	45795800	5.77646	7.46277	6.61962	0.774037	0.201803	Wdr75				CCRE_GENE
	chr1	45795800	45795900	5.30074	8.32781	6.81428	0.63651	0.0568467	Wdr75				CCRE_GENE
	chr1	45801400	45801500	8	11	9	0.8	0.22	Wdr75			GENE
	chr1	45801500	45801600	14	15	15	0.9	0.36	Wdr75			GENE
	chr1	45801600	45801700	8	7	7	1.1	0.37	Wdr75			GENE
	chr1	45812000	45812100	14	17	15	0.8	0.17	Wdr75			GENE
	chr1	45812100	45812200	46	41	43	1.1	0.21	Wdr75			GENE
	chr1	45812200	45812300	31	30	31	1	0.48	Wdr75			GENE
	chr1	45812500	45812600	6	6	6	0.9	0.36	Wdr75			GENE
	chr1	45817000	45817100	23.6552	22.5913	23.1232	1.0471	0.402509	Wdr75				CCRE_GENE
	chr1	45817100	45817200	16.3677	14.3615	15.3646	1.1397	0.18751	Wdr75				CCRE_GENE
	chr1	45825200	45825300	6	6	6	1	0.421532	Wdr75		CCRE_FLANK
	chr1	45825300	45825400	5	5	5	1	0.47132	Wdr75		CCRE_FLANK
	chr1	45825400	45825500	19	21	20	0.9	0.309172	Wdr75		CCRE_FLANK
	chr1	45837800	45837900	9	8	8	1.2	0.235185	Wdr75		CCRE_FLANK
	chr1	45837900	45838000	51	49	50	1	0.395344	Wdr75		CCRE_FLANK
	chr1	45916300	45916400	8	4	6	1.9	0.019	Slc40a1			GENE
	chr1	45916400	45916500	8	8	8	1	0.45	Slc40a1			GENE
	chr1	45925500	45925600	9.88398	8.95522	9.4196	1.10371	0.300095	Slc40a1				CCRE_GENE
	chr1	45925600	45925700	34.5049	23.1057	28.8053	1.49335	0.0225137	Slc40a1				CCRE_GENE
	chr1	45925700	45925800	11.3748	9.47719	10.426	1.20023	0.219323	Slc40a1				CCRE_GENE
	chr1	45925800	45925900	6.28389	4.70423	5.49406	1.3358	0.109528	Slc40a1				CCRE_GENE
	chr1	45925900	45926000	6.27228	5.31395	5.79312	1.18034	0.305988	Slc40a1				CCRE_GENE
	chr1	45926000	45926100	8.45611	9.27527	8.86569	0.911684	0.360272	Slc40a1				CCRE_GENE
	chr1	45926100	45926200	7.6135	8.35958	7.98654	0.910751	0.352596	Slc40a1				CCRE_GENE
	chr1	45931300	45931400	5.93833	5.01547	5.4769	1.184	0.289219	Slc40a1
	chr1	46018500	46018600	11.2788	21.0426	16.1607	0.536	0.00156594	Stk-ps2		CCRE_FLANK
	chr1	46018600	46018700	37	31	34	1.2	0.0765512	Stk-ps2		CCRE_FLANK
	chr1	46022300	46022400	6.38142	6.05428	6.21785	1.05403	0.427017	Stk-ps2				CCRE_GENE
	chr1	46022400	46022500	23.3323	20.8409	22.0866	1.11955	0.319652	Stk-ps2				CCRE_GENE
	chr1	46022500	46022600	11.856	11.3559	11.6059	1.04404	0.430316	Stk-ps2				CCRE_GENE
	chr1	46066400	46066500	8.03351	8.38357	8.20854	0.958244	0.449107	Dnah7b				CCRE_GENE
	chr1	46066500	46066600	34.6355	33.7874	34.2115	1.0251	0.454244	Dnah7b				CCRE_GENE
	chr1	46066600	46066700	21.3359	18.0961	19.716	1.17903	0.226097	Dnah7b				CCRE_GENE
	chr1	46066700	46066800	7.38064	7.83319	7.60692	0.942227	0.367714	Dnah7b				CCRE_GENE
	chr1	46066800	46066900	12.3345	12.8661	12.6003	0.958677	0.434787	Dnah7b				CCRE_GENE
	chr1	46066900	46067000	6.7515	5.86654	6.30902	1.15085	0.247346	Dnah7b				CCRE_GENE
	chr1	46067000	46067100	7.66295	10.1789	8.92093	0.752827	0.0912636	Dnah7b				CCRE_GENE
	chr1	46067100	46067200	14.2809	16.6173	15.4491	0.8594	0.215666	Dnah7b				CCRE_GENE
	chr1	46067200	46067300	5.59925	6.61242	6.10584	0.846777	0.297924	Dnah7b				CCRE_GENE
	chr1	46161200	46161300	7	8	8	0.8	0.23	Dnah7b			GENE
	chr1	46358300	46358400	7	9	8	0.7	0.15	Dnah7b			GENE
	chr1	46363900	46364000	7	13	10	0.6	0.028	Dnah7b			GENE
	chr1	46364000	46364100	7	13	10	0.6	0.09	Dnah7b			GENE
	chr1	46394900	46395000	5.95126	5.86226	5.90676	1.01518	0.482186	Rbbp5
	chr1	46425600	46425700	5.88078	6.09126	5.98602	0.965445	0.455555	Dnah7c				CCRE_GENE
	chr1	46425700	46425800	16.7557	14.6731	15.7144	1.14193	0.184612	Dnah7c				CCRE_GENE
	chr1	46425800	46425900	15.8604	20.8616	18.361	0.760267	0.108359	Dnah7c				CCRE_GENE
	chr1	46425900	46426000	5	7	6	0.8	0.27	Dnah7c			GENE
	chr1	46427600	46427700	7	8	7	0.9	0.35	Dnah7c			GENE
	chr1	46427700	46427800	16	13	15	1.2	0.2	Dnah7c			GENE
	chr1	46523100	46523200	10	8	9	1.2	0.3	Dnah7c			GENE
	chr1	46523200	46523300	8	7	8	1.1	0.37	Dnah7c			GENE
	chr1	46580500	46580600	6.59793	7.74595	7.17194	0.851792	0.313042	Dnah7c				CCRE_GENE
	chr1	46580600	46580700	6.17547	7.6532	6.91433	0.806914	0.215944	Dnah7c				CCRE_GENE
	chr1	46596500	46596600	6	5	6	1.2	0.34	Dnah7c			GENE
	chr1	46601900	46602000	7	10	8	0.8	0.2	Dnah7c			GENE
	chr1	46626000	46626100	14	14	14	1	0.39	Dnah7c			GENE
	chr1	46626100	46626200	53	55	54	1	0.38	Dnah7c			GENE
	chr1	46626200	46626300	28	33	31	0.9	0.18	Dnah7c			GENE
	chr1	46769500	46769600	7.18135	5.44995	6.31565	1.31769	0.226669	Dnah7c				CCRE_GENE
	chr1	46780200	46780300	5	5	5	1.1	0.42	Dnah7c			GENE
	chr1	46793500	46793600	7	6	6	1	0.46	Dnah7c			GENE
	chr1	46793600	46793700	9	9	9	1.1	0.42	Dnah7c			GENE
	chr1	46799200	46799300	6	7	7	0.9	0.39	Dnah7c			GENE
	chr1	46799300	46799400	6	7	6	0.8	0.32	Dnah7c			GENE
	chr1	46815900	46816000	7	9	8	0.8	0.092	Slc39a10			GENE
	chr1	46816000	46816100	16	18	17	0.9	0.15	Slc39a10			GENE
	chr1	46816100	46816200	5	4	5	1.2	0.18	Slc39a10			GENE
	chr1	46818200	46818300	7	7	7	1	0.46	Slc39a10			GENE
	chr1	46832000	46832100	11.785	9.99567	10.8904	1.17901	0.172828	Slc39a10				CCRE_GENE
	chr1	46832100	46832200	11.0336	9.06911	10.0513	1.21661	0.224588	Slc39a10				CCRE_GENE
	chr1	46839400	46839500	4	7	6	0.6	0.028	Slc39a10			GENE
	chr1	46842000	46842100	9	6	7	1.4	0.11	Slc39a10			GENE
	chr1	46842100	46842200	7	4	5	1.7	0.096	Slc39a10			GENE
	chr1	46843500	46843600	10	10	10	0.9	0.38	Slc39a10			GENE
	chr1	46843600	46843700	8	11	10	0.7	0.01	Slc39a10			GENE
	chr1	46844400	46844500	10	13	11	0.7	0.14	Slc39a10			GENE
	chr1	46844500	46844600	9	12	11	0.8	0.18	Slc39a10			GENE
	chr1	46845400	46845500	7	5	6	1.4	0.16	Slc39a10			GENE
	chr1	46848100	46848200	6	6	6	1.1	0.41	Slc39a10			GENE
	chr1	46848200	46848300	9	10	9	0.9	0.27	Slc39a10			GENE
	chr1	46851100	46851200	5	5	5	1	0.46	Slc39a10			GENE
	chr1	46851700	46851800	11.7818	10.0106	10.8962	1.17692	0.218224	Slc39a10				CCRE_GENE
	chr1	46851800	46851900	7.8989	6.98752	7.44321	1.13043	0.248499	Slc39a10				CCRE_GENE
	chr1	46852600	46852700	6.14368	5.5639	5.85379	1.1042	0.379652	Slc39a10				CCRE_GENE
	chr1	46852700	46852800	15.4409	15.6184	15.5297	0.988638	0.481862	Slc39a10				CCRE_GENE
	chr1	46852800	46852900	18.6468	21.2331	19.9399	0.878194	0.27848	Slc39a10				CCRE_GENE
	chr1	46852900	46853000	11.1945	11.9202	11.5573	0.939123	0.39739	Slc39a10				CCRE_GENE
	chr1	46853000	46853100	7.64756	5.33786	6.49271	1.4327	0.134832	Slc39a10				CCRE_GENE
	chr1	46853200	46853300	9	7	8	1.3	0.11	Slc39a10			GENE
	chr1	46853300	46853400	27	28	27	1	0.44	Slc39a10			GENE
	chr1	46853400	46853500	56.2126	61.3731	58.7928	0.915915	0.240162	Slc39a10				CCRE_GENE
	chr1	46853500	46853600	94.2172	89.3195	91.7683	1.05483	0.337405	Slc39a10				CCRE_GENE
	chr1	46853600	46853700	114.85	99.7695	107.31	1.15115	0.134329	Slc39a10				CCRE_GENE
	chr1	46853700	46853800	112.105	95.5554	103.83	1.1732	0.109915	Slc39a10				CCRE_GENE
	chr1	46853800	46853900	131.197	123.646	127.422	1.06107	0.253214	Slc39a10				CCRE_GENE
	chr1	46853900	46854000	81.8597	67.2583	74.559	1.21709	0.0382609	Slc39a10				CCRE_GENE
	chr1	46854000	46854100	18.2504	16.0366	17.1435	1.13805	0.224685	Slc39a10				CCRE_GENE
	chr1	46854100	46854200	24.9707	24.4695	24.7201	1.02048	0.453677	Slc39a10				CCRE_GENE
	chr1	46854200	46854300	20.1774	18.5072	19.3423	1.09024	0.318644	Slc39a10				CCRE_GENE
	chr1	46854300	46854400	7	7	7	1	0.47	Slc39a10			GENE
	chr1	46854400	46854500	7.23842	7.32464	7.28153	0.988229	0.462505	Slc39a10				CCRE_GENE
	chr1	46854500	46854600	8.03979	7.88194	7.96086	1.02003	0.461051	Slc39a10				CCRE_GENE
	chr1	46854600	46854700	5.86573	4.92869	5.39721	1.19012	0.289973	Slc39a10				CCRE_GENE
	chr1	46873900	46874000	7.07882	7.95374	7.51628	0.889999	0.301888	Slc39a10				CCRE_GENE
	chr1	46874000	46874100	7.21584	6.33104	6.77344	1.13976	0.286031	Slc39a10				CCRE_GENE
	chr1	46886200	46886300	14	12	13	1.2	0.18	Slc39a10			GENE
	chr1	46886300	46886400	11	12	11	0.9	0.37	Slc39a10			GENE
	chr1	46894500	46894600	11	8	9	1.4	0.116774	Slc39a10		CCRE_FLANK
	chr1	46894600	46894700	19	19	19	1	0.445214	Slc39a10		CCRE_FLANK
	chr1	46905900	46906000	13.3849	10.0455	11.7152	1.33243	0.161932	Terf1
	chr1	46912500	46912600	7.29733	4.37505	5.83619	1.66794	0.0290277	Terf1
	chr1	46912600	46912700	11.6159	11.5248	11.5704	1.00791	0.479703	Terf1
	chr1	46912700	46912800	9.43424	15.6697	12.552	0.602069	0.0175872	Terf1
	chr1	47050600	47050700	26.633	31.544	29.0885	0.844314	0.201844	Actr3	FLANK
	chr1	47050700	47050800	21.9269	21.9744	21.9507	0.99784	0.495836	Actr3	FLANK
	chr1	47641600	47641700	28.9398	22.0219	25.4809	1.31413	0.0958057	Rab3gap1
	chr1	47645500	47645600	5.92012	4.92579	5.42295	1.20186	0.27544	Ajm1	FLANK
	chr1	47646700	47646800	7.4694	7.6027	7.53605	0.982467	0.454983	Ajm1	FLANK
	chr1	47646800	47646900	17.0101	18.2588	17.6344	0.931612	0.355066	Rab3gap1
	chr1	48523900	48524000	5.08635	5.72348	5.40491	0.88868	0.330863	Npl
	chr1	48524000	48524100	6.56145	6.26514	6.41329	1.0473	0.439793	Npl
	chr1	48792700	48792800	10.2515	6.21783	8.23467	1.64873	0.0289365	Serpine2
	chr1	48893700	48893800	45.2919	42.6939	43.9929	1.06085	0.302001	Kcnk2
	chr1	49169200	49169300	6.83988	4.23984	5.53986	1.61324	0.105459	Actr3	FLANK
	chr1	50924900	50925000	29.4278	23.5975	26.5127	1.24708	0.0868102	Tmeff2				CCRE_GENE
	chr1	50925000	50925100	32.7032	32.9543	32.8288	0.992379	0.481647	Tmeff2				CCRE_GENE
	chr1	50925100	50925200	5.0985	4.30682	4.70266	1.18382	0.156161	Tmeff2				CCRE_GENE
	chr1	50925300	50925400	7	10	9	0.8	0.12	Tmeff2			GENE
	chr1	50925400	50925500	11.1283	10.0852	10.6067	1.10343	0.295375	Tmeff2				CCRE_GENE
	chr1	50925600	50925700	9.08644	10.4346	9.76054	0.870797	0.287817	Tmeff2				CCRE_GENE
	chr1	50925700	50925800	10.7754	13.5319	12.1537	0.796296	0.170834	Tmeff2				CCRE_GENE
	chr1	50925800	50925900	17.5487	13.1144	15.3315	1.33813	0.0557139	Tmeff2				CCRE_GENE
	chr1	50925900	50926000	12	10	11	1.2	0.15	Tmeff2			GENE
	chr1	50926000	50926100	5	7	6	0.7	0.13	Tmeff2			GENE
	chr1	50926300	50926400	12.7953	10.1691	11.4822	1.25825	0.0915744	Tmeff2				CCRE_GENE
	chr1	50926400	50926500	20.4641	14.7393	17.6017	1.38841	0.0472663	Tmeff2				CCRE_GENE
	chr1	50926500	50926600	13.3615	14.0034	13.6824	0.954159	0.388596	Tmeff2				CCRE_GENE
	chr1	50926600	50926700	5.48614	9.98649	7.73631	0.549356	0.0166732	Tmeff2				CCRE_GENE
	chr1	50926700	50926800	8	6	7	1.3	0.13	Tmeff2			GENE
	chr1	50926800	50926900	16.6054	15.1067	15.856	1.0992	0.284226	Tmeff2				CCRE_GENE
	chr1	50926900	50927000	22.6448	17.3202	19.9825	1.30742	0.0413275	Tmeff2				CCRE_GENE
	chr1	50927000	50927100	13.0083	14.0462	13.5272	0.926109	0.326484	Tmeff2				CCRE_GENE
	chr1	50927100	50927200	26	23	24	1.1	0.24	Tmeff2			GENE
	chr1	50927200	50927300	49.1632	44.6157	46.8895	1.10193	0.246602	Tmeff2				CCRE_GENE
	chr1	50927300	50927400	119.397	115.541	117.469	1.03337	0.400909	Tmeff2				CCRE_GENE
	chr1	50927400	50927500	153.791	149.62	151.706	1.02788	0.389218	Tmeff2				CCRE_GENE
	chr1	50927500	50927600	70.4766	62.3294	66.403	1.13071	0.154738	Tmeff2				CCRE_GENE
	chr1	50927600	50927700	15.414	10.4482	12.9311	1.47527	0.0134822	Tmeff2				CCRE_GENE
	chr1	50927700	50927800	7.13251	4.69376	5.91314	1.51957	0.0293594	Tmeff2				CCRE_GENE
	chr1	50927800	50927900	6.68923	7.98031	7.33477	0.838217	0.269076	Tmeff2				CCRE_GENE
	chr1	50927900	50928000	11.3014	11.0931	11.1972	1.01879	0.452163	Tmeff2				CCRE_GENE
	chr1	50928000	50928100	8.03849	8.32701	8.18275	0.965351	0.432571	Tmeff2				CCRE_GENE
	chr1	50928100	50928200	11	10	10	1.1	0.28	Tmeff2			GENE
	chr1	50928200	50928300	12	14	13	0.8	0.18	Tmeff2			GENE
	chr1	50928300	50928400	5	6	6	0.9	0.37	Tmeff2			GENE
	chr1	50928800	50928900	5	7	6	0.7	0.07	Tmeff2			GENE
	chr1	50929100	50929200	8	6	7	1.4	0.076	Tmeff2			GENE
	chr1	50940300	50940400	5.96167	6.60227	6.28197	0.902974	0.333368	Tmeff2				CCRE_GENE
	chr1	50940700	50940800	6.85273	7.27865	7.06569	0.941485	0.396854	Tmeff2				CCRE_GENE
	chr1	50940800	50940900	15.0739	15.1608	15.1173	0.994272	0.489602	Tmeff2				CCRE_GENE
	chr1	50940900	50941000	9.48491	8.46647	8.97569	1.12029	0.309491	Tmeff2				CCRE_GENE
	chr1	50947000	50947100	6	3	5	1.8	0.012	Tmeff2			GENE
	chr1	50947100	50947200	10	7	9	1.4	0.05	Tmeff2			GENE
	chr1	50948600	50948700	8	8	8	1	0.45	Tmeff2			GENE
	chr1	50948700	50948800	10	9	9	1.1	0.38	Tmeff2			GENE
	chr1	50948800	50948900	6	6	6	1.1	0.43	Tmeff2			GENE
	chr1	50956600	50956700	7	5	6	1.5	0.099	Tmeff2			GENE
	chr1	50956700	50956800	6	5	5	1.2	0.34	Tmeff2			GENE
	chr1	50962400	50962500	19.3246	15.2818	17.3032	1.26455	0.060227	Tmeff2				CCRE_GENE
	chr1	50962500	50962600	20.3456	18.7156	19.5306	1.08709	0.24546	Tmeff2				CCRE_GENE
	chr1	50971000	50971100	5	5	5	1	0.46	Tmeff2			GENE
	chr1	50980400	50980500	7	5	6	1.4	0.11	Tmeff2			GENE
	chr1	50980500	50980600	11	7	9	1.7	0.039	Tmeff2			GENE
	chr1	50980600	50980700	17.7345	14.7783	16.2564	1.20003	0.129891	Tmeff2				CCRE_GENE
	chr1	50980700	50980800	38.3699	42.111	40.2405	0.911162	0.267604	Tmeff2				CCRE_GENE
	chr1	50980800	50980900	32.6979	38.923	35.8104	0.840066	0.157039	Tmeff2				CCRE_GENE
	chr1	50980900	50981000	12.9218	15.7414	14.3316	0.820881	0.212365	Tmeff2				CCRE_GENE
	chr1	50981200	50981300	7	6	6	1.2	0.23	Tmeff2			GENE
	chr1	50981300	50981400	5	7	6	0.7	0.092	Tmeff2			GENE
	chr1	50981500	50981600	8	5	6	1.4	0.21	Tmeff2			GENE
	chr1	50981600	50981700	6	5	5	1.4	0.19	Tmeff2			GENE
	chr1	50993400	50993500	6	6	6	0.9	0.41	Tmeff2			GENE
	chr1	50993500	50993600	7	6	7	1.3	0.1	Tmeff2			GENE
	chr1	50993600	50993700	7	8	7	0.9	0.43	Tmeff2			GENE
	chr1	50993700	50993800	7	7	7	1.1	0.37	Tmeff2			GENE
	chr1	51002300	51002400	4	7	5	0.6	0.065	Tmeff2			GENE
	chr1	51002400	51002500	8	11	9	0.7	0.08	Tmeff2			GENE
	chr1	51002800	51002900	10	10	10	1	0.47	Tmeff2			GENE
	chr1	51002900	51003000	9	9	9	1	0.48	Tmeff2			GENE
	chr1	51008400	51008500	9	8	8	1.1	0.26	Tmeff2			GENE
	chr1	51008500	51008600	20	22	21	0.9	0.21	Tmeff2			GENE
	chr1	51008600	51008700	13	16	14	0.8	0.073	Tmeff2			GENE
	chr1	51033600	51033700	7	5	6	1.4	0.039	Tmeff2			GENE
	chr1	51033700	51033800	12	6	9	2	0.0012	Tmeff2			GENE
	chr1	51037100	51037200	6	5	5	1.2	0.28	Tmeff2			GENE
	chr1	51038100	51038200	6	4	5	1.7	0.073	Tmeff2			GENE
	chr1	51038200	51038300	13	11	12	1.2	0.19	Tmeff2			GENE
	chr1	51038300	51038400	10	11	11	0.9	0.19	Tmeff2			GENE
	chr1	51038400	51038500	8	8	8	1.1	0.37	Tmeff2			GENE
	chr1	51038700	51038800	6	6	6	1.1	0.42	Tmeff2			GENE
	chr1	51044800	51044900	8	7	7	1.1	0.43	Tmeff2			GENE
	chr1	51044900	51045000	23	22	22	1	0.46	Tmeff2			GENE
	chr1	51045000	51045100	40	42	41	1	0.38	Tmeff2			GENE
	chr1	51045100	51045200	53	50	52	1.1	0.31	Tmeff2			GENE
	chr1	51045200	51045300	15	10	13	1.4	0.14	Tmeff2			GENE
	chr1	51045500	51045600	7	6	7	1.3	0.14	Tmeff2			GENE
	chr1	51045600	51045700	7	7	7	1	0.44	Tmeff2			GENE
	chr1	51056800	51056900	8	7	7	1.2	0.32	Tmeff2			GENE
	chr1	51056900	51057000	14	13	13	1.1	0.34	Tmeff2			GENE
	chr1	51057000	51057100	19	13	16	1.4	0.096	Tmeff2			GENE
	chr1	51057100	51057200	13	11	12	1.2	0.27	Tmeff2			GENE
	chr1	51057400	51057500	6	4	5	1.2	0.13	Tmeff2			GENE
	chr1	51057500	51057600	8	5	6	1.6	0.022	Tmeff2			GENE
	chr1	51065800	51065900	10	8	9	1.2	0.17	Tmeff2			GENE
	chr1	51065900	51066000	8	5	6	1.4	0.04	Tmeff2			GENE
	chr1	51068700	51068800	6	4	5	1.6	0.022	Tmeff2			GENE
	chr1	51068800	51068900	22.0986	18.974	20.5363	1.16468	0.159808	Tmeff2				CCRE_GENE
	chr1	51068900	51069000	49.1222	46.4621	47.7922	1.05725	0.305562	Tmeff2				CCRE_GENE
	chr1	51069000	51069100	30.7586	37.3798	34.0692	0.822867	0.0314644	Tmeff2				CCRE_GENE
	chr1	51069100	51069200	22	23	22	1	0.41	Tmeff2			GENE
	chr1	51075400	51075500	5	4	5	1.3	0.15	Tmeff2			GENE
	chr1	51076300	51076400	5	5	5	1.2	0.26	Tmeff2			GENE
	chr1	51076400	51076500	7	7	7	1	0.43	Tmeff2			GENE
	chr1	51076500	51076600	6	6	6	1.1	0.36	Tmeff2			GENE
	chr1	51090300	51090400	14	13	14	1.1	0.29	Tmeff2			GENE
	chr1	51090400	51090500	19	19	19	1	0.38	Tmeff2			GENE
	chr1	51090500	51090600	6	8	7	0.8	0.12	Tmeff2			GENE
	chr1	51090600	51090700	7	7	7	1.1	0.42	Tmeff2			GENE
	chr1	51091400	51091500	5	5	5	1.2	0.29	Tmeff2			GENE
	chr1	51091500	51091600	9	6	8	1.4	0.13	Tmeff2			GENE
	chr1	51096900	51097000	7	7	7	0.9	0.42	Tmeff2			GENE
	chr1	51097100	51097200	8.68352	5.37784	7.03068	1.61469	0.0242397	Tmeff2				CCRE_GENE
	chr1	51097300	51097400	6.96261	6.03768	6.50015	1.15319	0.290964	Tmeff2				CCRE_GENE
	chr1	51097400	51097500	8.59074	8.26264	8.42669	1.03971	0.428167	Tmeff2				CCRE_GENE
	chr1	51099500	51099600	7	11	9	0.7	0.07	Tmeff2			GENE
	chr1	51099600	51099700	11	15	13	0.7	0.1	Tmeff2			GENE
	chr1	51099700	51099800	6	8	7	0.7	0.16	Tmeff2			GENE
	chr1	51114800	51114900	6	5	6	1.3	0.22	Tmeff2			GENE
	chr1	51114900	51115000	8	6	7	1.3	0.14	Tmeff2			GENE
	chr1	51117900	51118000	18	15	17	1.1	0.23	Tmeff2			GENE
	chr1	51118000	51118100	28	25	26	1.1	0.18	Tmeff2			GENE
	chr1	51118100	51118200	10	8	9	1.3	0.15	Tmeff2			GENE
	chr1	51119800	51119900	8.13291	5.42772	6.78031	1.4984	0.0908771	Tmeff2				CCRE_GENE
	chr1	51119900	51120000	6.28262	4.81548	5.54905	1.30467	0.129909	Tmeff2				CCRE_GENE
	chr1	51125700	51125800	7	5	6	1.4	0.047	Tmeff2			GENE
	chr1	51132100	51132200	9	5	7	1.7	0.058	Tmeff2			GENE
	chr1	51132200	51132300	10	10	10	1	0.49	Tmeff2			GENE
	chr1	51132300	51132400	6	7	7	0.8	0.23	Tmeff2			GENE
	chr1	51132400	51132500	7	5	6	1.4	0.1	Tmeff2			GENE
	chr1	51148200	51148300	9	12	10	0.8	0.15	Tmeff2			GENE
	chr1	51158300	51158400	8	6	7	1.4	0.15	Tmeff2			GENE
	chr1	51466500	51466600	7.96061	8.95217	8.45639	0.889237	0.316229	Nabp1				CCRE_GENE
	chr1	51466600	51466700	8.86187	11.5947	10.2283	0.764301	0.154307	Nabp1				CCRE_GENE
	chr1	51477600	51477700	5.08459	5.41712	5.25086	0.938615	0.368535	Nabp1				CCRE_GENE
	chr1	51477700	51477800	7.48519	7.40203	7.44361	1.01123	0.480498	Nabp1				CCRE_GENE
	chr1	51478100	51478200	6	5	5	1.3	0.21	Nabp1			GENE
	chr1	51478200	51478300	19	17	18	1.1	0.34	Nabp1			GENE
	chr1	51478300	51478400	64.0531	56.1557	60.1044	1.14064	0.139204	Nabp1				CCRE_GENE
	chr1	51478400	51478500	157.994	161.624	159.809	0.977539	0.423122	Nabp1				CCRE_GENE
	chr1	51480500	51480600	8	6	7	1.4	0.0742594	Nabp1		CCRE_FLANK
	chr1	51480600	51480700	245	213	229	1.1	0.0189581	Nabp1		CCRE_FLANK
	chr1	51756900	51757000	9	8	9	1.2	0.17	Myo1b			GENE
	chr1	51757000	51757100	6	7	7	0.8	0.14	Myo1b			GENE
	chr1	51758800	51758900	5	8	6	0.6	0.018	Myo1b			GENE
	chr1	51758900	51759000	12	17	15	0.7	0.054	Myo1b			GENE
	chr1	51759000	51759100	31	32	31	1	0.48	Myo1b			GENE
	chr1	51759100	51759200	27	24	25	1.1	0.28	Myo1b			GENE
	chr1	51762300	51762400	6	4	5	1.5	0.028	Myo1b			GENE
	chr1	51764100	51764200	6	7	6	0.8	0.13	Myo1b			GENE
	chr1	51764300	51764400	6	6	6	0.9	0.42	Myo1b			GENE
	chr1	51765600	51765700	9	14	12	0.6	0.0064	Myo1b			GENE
	chr1	51765700	51765800	14	20	17	0.7	0.015	Myo1b			GENE
	chr1	51768400	51768500	8	9	8	0.9	0.33	Myo1b			GENE
	chr1	51768500	51768600	19	17	18	1.1	0.29	Myo1b			GENE
	chr1	51768600	51768700	9	14	11	0.6	0.041	Myo1b			GENE
	chr1	51768700	51768800	13	13	13	1	0.45	Myo1b			GENE
	chr1	51768800	51768900	21	24	23	0.9	0.11	Myo1b			GENE
	chr1	51768900	51769000	7	5	6	1.3	0.21	Myo1b			GENE
	chr1	51769000	51769100	7	5	6	1.4	0.11	Myo1b			GENE
	chr1	51777000	51777100	7	7	7	1	0.42	Myo1b			GENE
	chr1	51777100	51777200	21	23	22	0.9	0.3	Myo1b			GENE
	chr1	51777200	51777300	20	27	23	0.7	0.02	Myo1b			GENE
	chr1	51777300	51777400	6	8	7	0.7	0.096	Myo1b			GENE
	chr1	51779400	51779500	6	8	7	0.7	0.15	Myo1b			GENE
	chr1	51779500	51779600	14	16	15	0.9	0.29	Myo1b			GENE
	chr1	51779600	51779700	19	25	22	0.8	0.089	Myo1b			GENE
	chr1	51779700	51779800	7	9	8	0.8	0.19	Myo1b			GENE
	chr1	51789500	51789600	5	7	6	0.7	0.14	Myo1b			GENE
	chr1	51796000	51796100	15.1091	16.7554	15.9323	0.901745	0.266994	Myo1b				CCRE_GENE
	chr1	51796100	51796200	17.2549	14.6064	15.9307	1.18133	0.234063	Myo1b				CCRE_GENE
	chr1	51799900	51800000	10	14	12	0.7	0.025	Myo1b			GENE
	chr1	51800000	51800100	18	23	21	0.8	0.11	Myo1b			GENE
	chr1	51800100	51800200	9	8	8	1.1	0.33	Myo1b			GENE
	chr1	51800400	51800500	6	5	6	1.2	0.29	Myo1b			GENE
	chr1	51800800	51800900	8	11	9	0.8	0.23	Myo1b			GENE
	chr1	51800900	51801000	9	11	10	0.9	0.28	Myo1b			GENE
	chr1	51801000	51801100	6	5	6	1.1	0.39	Myo1b			GENE
	chr1	51802700	51802800	6	11	9	0.6	0.05	Myo1b			GENE
	chr1	51802800	51802900	7	14	11	0.5	0.0021	Myo1b			GENE
	chr1	51805100	51805200	10	7	9	1.3	0.062	Myo1b			GENE
	chr1	51805200	51805300	11	6	9	1.8	0.028	Myo1b			GENE
	chr1	51808700	51808800	9	9	9	1.1	0.4	Myo1b			GENE
	chr1	51808800	51808900	10	9	10	1.1	0.32	Myo1b			GENE
	chr1	51808900	51809000	15	10	12	1.6	0.031	Myo1b			GENE
	chr1	51809000	51809100	34	29	32	1.2	0.2	Myo1b			GENE
	chr1	51809100	51809200	15	17	16	0.9	0.32	Myo1b			GENE
	chr1	51820200	51820300	10	7	9	1.3	0.23	Myo1b			GENE
	chr1	51820300	51820400	9	9	9	1.1	0.42	Myo1b			GENE
	chr1	51820400	51820500	6	8	7	0.8	0.15	Myo1b			GENE
	chr1	51820500	51820600	5.97674	10.1965	8.08659	0.586159	0.00796164	Myo1b				CCRE_GENE
	chr1	51820600	51820700	13.3172	14.8517	14.0845	0.896677	0.194237	Myo1b				CCRE_GENE
	chr1	51820700	51820800	23.3651	20.5718	21.9684	1.13578	0.236308	Myo1b				CCRE_GENE
	chr1	51822200	51822300	7.60011	5.81838	6.70924	1.30622	0.151209	Myo1b				CCRE_GENE
	chr1	51822300	51822400	9.69269	6.30169	7.99719	1.53811	0.0272769	Myo1b				CCRE_GENE
	chr1	51822400	51822500	6.83971	3.75111	5.29541	1.82338	0.00956228	Myo1b				CCRE_GENE
	chr1	51823700	51823800	11	9	10	1.2	0.34	Myo1b			GENE
	chr1	51829400	51829500	5	6	6	0.9	0.34	Myo1b			GENE
	chr1	51830900	51831000	9	15	12	0.6	0.018	Myo1b			GENE
	chr1	51831000	51831100	29	39	34	0.7	0.021	Myo1b			GENE
	chr1	51831100	51831200	24	26	25	0.9	0.24	Myo1b			GENE
	chr1	51831200	51831300	10	9	9	1.1	0.34	Myo1b			GENE
	chr1	51836300	51836400	16	13	15	1.2	0.2	Myo1b			GENE
	chr1	51836400	51836500	20	20	20	1	0.46	Myo1b			GENE
	chr1	51836900	51837000	6	9	8	0.6	0.019	Myo1b			GENE
	chr1	51837000	51837100	13	21	17	0.6	0.017	Myo1b			GENE
	chr1	51837100	51837200	13	18	16	0.7	0.085	Myo1b			GENE
	chr1	51837200	51837300	16	13	14	1.2	0.21	Myo1b			GENE
	chr1	51837300	51837400	7	6	6	1.2	0.25	Myo1b			GENE
	chr1	51837900	51838000	9.48606	10.7862	10.1361	0.879465	0.131819	Myo1b				CCRE_GENE
	chr1	51838000	51838100	13.1241	16.181	14.6526	0.811079	0.111817	Myo1b				CCRE_GENE
	chr1	51838100	51838200	5.83366	6.89342	6.36354	0.846264	0.30823	Myo1b				CCRE_GENE
	chr1	51838300	51838400	7	11	9	0.7	0.0033	Myo1b			GENE
	chr1	51838400	51838500	8	9	8	0.8	0.26	Myo1b			GENE
	chr1	51849600	51849700	12.1789	13.0824	12.6307	0.930942	0.313157	Myo1b				CCRE_GENE
	chr1	51849700	51849800	46.1783	44.9459	45.5621	1.02742	0.440458	Myo1b				CCRE_GENE
	chr1	51849800	51849900	17.6365	18.3789	18.0077	0.959607	0.411013	Myo1b				CCRE_GENE
	chr1	51849900	51850000	6	4	5	1.7	0.026	Myo1b			GENE
	chr1	51852500	51852600	4.40606	5.57723	4.99164	0.790009	0.189594	Myo1b				CCRE_GENE
	chr1	51852600	51852700	5.52487	5.53029	5.52758	0.999021	0.497664	Myo1b				CCRE_GENE
	chr1	51861000	51861100	10	9	9	1.1	0.41	Myo1b			GENE
	chr1	51861100	51861200	5	7	6	0.7	0.2	Myo1b			GENE
	chr1	51871400	51871500	12	13	12	0.9	0.36	Myo1b			GENE
	chr1	51871500	51871600	12	9	11	1.4	0.042	Myo1b			GENE
	chr1	51871600	51871700	6	5	6	1.1	0.33	Myo1b			GENE
	chr1	51873400	51873500	7	8	7	0.9	0.33	Myo1b			GENE
	chr1	51875600	51875700	5.02243	7.89012	6.45628	0.636546	0.0616153	Myo1b				CCRE_GENE
	chr1	51875700	51875800	6.66959	8.65799	7.66379	0.770339	0.178429	Myo1b				CCRE_GENE
	chr1	51885800	51885900	7	9	8	0.7	0.12	Myo1b			GENE
	chr1	51889300	51889400	4	7	6	0.6	0.032	Myo1b			GENE
	chr1	51899300	51899400	13	12	13	1.1	0.39	Myo1b			GENE
	chr1	51903000	51903100	5	6	6	1	0.43	Myo1b			GENE
	chr1	51903100	51903200	15	12	14	1.2	0.15	Myo1b			GENE
	chr1	51904200	51904300	7	5	6	1.4	0.033	Myo1b			GENE
	chr1	51906300	51906400	18	18	18	1	0.48	Myo1b			GENE
	chr1	51906400	51906500	28	30	29	0.9	0.34	Myo1b			GENE
	chr1	51906500	51906600	6	7	6	0.9	0.27	Myo1b			GENE
	chr1	51907200	51907300	5	5	5	0.9	0.29	Myo1b			GENE
	chr1	51907300	51907400	9	9	9	1	0.47	Myo1b			GENE
	chr1	51907800	51907900	6.7518	7.35172	7.05176	0.918397	0.362278	Myo1b				CCRE_GENE
	chr1	51907900	51908000	9.10383	9.35804	9.23093	0.972835	0.444077	Myo1b				CCRE_GENE
	chr1	51908200	51908300	6	8	7	0.8	0.098	Myo1b			GENE
	chr1	51909300	51909400	8	7	8	1.1	0.37	Myo1b			GENE
	chr1	51909400	51909500	6	7	7	0.8	0.24	Myo1b			GENE
	chr1	51913200	51913300	7	7	7	1.1	0.31	Myo1b			GENE
	chr1	51914900	51915000	6	6	6	1.1	0.4	Myo1b			GENE
	chr1	51915000	51915100	11.1989	12.9165	12.0577	0.867021	0.240045	Myo1b				CCRE_GENE
	chr1	51915100	51915200	14.8554	19.5102	17.1828	0.761419	0.0446945	Myo1b				CCRE_GENE
	chr1	51915200	51915300	5.80962	8.48107	7.14534	0.68501	0.0750199	Myo1b				CCRE_GENE
	chr1	51915600	51915700	9.41792	12.1651	10.7915	0.774173	0.162913	Myo1b				CCRE_GENE
	chr1	51915700	51915800	8.65132	9.17949	8.91541	0.942462	0.402373	Myo1b				CCRE_GENE
	chr1	51915900	51916000	8.49031	8.00061	8.24546	1.06121	0.41056	Myo1b				CCRE_GENE
	chr1	51916000	51916100	8.65342	5.71955	7.18649	1.51295	0.11338	Myo1b				CCRE_GENE
	chr1	51916100	51916200	19	13	16	1.4	0.0326916	Myo1b		CCRE_FLANK
	chr1	51919600	51919700	10.0101	7.20978	8.60995	1.38841	0.0857632	Dnah7a
	chr1	51923000	51923100	33.1293	24.5532	28.8412	1.34928	0.0668075	Dock10
	chr1	51928800	51928900	7.22267	6.36242	6.79255	1.13521	0.339916	Dnah7a
	chr1	51930700	51930800	8.75381	9.81243	9.28312	0.892114	0.318816	Dnah7a
	chr1	51931700	51931800	6.8898	11.3629	9.12637	0.60634	0.0235422	Dnah7a
	chr1	51931800	51931900	22.0179	37.5451	29.7815	0.586439	8.78407e-05	Pgap1
	chr1	51933000	51933100	9.07266	12.003	10.5378	0.755865	0.0401307	Dnah7a
	chr1	51933100	51933200	21.6878	28.212	24.9499	0.768743	0.0640976	Pgap1
	chr1	51968200	51968300	4.96555	7.1757	6.07063	0.691995	0.138559	Stat4
	chr1	51968300	51968400	5.53234	4.27531	4.90383	1.29402	0.10692	Stat4
	chr1	51970200	51970300	23.8229	31.2416	27.5323	0.762537	0.0867296	Stat4
	chr1	51970300	51970400	76.2576	98.3001	87.2789	0.775764	0.0503095	Stat4
	chr1	51970400	51970500	56.3022	70.4174	63.3598	0.799549	0.0607503	Stat4
	chr1	51970500	51970600	8.68067	8.79035	8.73551	0.987523	0.477021	Stat4
	chr1	51998600	51998700	5.49495	5.72494	5.60995	0.959828	0.415241	Stat4				CCRE_GENE
	chr1	51998700	51998800	24.3126	21.8001	23.0564	1.11525	0.310445	Stat4				CCRE_GENE
	chr1	51998800	51998900	4.93598	8.75104	6.84351	0.564045	0.0216087	Stat4				CCRE_GENE
	chr1	52004100	52004200	6.14352	3.49605	4.81979	1.75728	0.00338757	Stat4				CCRE_GENE
	chr1	52004200	52004300	23.9266	20.647	22.2868	1.15884	0.146978	Stat4				CCRE_GENE
	chr1	52004300	52004400	32.5807	31.9048	32.2427	1.02118	0.429276	Stat4				CCRE_GENE
	chr1	52010800	52010900	4	6	5	0.7	0.035	Stat4			GENE
	chr1	52010900	52011000	7	10	9	0.7	0.086	Stat4			GENE
	chr1	52043300	52043400	8	4	6	1.7	0.023	Stat4			GENE
	chr1	52048800	52048900	13	11	12	1.2	0.26	Stat4			GENE
	chr1	52048900	52049000	18	15	17	1.2	0.22	Stat4			GENE
	chr1	52119400	52119500	56.192	49.4241	52.8081	1.13694	0.125293	Stat1				CCRE_GENE
	chr1	52119500	52119600	18.0291	14.4309	16.23	1.24933	0.115689	Stat1				CCRE_GENE
	chr1	52119600	52119700	6.9415	5.41707	6.17928	1.28141	0.300209	Stat1				CCRE_GENE
	chr1	52119800	52119900	6.17688	4.85444	5.51566	1.27242	0.24674	Stat1				CCRE_GENE
	chr1	52119900	52120000	7.03315	6.56851	6.80083	1.07074	0.389677	Stat1				CCRE_GENE
	chr1	52120000	52120100	7.99087	9.93228	8.96158	0.804535	0.234712	Stat1				CCRE_GENE
	chr1	52144900	52145000	4.83397	8.78639	6.81018	0.550165	0.00277613	Stat1				CCRE_GENE
	chr1	52145000	52145100	9.99855	15.4446	12.7216	0.647384	0.0275672	Stat1				CCRE_GENE
	chr1	52145100	52145200	6.96701	8.56702	7.76701	0.813236	0.248146	Stat1				CCRE_GENE
	chr1	52146600	52146700	15.0977	16.6316	15.8647	0.907773	0.301513	Stat1				CCRE_GENE
	chr1	52146700	52146800	67.3349	63.3367	65.3358	1.06313	0.350027	Stat1				CCRE_GENE
	chr1	52146800	52146900	39.6477	35.6066	37.6271	1.11349	0.199949	Stat1				CCRE_GENE
	chr1	52150100	52150200	5.70365	6.96829	6.33597	0.818514	0.27764	Stat1				CCRE_GENE
	chr1	52150200	52150300	6.83968	5.41426	6.12697	1.26327	0.267333	Stat1				CCRE_GENE
	chr1	52155000	52155100	7.49075	6.18932	6.84004	1.21027	0.242224	Stat1				CCRE_GENE
	chr1	52156300	52156400	6	5	6	1.2	0.25	Stat1			GENE
	chr1	52156400	52156500	13	14	14	0.9	0.36	Stat1			GENE
	chr1	52156500	52156600	16	15	15	1.1	0.42	Stat1			GENE
	chr1	52156600	52156700	13	13	13	0.9	0.4	Stat1			GENE
	chr1	52156700	52156800	6	6	6	1	0.49	Stat1			GENE
	chr1	52156800	52156900	6	5	6	1.2	0.16	Stat1			GENE
	chr1	52158900	52159000	6.64712	5.21302	5.93007	1.2751	0.239515	Stat1				CCRE_GENE
	chr1	52159000	52159100	14.4649	12.317	13.391	1.17439	0.285734	Stat1				CCRE_GENE
	chr1	52159100	52159200	6.60332	6.77006	6.68669	0.975372	0.464719	Stat1				CCRE_GENE
	chr1	52159200	52159300	6.76683	6.55237	6.6596	1.03273	0.452422	Stat1				CCRE_GENE
	chr1	52163900	52164000	6	8	7	0.8	0.1	Gls			GENE
	chr1	52164000	52164100	7	10	9	0.7	0.047	Gls			GENE
	chr1	52164100	52164200	12	16	14	0.8	0.12	Gls			GENE
	chr1	52164200	52164300	19	28	23	0.7	0.016	Gls			GENE
	chr1	52164300	52164400	22	34	28	0.6	0.0088	Gls			GENE
	chr1	52164400	52164500	16	19	17	0.8	0.14	Gls			GENE
	chr1	52165100	52165200	5	6	6	0.8	0.25	Gls			GENE
	chr1	52166800	52166900	10.778	8.43642	9.60721	1.27756	0.215638	Gls				CCRE_GENE
	chr1	52166900	52167000	8.73728	7.10559	7.92143	1.22964	0.220171	Gls				CCRE_GENE
	chr1	52167700	52167800	5	5	5	1.1	0.31	Gls			GENE
	chr1	52170100	52170200	9.6439	11.3287	10.4863	0.851277	0.166281	Gls				CCRE_GENE
	chr1	52170200	52170300	13.3595	20.2421	16.8008	0.659989	0.0366103	Gls				CCRE_GENE
	chr1	52170300	52170400	8.01712	8.34941	8.18327	0.960201	0.436327	Gls				CCRE_GENE
	chr1	52170900	52171000	6	5	5	1.4	0.19	Gls			GENE
	chr1	52171300	52171400	10	5	8	1.8	0.035	Gls			GENE
	chr1	52171400	52171500	24	18	21	1.3	0.066	Gls			GENE
	chr1	52171500	52171600	39	34	37	1.1	0.3	Gls			GENE
	chr1	52171600	52171700	19	17	18	1.1	0.32	Gls			GENE
	chr1	52171700	52171800	6	5	5	1.2	0.33	Gls			GENE
	chr1	52183100	52183200	7	4	6	1.6	0.063	Gls			GENE
	chr1	52196800	52196900	8	6	7	1.4	0.17	Gls			GENE
	chr1	52196900	52197000	44	39	42	1.1	0.13	Gls			GENE
	chr1	52197000	52197100	50	47	49	1.1	0.34	Gls			GENE
	chr1	52197100	52197200	39	44	42	0.9	0.16	Gls			GENE
	chr1	52197200	52197300	7	8	8	0.9	0.39	Gls			GENE
	chr1	52198400	52198500	5	5	5	0.9	0.3	Gls			GENE
	chr1	52198500	52198600	24	24	24	1	0.42	Gls			GENE
	chr1	52198600	52198700	36	35	35	1	0.42	Gls			GENE
	chr1	52228400	52228500	7	5	6	1.4	0.13	Gls			GENE
	chr1	52232000	52232100	8.06718	7.34532	7.70625	1.09827	0.389043	Gls				CCRE_GENE
	chr1	52232100	52232200	7.0757	8.49172	7.78371	0.833248	0.199746	Gls				CCRE_GENE
	chr1	52232200	52232300	12.0918	9.93074	11.0113	1.21761	0.180923	Gls				CCRE_GENE
	chr1	52232300	52232400	7.68707	7.21151	7.44929	1.06594	0.39876	Gls				CCRE_GENE
	chr1	52232400	52232500	19.9795	23.7284	21.854	0.842005	0.235681	Gls				CCRE_GENE
	chr1	52232500	52232600	14.7273	20.0849	17.4061	0.733255	0.0299744	Gls				CCRE_GENE
	chr1	52232600	52232700	7.28717	8.18116	7.73416	0.890726	0.337586	Gls				CCRE_GENE
	chr1	52232900	52233000	10.9826	14.7782	12.8804	0.743161	0.0768793	Gls				CCRE_GENE
	chr1	52233000	52233100	15.2629	16.9248	16.0939	0.901808	0.289254	Gls				CCRE_GENE
	chr1	52233100	52233200	29.3956	30.7635	30.0795	0.955538	0.381028	Gls				CCRE_GENE
	chr1	52233200	52233300	183.887	165.144	174.516	1.11349	0.106199	Gls				CCRE_GENE
	chr1	52233300	52233400	8	11	9	0.7	0.120889	Gls		CCRE_FLANK
	chr1	52233400	52233500	30	27	28	1.1	0.329444	Gls		CCRE_FLANK
	chr1	52233500	52233600	17.8141	19.9332	18.8737	0.893688	0.284937	Napb
	chr1	52233600	52233700	15	16	16	0.9	0.286558	Gls		CCRE_FLANK
	chr1	52233700	52233800	75	62	68	1.2	0.0745864	Gls		CCRE_FLANK
	chr1	52233800	52233900	7.68987	5.08121	6.38554	1.51339	0.0284742	Napb
	chr1	52280300	52280400	16.3987	13.0322	14.7154	1.25832	0.197663	Raet1b; Raet1c; Raet1d; Raet1a
	chr1	52280400	52280500	12.9339	10.5721	11.753	1.2234	0.259292	Raet1b; Raet1c; Raet1d; Raet1a
	chr1	52280500	52280600	6.80259	5.79753	6.30006	1.17336	0.310462	Raet1b; Raet1c; Raet1d; Raet1a
	chr1	52294600	52294700	19.7838	21.4471	20.6155	0.922447	0.343226	Ube2w
	chr1	52294700	52294800	38.3994	47.4639	42.9317	0.809024	0.107664	Prrc2c
	chr1	52294800	52294900	17.2538	24.2403	20.7471	0.711781	0.0401559	Raet1b; Raet1c; Raet1d; Raet1a
	chr1	52299700	52299800	19.435	15.6594	17.5472	1.24111	0.114046	Raet1b; Raet1c; Raet1d; Raet1a
	chr1	52299800	52299900	24.3885	17.9065	21.1475	1.36199	0.0261154	Ube2w
	chr1	52306100	52306200	6.07127	6.77065	6.42096	0.896703	0.373408	Raet1b; Raet1c; Raet1d; Raet1a
	chr1	52306200	52306300	7.08481	13.6558	10.3703	0.518815	0.000329211	Raet1b; Raet1c; Raet1d; Raet1a
	chr1	52306300	52306400	6.75214	13.9682	10.3602	0.483392	2.37851e-05	Raet1b; Raet1c; Raet1d; Raet1a
	chr1	52454500	52454600	6	4	5	1.8	0.0439442	Nab1		CCRE_FLANK
	chr1	52454600	52454700	15	16	15	1	0.376162	Nab1		CCRE_FLANK
	chr1	52454700	52454800	9	11	10	0.8	0.149332	Nab1		CCRE_FLANK
	chr1	52454800	52454900	64	49	56	1.3	0.038067	Nab1		CCRE_FLANK
	chr1	52454900	52455000	12.5012	9.84935	11.1753	1.26924	0.0905309	Nab1		CCRE_FLANK
	chr1	52465300	52465400	11	11	11	1	0.43	Nab1			GENE
	chr1	52465400	52465500	12	11	11	1.2	0.3	Nab1			GENE
	chr1	52465500	52465600	8	9	9	0.9	0.4	Nab1			GENE
	chr1	52489200	52489300	4	6	5	0.7	0.075	Nab1			GENE
	chr1	52489300	52489400	6	5	5	1.2	0.22	Nab1			GENE
	chr1	52499400	52499500	6	6	6	0.9	0.3	Nab1			GENE
	chr1	52499500	52499600	10	9	10	1	0.44	Nab1			GENE
	chr1	52499600	52499700	7.21579	7.92091	7.56835	0.91098	0.380822	Nab1				CCRE_GENE
	chr1	52499900	52500000	8.15701	9.0693	8.61316	0.899409	0.366136	Nab1				CCRE_GENE
	chr1	52500000	52500100	12.5587	7.34155	9.95014	1.71064	0.0260247	Nab1				CCRE_GENE
	chr1	52500300	52500400	4.28645	4.61568	4.45106	0.92867	0.413152	Nab1				CCRE_GENE
	chr1	52500400	52500500	7.85887	5.03796	6.44841	1.55993	0.0682577	Nab1				CCRE_GENE
	chr1	52500500	52500600	12.8006	10.4649	11.6327	1.2232	0.226386	Nab1				CCRE_GENE
	chr1	52500600	52500700	14.2162	17.6746	15.9454	0.804329	0.124141	Nab1				CCRE_GENE
	chr1	52500700	52500800	9	9	9	0.9	0.346827	Nab1		CCRE_FLANK
	chr1	52500800	52500900	44.8549	50.3761	47.6155	0.890399	0.150264	Nab1		CCRE_FLANK
	chr1	52500900	52501000	11	8	10	1.3	0.131062	Nab1		CCRE_FLANK
	chr1	52501000	52501100	106	92	99	1.1	0.0501306	Nab1		CCRE_FLANK
	chr1	52501800	52501900	226	215	220	1.1	0.292152	Nab1		CCRE_FLANK
	chr1	52501900	52502000	5	5	5	0.88	0.311864	Nab1		CCRE_FLANK
	chr1	52502400	52502500	5.0195	5.29572	5.15761	0.94784	0.43505	Nab1
	chr1	52514500	52514600	6.22575	6.78893	6.50734	0.917044	0.398902	Nab1
	chr1	52630500	52630600	6	7	7	1	0.439665	Nemp2		CCRE_FLANK
	chr1	52630600	52630700	41	43	42	0.9	0.337281	Nemp2		CCRE_FLANK
	chr1	52630700	52630800	44.8428	33.7259	39.2844	1.32962	0.0323965	Nemp2				CCRE_GENE
	chr1	52630800	52630900	10.0327	7.81178	8.92223	1.2843	0.200865	Nemp2				CCRE_GENE
	chr1	52630900	52631000	10.4451	7.45962	8.95234	1.40021	0.0706418	Nemp2				CCRE_GENE
	chr1	52631000	52631100	13.813	11.0448	12.4289	1.25063	0.0517733	Nemp2				CCRE_GENE
	chr1	52631100	52631200	26.6327	22.4988	24.5658	1.18374	0.106771	Nemp2				CCRE_GENE
	chr1	52631200	52631300	8.52005	7.26035	7.8902	1.1735	0.270329	Nemp2				CCRE_GENE
	chr1	52631700	52631800	7.93487	7.29265	7.61376	1.08806	0.329848	Nemp2				CCRE_GENE
	chr1	52631800	52631900	7.87012	11.3848	9.62748	0.691281	0.00577612	Nemp2				CCRE_GENE
	chr1	52632700	52632800	6	5	5	1.2	0.24	Nemp2			GENE
	chr1	52632800	52632900	6	5	6	1.3	0.15	Nemp2			GENE
	chr1	52636100	52636200	6	4	5	1.7	0.029	Nemp2			GENE
	chr1	52636200	52636300	8	5	6	1.6	0.061	Nemp2			GENE
	chr1	52648200	52648300	41.8014	29.2592	35.5303	1.42866	0.0235282	Nemp2				CCRE_GENE
	chr1	52648300	52648400	67.5572	56.9796	62.2684	1.18564	0.130147	Nemp2				CCRE_GENE
	chr1	52648600	52648700	5	6	6	0.9	0.36	Nemp2			GENE
	chr1	52652000	52652100	5.10228	5.76908	5.43568	0.884417	0.311947	Nemp2
	chr1	52652100	52652200	6.74306	6.33162	6.53734	1.06498	0.398027	Nemp2
	chr1	52652700	52652800	7.71438	11.318	9.51619	0.681603	0.0608801	Nemp2
	chr1	52652800	52652900	5.06412	9.7579	7.41101	0.518976	0.0129966	Nemp2
	chr1	52669200	52669300	9	8	9	1.1	0.38	Mfsd6			GENE
	chr1	52674200	52674300	5	6	5	0.9	0.39	Mfsd6			GENE
	chr1	52676900	52677000	8.09769	4.19091	6.1443	1.9322	0.0197089	Mfsd6				CCRE_GENE
	chr1	52681900	52682000	9	6	7	1.5	0.12	Mfsd6			GENE
	chr1	52682000	52682100	16	11	13	1.4	0.11	Mfsd6			GENE
	chr1	52682100	52682200	5	4	5	1.1	0.29	Mfsd6			GENE
	chr1	52689700	52689800	18	9	14	2	0.00042	Mfsd6			GENE
	chr1	52689800	52689900	29	15	22	2	0.0015	Mfsd6			GENE
	chr1	52693400	52693500	5	5	5	1	0.45	Mfsd6			GENE
	chr1	52707200	52707300	7	8	7	0.9	0.39	Mfsd6			GENE
	chr1	52712200	52712300	5	5	5	0.9	0.39	Mfsd6			GENE
	chr1	52712300	52712400	8	8	8	1	0.5	Mfsd6			GENE
	chr1	52713000	52713100	8	4	6	1.9	0.0066	Mfsd6			GENE
	chr1	52713100	52713200	17	11	14	1.6	0.0038	Mfsd6			GENE
	chr1	52714100	52714200	5	5	5	1	0.46	Mfsd6			GENE
	chr1	52714200	52714300	7	6	7	1.2	0.17	Mfsd6			GENE
	chr1	52714300	52714400	5	5	5	1.2	0.19	Mfsd6			GENE
	chr1	52714500	52714600	5.6977	5.99503	5.84637	0.950405	0.439969	Mfsd6				CCRE_GENE
	chr1	52718100	52718200	7	8	7	0.8	0.15	Mfsd6			GENE
	chr1	52718200	52718300	18	16	17	1.1	0.28	Mfsd6			GENE
	chr1	52718300	52718400	20	17	18	1.2	0.19	Mfsd6			GENE
	chr1	52718500	52718600	8	8	8	0.9	0.36	Mfsd6			GENE
	chr1	52718600	52718700	7	8	8	0.9	0.26	Mfsd6			GENE
	chr1	52719300	52719400	8.55946	6.92391	7.74169	1.23622	0.146094	Mfsd6				CCRE_GENE
	chr1	52719600	52719700	10	9	10	1.1	0.31	Mfsd6			GENE
	chr1	52719700	52719800	9	8	8	1.1	0.3	Mfsd6			GENE
	chr1	52722400	52722500	5.09961	4.93812	5.01887	1.0327	0.439054	Mfsd6				CCRE_GENE
	chr1	52722500	52722600	5.36908	7.41397	6.39153	0.724184	0.213804	Mfsd6				CCRE_GENE
	chr1	52722600	52722700	5	6	6	0.8	0.27	Mfsd6			GENE
	chr1	52722700	52722800	15	15	15	1	0.42	Mfsd6			GENE
	chr1	52722800	52722900	25	24	25	1.1	0.36	Mfsd6			GENE
	chr1	52722900	52723000	26	29	27	0.9	0.25	Mfsd6			GENE
	chr1	52723000	52723100	11	14	12	0.8	0.19	Mfsd6			GENE
	chr1	52723100	52723200	7	7	7	1	0.44	Mfsd6			GENE
	chr1	52723200	52723300	9	7	8	1.2	0.22	Mfsd6			GENE
	chr1	52726200	52726300	6	9	7	0.6	0.034	Mfsd6			GENE
	chr1	52726300	52726400	11	12	12	1	0.41	Mfsd6			GENE
	chr1	52726400	52726500	20.7598	22.9408	21.8503	0.904929	0.224609	Mfsd6				CCRE_GENE
	chr1	52726500	52726600	21.4494	23.3084	22.3789	0.920243	0.363021	Mfsd6				CCRE_GENE
	chr1	52726600	52726700	8.04339	8.19647	8.11993	0.981324	0.468935	Mfsd6				CCRE_GENE
	chr1	52726700	52726800	7.70404	6.0201	6.86207	1.27972	0.20215	Mfsd6				CCRE_GENE
	chr1	52726800	52726900	14.3081	14.3478	14.328	0.997233	0.494406	Mfsd6				CCRE_GENE
	chr1	52726900	52727000	8.93426	10.6135	9.77385	0.841786	0.297226	Mfsd6				CCRE_GENE
	chr1	52727000	52727100	9.33397	11.5564	10.4452	0.807685	0.102	Mfsd6				CCRE_GENE
	chr1	52727100	52727200	10.9928	16.3344	13.6636	0.672987	0.0224656	Mfsd6				CCRE_GENE
	chr1	52727200	52727300	5.79786	9.09169	7.44477	0.637709	0.0444199	Mfsd6				CCRE_GENE
	chr1	52727300	52727400	8.87256	9.77047	9.32152	0.9081	0.339621	Mfsd6				CCRE_GENE
	chr1	52727400	52727500	6	7	7	0.8	0.215243	Mfsd6		CCRE_FLANK
	chr1	52727500	52727600	15.1132	11.8754	13.4943	1.27264	0.168956	Mfsd6		CCRE_FLANK
	chr1	52727700	52727800	6.50667	4.03318	5.26992	1.61329	0.0261792	Mfsd6
	chr1	52787300	52787400	5	7	6	0.7	0.15	Inpp1			GENE
	chr1	52787400	52787500	8	9	9	1	0.44	Inpp1			GENE
	chr1	52792600	52792700	10	11	11	0.9	0.4	Inpp1			GENE
	chr1	52792700	52792800	10	10	10	1	0.48	Inpp1			GENE
	chr1	52794800	52794900	6	5	6	1.1	0.35	Inpp1			GENE
	chr1	52794900	52795000	6	8	7	0.7	0.077	Inpp1			GENE
	chr1	52797700	52797800	5	5	5	0.9	0.37	Inpp1			GENE
	chr1	52797900	52798000	7	6	7	1.2	0.23	Inpp1			GENE
	chr1	52798000	52798100	8	10	9	0.8	0.22	Inpp1			GENE
	chr1	52799400	52799500	31.292	37.8572	34.5746	0.82658	0.0928676	Inpp1				CCRE_GENE
	chr1	52799500	52799600	87.8901	103.097	95.4935	0.852501	0.117134	Inpp1				CCRE_GENE
	chr1	52799600	52799700	53.514	69.7672	61.6406	0.767037	0.0185744	Inpp1				CCRE_GENE
	chr1	52799700	52799800	4.65324	5.54778	5.10051	0.838758	0.203398	Inpp1				CCRE_GENE
	chr1	52799800	52799900	6.89361	6.86486	6.87924	1.00419	0.492865	Inpp1				CCRE_GENE
	chr1	52799900	52800000	12.7986	11.8858	12.3422	1.07679	0.34126	Inpp1				CCRE_GENE
	chr1	52800000	52800100	8	8	8	1	0.45	Inpp1			GENE
	chr1	52800300	52800400	6.90281	6.05364	6.47823	1.14027	0.255548	Inpp1				CCRE_GENE
	chr1	52800400	52800500	19.6543	23.1675	21.4109	0.848356	0.193964	Inpp1				CCRE_GENE
	chr1	52800500	52800600	13.8707	16.9791	15.4249	0.816928	0.161223	Inpp1				CCRE_GENE
	chr1	52800600	52800700	13.1898	16.9856	15.0877	0.776527	0.134715	Inpp1				CCRE_GENE
	chr1	52801700	52801800	7	7	7	1	0.47	Inpp1			GENE
	chr1	52801800	52801900	15	16	15	0.9	0.36	Inpp1			GENE
	chr1	52801900	52802000	11	10	10	1.1	0.29	Inpp1			GENE
	chr1	52816900	52817000	7.14442	7.55827	7.35135	0.945245	0.39469	Inpp1				CCRE_GENE
	chr1	52817000	52817100	34.0374	34.4202	34.2288	0.98888	0.47428	Inpp1				CCRE_GENE
	chr1	52817100	52817200	38.7661	34.551	36.6585	1.122	0.280103	Inpp1				CCRE_GENE
	chr1	52817200	52817300	8.23767	11.0517	9.64469	0.745376	0.109974	Inpp1				CCRE_GENE
	chr1	52817300	52817400	6	6	6	1.1	0.34	Inpp1			GENE
	chr1	52817400	52817500	7	7	7	1	0.46	Inpp1			GENE
	chr1	52817500	52817600	18.4397	16.4703	17.455	1.11957	0.286158	Inpp1				CCRE_GENE
	chr1	52817600	52817700	11.2165	9.91159	10.564	1.13165	0.217594	Inpp1				CCRE_GENE
	chr1	52817700	52817800	35.732	32.1596	33.9458	1.11109	0.228375	Inpp1		CCRE_FLANK
	chr1	52817800	52817900	11	9	10	1.1	0.326312	Inpp1		CCRE_FLANK
	chr1	52817900	52818000	10.5339	7.75688	9.14538	1.35801	0.0332615	Camk1g	FLANK
	chr1	52821000	52821100	6.36381	8.36244	7.36312	0.760999	0.158613	Inpp1
	chr1	52821100	52821200	22.2076	26.5116	24.3596	0.837654	0.163431	Inpp1
	chr1	52821200	52821300	26.3653	27.5772	26.9713	0.956051	0.392557	Inpp1
	chr1	52821300	52821400	7.10312	6.41532	6.75922	1.10721	0.330393	Inpp1
	chr1	52844700	52844800	6	5	6	1.2	0.249997	Hibch		CCRE_FLANK
	chr1	52844800	52844900	5	6	6	0.8	0.234504	Hibch		CCRE_FLANK
	chr1	52844900	52845000	137.768	123.084	130.426	1.1193	0.103781	Hibch				CCRE_GENE
	chr1	52845000	52845100	95.4629	96.0149	95.7389	0.994251	0.475955	Hibch				CCRE_GENE
	chr1	52845100	52845200	22	20	21	1.1	0.18	Hibch			GENE
	chr1	52845200	52845300	10	7	9	1.3	0.041	Hibch			GENE
	chr1	52845300	52845400	6.11129	4.50894	5.31011	1.35537	0.0583252	Hibch				CCRE_GENE
	chr1	52845500	52845600	4.89126	6.28814	5.5897	0.777855	0.271152	Hibch				CCRE_GENE
	chr1	52845700	52845800	5.09855	4.89442	4.99649	1.04171	0.443214	Hibch				CCRE_GENE
	chr1	52845800	52845900	6.97534	10.5304	8.75287	0.6624	0.149583	Hibch				CCRE_GENE
	chr1	52854100	52854200	16.2691	17.3046	16.7869	0.940157	0.370013	Hibch				CCRE_GENE
	chr1	52854200	52854300	26.0917	26.8213	26.4565	0.972794	0.438459	Hibch				CCRE_GENE
	chr1	52872900	52873000	11	14	12	0.8	0.23	Hibch			GENE
	chr1	52873000	52873100	8	8	8	0.9	0.37	Hibch			GENE
	chr1	52876400	52876500	5	7	6	0.8	0.27	Hibch			GENE
	chr1	52876900	52877000	10	10	10	1	0.47	Hibch			GENE
	chr1	52877000	52877100	18	16	17	1.1	0.33	Hibch			GENE
	chr1	52877100	52877200	7	7	7	1	0.44	Hibch			GENE
	chr1	52884400	52884500	6	4	5	1.5	0.049	Hibch			GENE
	chr1	52897800	52897900	8	5	7	1.5	0.1	Hibch			GENE
	chr1	52903100	52903200	7	7	7	1.1	0.34	Hibch			GENE
	chr1	52903200	52903300	5	6	5	0.8	0.21	Hibch			GENE
	chr1	52903300	52903400	5	7	6	0.7	0.097	Hibch			GENE
	chr1	52903800	52903900	4	8	6	0.5	0.032	Hibch			GENE
	chr1	53053200	53053300	5	6	6	0.9	0.329225	Mstn		CCRE_FLANK
	chr1	53053300	53053400	8	8	8	1	0.442755	Mstn		CCRE_FLANK
	chr1	53061900	53062000	7	7	7	1	0.44	Mstn			GENE
	chr1	53062000	53062100	9	8	8	1.1	0.36	Mstn			GENE
	chr1	53062100	53062200	10	5	7	1.8	0.084	Mstn			GENE
	chr1	53195100	53195200	5	7	6	0.8	0.21	Pms1			GENE
	chr1	53195200	53195300	11	10	10	1.1	0.34	Pms1			GENE
	chr1	53224900	53225000	5	8	6	0.6	0.041	Pms1			GENE
	chr1	53225700	53225800	5.00568	6.25829	5.63198	0.799847	0.243867	Pms1				CCRE_GENE
	chr1	53225800	53225900	5.22485	7.44804	6.33644	0.701507	0.10521	Pms1				CCRE_GENE
	chr1	53240700	53240800	6	12	9	0.5	0.00046	Pms1			GENE
	chr1	53240800	53240900	14	31	22	0.4	0.0028	Pms1			GENE
	chr1	53240900	53241000	11	21	16	0.5	0.00034	Pms1			GENE
	chr1	53241000	53241100	5	6	5	0.8	0.13	Pms1			GENE
	chr1	53266000	53266100	5	8	6	0.6	0.081	Pms1			GENE
	chr1	53272800	53272900	17.016	11.7765	14.3962	1.44491	0.0935336	Pms1				CCRE_GENE
	chr1	53281900	53282000	10	7	8	1.4	0.035	Pms1			GENE
	chr1	53282000	53282100	11	6	8	1.9	0.012	Pms1			GENE
	chr1	53296600	53296700	7	6	6	1.1	0.32	Pms1			GENE
	chr1	53296700	53296800	14	14	14	1	0.42	Pms1			GENE
	chr1	53296800	53296900	17.9185	18.0823	18.0004	0.990937	0.476757	Pms1				CCRE_GENE
	chr1	53296900	53297000	57.7474	51.0516	54.3995	1.13116	0.213941	Pms1				CCRE_GENE
	chr1	53297000	53297100	112.392	107.437	109.914	1.04612	0.353021	Pms1				CCRE_GENE
	chr1	53297100	53297200	82.4262	77.9384	80.1823	1.05758	0.256575	Ormdl1				CCRE_GENE
	chr1	53297200	53297300	14.6729	11.5334	13.1031	1.27221	0.0486448	Ormdl1				CCRE_GENE
	chr1	53297300	53297400	10	8	9	1.3	0.14	Ormdl1			GENE
	chr1	53297400	53297500	5.57889	5.42618	5.50253	1.02814	0.458231	Ormdl1				CCRE_GENE
	chr1	53297600	53297700	5.46171	6.73765	6.09968	0.810627	0.134718	Ormdl1				CCRE_GENE
	chr1	53313600	53313700	37.5756	35.1683	36.372	1.06845	0.281752	Osgepl1				CCRE_GENE
	chr1	53313700	53313800	13.057	12.61	12.8335	1.03544	0.436032	Osgepl1				CCRE_GENE
	chr1	53313800	53313900	11.5279	9.41771	10.4728	1.22407	0.196322	Osgepl1				CCRE_GENE
	chr1	53313900	53314000	9	8	9	1.1	0.3	Osgepl1			GENE
	chr1	53352300	53352400	14.851	14.9606	14.9058	0.992671	0.487958	Asnsd1				CCRE_GENE
	chr1	53352400	53352500	31.3984	26.4571	28.9277	1.18676	0.155784	Asnsd1				CCRE_GENE
	chr1	53352500	53352600	12.4128	10.1559	11.2843	1.22223	0.050856	Asnsd1				CCRE_GENE
	chr1	53352700	53352800	162.837	179.075	170.956	0.909324	0.194451	Asnsd1				CCRE_GENE
	chr1	53466900	53467000	5	7	6	0.8	0.23	Dnah7a			GENE
	chr1	53467100	53467200	5	6	5	0.9	0.28	Dnah7a			GENE
	chr1	53467200	53467300	5	6	5	0.8	0.22	Dnah7a			GENE
	chr1	53546900	53547000	6	6	6	1	0.43	Dnah7a			GENE
	chr1	53547000	53547100	40	46	43	0.9	0.12	Dnah7a			GENE
	chr1	53547100	53547200	73	86	80	0.8	0.025	Dnah7a			GENE
	chr1	53547200	53547300	23	29	26	0.8	0.053	Dnah7a			GENE
	chr1	53564000	53564100	5	10	8	0.6	0.011	Dnah7a			GENE
	chr1	53581900	53582000	13	13	13	1	0.44	Dnah7a			GENE
	chr1	53582000	53582100	14	22	18	0.6	0.062	Dnah7a			GENE
	chr1	53582100	53582200	8	14	11	0.6	0.028	Dnah7a			GENE
	chr1	53627900	53628000	9	6	8	1.5	0.21	Dnah7a			GENE
	chr1	53628000	53628100	8	7	7	1.3	0.27	Dnah7a			GENE
	chr1	53695600	53695700	5	6	5	0.9	0.3	Dnah7a			GENE
	chr1	53703800	53703900	6	4	5	1.5	0.11	Dnah7a			GENE
	chr1	53706400	53706500	11.4698	10.2764	10.8731	1.11614	0.357342	Dnah7a				CCRE_GENE
	chr1	53706500	53706600	18.1195	17.3109	17.7152	1.04671	0.403978	Dnah7a				CCRE_GENE
	chr1	53706600	53706700	8.76894	7.40873	8.08884	1.18359	0.243903	Dnah7a				CCRE_GENE
	chr1	53706700	53706800	10.2467	10.7985	10.5226	0.948905	0.399296	Dnah7a				CCRE_GENE
	chr1	53706800	53706900	22	16	19	1.4	0.0323115	Dnah7a		CCRE_FLANK
	chr1	53706900	53707000	19	14	17	1.4	0.0495204	Dnah7a		CCRE_FLANK
	chr1	53715600	53715700	56	44	50	1.3	0.0776905	Dnah7a		CCRE_FLANK
	chr1	53740400	53740500	7.44515	8.66256	8.05385	0.859464	0.26796	Stk17b
	chr1	53763500	53763600	8	6	7	1.4	0.059	Stk17b			GENE
	chr1	53763600	53763700	7	5	6	1.5	0.11	Stk17b			GENE
	chr1	53774100	53774200	7.99296	4.79623	6.39459	1.66651	0.00874639	Stk17b				CCRE_GENE
	chr1	53785000	53785100	7.36812	5.22232	6.29522	1.41089	0.107964	Stk17b				CCRE_GENE
	chr1	53785100	53785200	22.8526	20.2901	21.5714	1.1263	0.245861	Stk17b				CCRE_GENE
	chr1	53785200	53785300	48.6143	45.2694	46.9419	1.07389	0.307065	Stk17b				CCRE_GENE
	chr1	53785300	53785400	166.437	135.799	151.118	1.22561	0.0174326	Stk17b		CCRE_FLANK
	chr1	53785400	53785500	7	8	8	0.9	0.315412	Stk17b		CCRE_FLANK
	chr1	53822000	53822100	7	9	8	0.7	0.048	Hecw2			GENE
	chr1	53822100	53822200	23	30	26	0.8	0.036	Hecw2			GENE
	chr1	53822200	53822300	26	25	26	1	0.41	Hecw2			GENE
	chr1	53823700	53823800	11	13	12	0.9	0.24	Hecw2			GENE
	chr1	53823800	53823900	22.6584	21.1328	21.8956	1.07219	0.335206	Hecw2				CCRE_GENE
	chr1	53823900	53824000	47.3844	53.9892	50.6868	0.877665	0.0911359	Hecw2				CCRE_GENE
	chr1	53824000	53824100	56.8861	56.8711	56.8786	1.00026	0.499209	Hecw2				CCRE_GENE
	chr1	53824100	53824200	10.3995	11.7121	11.0558	0.887928	0.34024	Hecw2				CCRE_GENE
	chr1	53824200	53824300	9.87262	5.99987	7.93624	1.64547	0.00581947	Hecw2				CCRE_GENE
	chr1	53824300	53824400	5.60509	7.74743	6.67626	0.723477	0.167013	Hecw2				CCRE_GENE
	chr1	53829200	53829300	10	8	9	1.3	0.16	Hecw2			GENE
	chr1	53829300	53829400	8	5	7	1.5	0.042	Hecw2			GENE
	chr1	53834100	53834200	6	4	5	1.7	0.026	Hecw2			GENE
	chr1	53834200	53834300	15	13	14	1.2	0.21	Hecw2			GENE
	chr1	53834300	53834400	6	8	7	0.8	0.12	Hecw2			GENE
	chr1	53838200	53838300	7.39349	6.59902	6.99625	1.12039	0.321749	Hecw2				CCRE_GENE
	chr1	53838300	53838400	11.3584	12.6514	12.0049	0.897799	0.320854	Hecw2				CCRE_GENE
	chr1	53838600	53838700	25.5433	26.311	25.9271	0.970825	0.397033	Hecw2				CCRE_GENE
	chr1	53838700	53838800	28.7539	25.6831	27.2185	1.11956	0.230421	Hecw2				CCRE_GENE
	chr1	53838800	53838900	10	7	9	1.4	0.069	Hecw2			GENE
	chr1	53846700	53846800	6	8	7	0.8	0.15	Hecw2			GENE
	chr1	53846800	53846900	13	14	14	0.9	0.32	Hecw2			GENE
	chr1	53846900	53847000	7	7	7	0.9	0.4	Hecw2			GENE
	chr1	53851000	53851100	7.36634	7.24195	7.30414	1.01718	0.476069	Hecw2				CCRE_GENE
	chr1	53851100	53851200	8.6365	10.0747	9.35558	0.857249	0.149452	Hecw2				CCRE_GENE
	chr1	53851200	53851300	6.21763	6.0726	6.14511	1.02388	0.467529	Hecw2				CCRE_GENE
	chr1	53851400	53851500	8.40684	6.23655	7.3217	1.348	0.077156	Hecw2				CCRE_GENE
	chr1	53851500	53851600	19.6896	13.9376	16.8136	1.4127	0.0610619	Hecw2				CCRE_GENE
	chr1	53851600	53851700	12.588	8.47345	10.5307	1.48559	0.0584615	Hecw2				CCRE_GENE
	chr1	53855800	53855900	8	7	7	1.1	0.27	Hecw2			GENE
	chr1	53855900	53856000	10	8	9	1.3	0.24	Hecw2			GENE
	chr1	53856900	53857000	4	5	5	0.8	0.22	Hecw2			GENE
	chr1	53883900	53884000	5	6	5	0.7	0.081	Hecw2			GENE
	chr1	53884000	53884100	16	19	17	0.8	0.21	Hecw2			GENE
	chr1	53884100	53884200	12	13	13	0.9	0.3	Hecw2			GENE
	chr1	53884200	53884300	5	5	5	1	0.47	Hecw2			GENE
	chr1	53890500	53890600	8.29324	4.93186	6.61255	1.68156	0.0348697	Hecw2				CCRE_GENE
	chr1	53890600	53890700	4.98039	4.74649	4.86344	1.04928	0.388353	Hecw2				CCRE_GENE
	chr1	53895000	53895100	10	6	8	1.6	0.013	Hecw2			GENE
	chr1	53909200	53909300	14.4352	14.5025	14.4688	0.995357	0.487558	Hecw2				CCRE_GENE
	chr1	53909300	53909400	37.1439	26.5679	31.8559	1.39808	0.0273663	Hecw2				CCRE_GENE
	chr1	53909400	53909500	5.57841	5.80906	5.69373	0.960295	0.434741	Hecw2				CCRE_GENE
	chr1	53923600	53923700	7	6	6	1.1	0.35	Hecw2			GENE
	chr1	53924700	53924800	10	13	12	0.8	0.24	Hecw2			GENE
	chr1	53927700	53927800	11.2503	9.67835	10.4643	1.16242	0.184091	Hecw2				CCRE_GENE
	chr1	53927800	53927900	16.3736	11.4223	13.898	1.43347	0.0473787	Hecw2				CCRE_GENE
	chr1	53932400	53932500	6	6	6	1	0.45	Hecw2			GENE
	chr1	53939500	53939600	6.89447	3.87006	5.38226	1.78149	0.040926	Hecw2				CCRE_GENE
	chr1	53940200	53940300	12	11	11	1.1	0.25	Hecw2			GENE
	chr1	53940300	53940400	22	19	20	1.1	0.22	Hecw2			GENE
	chr1	53940400	53940500	19	22	20	0.9	0.12	Hecw2			GENE
	chr1	53940500	53940600	21	25	23	0.8	0.047	Hecw2			GENE
	chr1	53940600	53940700	5	8	7	0.6	0.034	Hecw2			GENE
	chr1	53940800	53940900	8	6	7	1.4	0.11	Hecw2			GENE
	chr1	53941700	53941800	4	6	5	0.6	0.039	Hecw2			GENE
	chr1	53944800	53944900	11	9	10	1.1	0.36	Hecw2			GENE
	chr1	53944900	53945000	10	12	11	0.9	0.3	Hecw2			GENE
	chr1	53952600	53952700	5	5	5	1	0.49	Hecw2			GENE
	chr1	53970600	53970700	5	5	5	0.9	0.39	Hecw2			GENE
	chr1	53970700	53970800	6	6	6	1	0.46	Hecw2			GENE
	chr1	53970800	53970900	5	6	5	1	0.45	Hecw2			GENE
	chr1	53979100	53979200	7	7	7	0.9	0.38	Hecw2			GENE
	chr1	53979200	53979300	25	25	25	1	0.4	Hecw2			GENE
	chr1	53979300	53979400	15	19	17	0.8	0.025	Hecw2			GENE
	chr1	53985300	53985400	7	12	10	0.6	0.0041	Hecw2			GENE
	chr1	53985400	53985500	24	30	27	0.8	0.055	Hecw2			GENE
	chr1	53985500	53985600	20	18	19	1.1	0.22	Hecw2			GENE
	chr1	53986600	53986700	7.36157	6.85128	7.10642	1.07448	0.344367	Hecw2				CCRE_GENE
	chr1	53986700	53986800	7.46686	8.81354	8.1402	0.847204	0.267243	Hecw2				CCRE_GENE
	chr1	53997800	53997900	5	5	5	0.9	0.38	Hecw2			GENE
	chr1	53997900	53998000	9	8	8	1.1	0.26	Hecw2			GENE
	chr1	53998100	53998200	7	7	7	0.9	0.38	Hecw2			GENE
	chr1	53998200	53998300	10	12	11	0.8	0.29	Hecw2			GENE
	chr1	53998300	53998400	5	7	6	0.8	0.26	Hecw2			GENE
	chr1	54002500	54002600	10	12	11	0.9	0.25	Hecw2			GENE
	chr1	54002600	54002700	27	30	29	0.9	0.28	Hecw2			GENE
	chr1	54002700	54002800	28	26	27	1.1	0.28	Hecw2			GENE
	chr1	54002800	54002900	11	10	11	1.1	0.25	Hecw2			GENE
	chr1	54002900	54003000	9	8	8	1.2	0.23	Hecw2			GENE
	chr1	54003500	54003600	6.79894	8.26377	7.53136	0.822741	0.188152	Hecw2				CCRE_GENE
	chr1	54005900	54006000	16	12	14	1.4	0.039	Hecw2			GENE
	chr1	54006000	54006100	22	25	23	0.9	0.19	Hecw2			GENE
	chr1	54006100	54006200	10	12	11	0.8	0.23	Hecw2			GENE
	chr1	54006300	54006400	5	5	5	0.9	0.39	Hecw2			GENE
	chr1	54012500	54012600	27	25	26	1.1	0.27	Hecw2			GENE
	chr1	54012600	54012700	56	57	56	1	0.42	Hecw2			GENE
	chr1	54012700	54012800	25	31	28	0.8	0.1	Hecw2			GENE
	chr1	54012800	54012900	7	7	7	1	0.48	Hecw2			GENE
	chr1	54014900	54015000	5	6	5	0.8	0.16	Hecw2			GENE
	chr1	54015000	54015100	8	13	10	0.7	0.05	Hecw2			GENE
	chr1	54015300	54015400	7	6	6	1.3	0.14	Hecw2			GENE
	chr1	54015400	54015500	14	10	12	1.4	0.058	Hecw2			GENE
	chr1	54015500	54015600	7	7	7	1	0.48	Hecw2			GENE
	chr1	54015600	54015700	6	8	7	0.7	0.18	Hecw2			GENE
	chr1	54015800	54015900	6	4	5	1.4	0.07	Hecw2			GENE
	chr1	54015900	54016000	7	7	7	0.9	0.34	Hecw2			GENE
	chr1	54016500	54016600	7	9	8	0.8	0.17	Hecw2			GENE
	chr1	54018800	54018900	5	5	5	1.1	0.41	Hecw2			GENE
	chr1	54018900	54019000	10	7	9	1.3	0.15	Hecw2			GENE
	chr1	54023300	54023400	6	10	8	0.6	0.05	Hecw2			GENE
	chr1	54023400	54023500	4	8	6	0.5	0.0087	Hecw2			GENE
	chr1	54039200	54039300	18.1847	16.8581	17.5214	1.0787	0.277258	Hecw2				CCRE_GENE
	chr1	54039300	54039400	17.5567	18.5556	18.0562	0.94617	0.331866	Hecw2				CCRE_GENE
	chr1	54040800	54040900	6	7	7	0.9	0.35	Hecw2			GENE
	chr1	54040900	54041000	7	7	7	0.9	0.35	Hecw2			GENE
	chr1	54041200	54041300	14	14	14	1	0.5	Hecw2			GENE
	chr1	54041300	54041400	12	16	14	0.8	0.14	Hecw2			GENE
	chr1	54041400	54041500	5	6	6	0.7	0.14	Hecw2			GENE
	chr1	54043300	54043400	10	8	9	1.2	0.19	Hecw2			GENE
	chr1	54043400	54043500	5	5	5	1	0.49	Hecw2			GENE
	chr1	54059700	54059800	6	5	6	1.2	0.27	Hecw2			GENE
	chr1	54059800	54059900	8	7	7	1.1	0.33	Hecw2			GENE
	chr1	54060000	54060100	10	8	9	1.2	0.13	Hecw2			GENE
	chr1	54060100	54060200	12	9	11	1.3	0.14	Hecw2			GENE
	chr1	54060200	54060300	18	15	17	1.2	0.18	Hecw2			GENE
	chr1	54060300	54060400	7	8	7	0.9	0.36	Hecw2			GENE
	chr1	54065500	54065600	9	11	10	0.9	0.23	Hecw2			GENE
	chr1	54065600	54065700	9	9	9	1	0.42	Hecw2			GENE
	chr1	54065700	54065800	16	14	15	1.1	0.3	Hecw2			GENE
	chr1	54065800	54065900	16	15	16	1.1	0.39	Hecw2			GENE
	chr1	54068500	54068600	3.86887	6.39697	5.13292	0.604797	0.00502183	Hecw2				CCRE_GENE
	chr1	54068600	54068700	4.92078	5.53322	5.227	0.889317	0.354674	Hecw2				CCRE_GENE
	chr1	54074500	54074600	22	15	18	1.5	0.028	Hecw2			GENE
	chr1	54074600	54074700	17	13	15	1.3	0.075	Hecw2			GENE
	chr1	54077400	54077500	8	8	8	1.1	0.43	Hecw2			GENE
	chr1	54079500	54079600	9	8	9	1.1	0.39	Hecw2			GENE
	chr1	54079600	54079700	6	7	7	1	0.43	Hecw2			GENE
	chr1	54091200	54091300	7	8	8	0.9	0.36	Hecw2			GENE
	chr1	54091300	54091400	6	6	6	0.9	0.26	Hecw2			GENE
	chr1	54092000	54092100	6	5	5	1.2	0.19	Hecw2			GENE
	chr1	54093300	54093400	11	14	12	0.8	0.15	Hecw2			GENE
	chr1	54093400	54093500	34	35	35	1	0.42	Hecw2			GENE
	chr1	54093500	54093600	27	29	28	0.9	0.3	Hecw2			GENE
	chr1	54095300	54095400	7	5	6	1.5	0.054	Hecw2			GENE
	chr1	54095400	54095500	5	5	5	0.9	0.4	Hecw2			GENE
	chr1	54106800	54106900	6.41407	10.2031	8.30859	0.628638	0.0488535	Hecw2				CCRE_GENE
	chr1	54106900	54107000	6.17817	11.8427	9.01044	0.521685	0.0631831	Hecw2				CCRE_GENE
	chr1	54107000	54107100	4.45367	6.1898	5.32173	0.719516	0.137571	Hecw2				CCRE_GENE
	chr1	54117400	54117500	6	5	6	1.3	0.094	Hecw2			GENE
	chr1	54117500	54117600	14	15	14	0.9	0.37	Hecw2			GENE
	chr1	54117600	54117700	13	14	13	0.9	0.37	Hecw2			GENE
	chr1	54118400	54118500	5	6	5	0.8	0.27	Hecw2			GENE
	chr1	54118500	54118600	10	10	10	1	0.45	Hecw2			GENE
	chr1	54118600	54118700	34	38	36	0.9	0.22	Hecw2			GENE
	chr1	54118700	54118800	51	63	57	0.8	0.055	Hecw2			GENE
	chr1	54118800	54118900	23	29	26	0.8	0.023	Hecw2			GENE
	chr1	54118900	54119000	5	7	6	0.7	0.16	Hecw2			GENE
	chr1	54119700	54119800	7	5	6	1.3	0.23	Hecw2			GENE
	chr1	54119800	54119900	6	8	7	0.8	0.18	Hecw2			GENE
	chr1	54120000	54120100	11	10	11	1	0.43	Hecw2			GENE
	chr1	54120100	54120200	26	29	27	0.9	0.32	Hecw2			GENE
	chr1	54120200	54120300	10	12	11	0.8	0.14	Hecw2			GENE
	chr1	54122500	54122600	11	11	11	1	0.49	Hecw2			GENE
	chr1	54122600	54122700	22	24	23	0.9	0.35	Hecw2			GENE
	chr1	54122700	54122800	14	22	18	0.6	0.0023	Hecw2			GENE
	chr1	54122800	54122900	4	7	5	0.5	0.0047	Hecw2			GENE
	chr1	54122900	54123000	7	6	6	1.2	0.24	Hecw2			GENE
	chr1	54127000	54127100	11	13	12	0.8	0.11	Hecw2			GENE
	chr1	54127100	54127200	9	12	11	0.7	0.1	Hecw2			GENE
	chr1	54128700	54128800	9	6	7	1.6	0.0017	Hecw2			GENE
	chr1	54128800	54128900	26	21	24	1.3	0.1	Hecw2			GENE
	chr1	54128900	54129000	45	34	39	1.3	0.028	Hecw2			GENE
	chr1	54129000	54129100	21.079	19.4561	20.2675	1.08341	0.294527	Hecw2				CCRE_GENE
	chr1	54129100	54129200	8.28642	6.77893	7.53267	1.22238	0.221469	Hecw2				CCRE_GENE
	chr1	54129200	54129300	6.65933	5.0031	5.83122	1.33104	0.160111	Hecw2				CCRE_GENE
	chr1	54133200	54133300	5	7	6	0.6	0.093	Hecw2			GENE
	chr1	54133300	54133400	6	9	8	0.6	0.057	Hecw2			GENE
	chr1	54133700	54133800	9	7	8	1.2	0.3	Hecw2			GENE
	chr1	54133800	54133900	26	28	27	0.9	0.25	Hecw2			GENE
	chr1	54133900	54134000	40	43	41	0.9	0.26	Hecw2			GENE
	chr1	54134000	54134100	31	30	31	1	0.4	Hecw2			GENE
	chr1	54144600	54144700	4	6	5	0.7	0.051	Hecw2			GENE
	chr1	54145100	54145200	4	6	5	0.7	0.13	Hecw2			GENE
	chr1	54145200	54145300	35	35	35	1	0.43	Hecw2			GENE
	chr1	54145300	54145400	45	53	49	0.9	0.015	Hecw2			GENE
	chr1	54145400	54145500	10	13	12	0.8	0.16	Hecw2			GENE
	chr1	54145500	54145600	8	7	8	1.1	0.34	Hecw2			GENE
	chr1	54145600	54145700	8	6	7	1.4	0.22	Hecw2			GENE
	chr1	54147300	54147400	5	6	6	0.9	0.29	Hecw2			GENE
	chr1	54147400	54147500	6	5	6	1.3	0.2	Hecw2			GENE
	chr1	54173800	54173900	5	5	5	1.1	0.3	Hecw2			GENE
	chr1	54173900	54174000	6	6	6	1	0.48	Hecw2			GENE
	chr1	54175600	54175700	6	6	6	1	0.44	Hecw2			GENE
	chr1	54175700	54175800	9	9	9	1	0.46	Hecw2			GENE
	chr1	54176700	54176800	7	4	5	1.5	0.13	Hecw2			GENE
	chr1	54176800	54176900	10	8	9	1.3	0.2	Hecw2			GENE
	chr1	54180800	54180900	5.58384	7.18006	6.38195	0.777688	0.123367	Hecw2				CCRE_GENE
	chr1	54185700	54185800	9	6	8	1.4	0.045	Hecw2			GENE
	chr1	54186000	54186100	8	8	8	1	0.43	Hecw2			GENE
	chr1	54187600	54187700	7	5	6	1.3	0.23	Hecw2			GENE
	chr1	54187700	54187800	10	7	8	1.3	0.14	Hecw2			GENE
	chr1	54187800	54187900	10	6	8	1.6	0.044	Hecw2			GENE
	chr1	54188000	54188100	6	7	7	0.9	0.38	Hecw2			GENE
	chr1	54188100	54188200	6	6	6	1.1	0.39	Hecw2			GENE
	chr1	54193300	54193400	11.8511	9.31131	10.5812	1.27276	0.0713143	Hecw2				CCRE_GENE
	chr1	54193400	54193500	10.6417	7.70495	9.17331	1.38115	0.0670098	Hecw2				CCRE_GENE
	chr1	54194000	54194100	6.8821	5.51667	6.19939	1.24751	0.22174	Hecw2				CCRE_GENE
	chr1	54194100	54194200	14.2996	11.9725	13.136	1.19438	0.272548	Hecw2				CCRE_GENE
	chr1	54194200	54194300	27.7867	22.315	25.0508	1.2452	0.0517167	Hecw2				CCRE_GENE
	chr1	54194300	54194400	29.1538	27.3668	28.2603	1.0653	0.302759	Hecw2				CCRE_GENE
	chr1	54194400	54194500	9.90603	11.7476	10.8268	0.843236	0.11769	Hecw2				CCRE_GENE
	chr1	54194500	54194600	6.52534	6.06229	6.29382	1.07638	0.360492	Hecw2				CCRE_GENE
	chr1	54194600	54194700	7.32083	6.36798	6.8444	1.14963	0.291808	Hecw2				CCRE_GENE
	chr1	54194700	54194800	7.49854	7.00153	7.25004	1.07099	0.348452	Hecw2				CCRE_GENE
	chr1	54194800	54194900	8.33795	7.62433	7.98114	1.0936	0.372467	Hecw2				CCRE_GENE
	chr1	54194900	54195000	6.31969	5.50131	5.9105	1.14876	0.333328	Hecw2				CCRE_GENE
	chr1	54195000	54195100	7.22661	5.95172	6.58916	1.2142	0.224276	Hecw2				CCRE_GENE
	chr1	54195100	54195200	17.446	15.7331	16.5896	1.10887	0.281342	Hecw2				CCRE_GENE
	chr1	54195200	54195300	12	8	10	1.5	0.0671241	Hecw2		CCRE_FLANK
	chr1	54195300	54195400	10	6	8	1.83	0.0162726	Hecw2		CCRE_FLANK
	chr1	54195400	54195500	10	11	10	0.9	0.178219	Hecw2		CCRE_FLANK
	chr1	54250600	54250700	238.292	221.557	229.925	1.07553	0.205316	Ccdc150				CCRE_GENE
	chr1	54250700	54250800	207.13	180.908	194.019	1.14495	0.0427394	Ccdc150				CCRE_GENE
	chr1	54250800	54250900	51.5906	52.4995	52.0451	0.982687	0.439628	Ccdc150				CCRE_GENE
	chr1	54250900	54251000	8.60785	3.57127	6.08956	2.4103	0.0189817	Ccdc150				CCRE_GENE
	chr1	54256500	54256600	14	16	15	0.8	0.13	Ccdc150			GENE
	chr1	54256600	54256700	18	28	23	0.6	0.024	Ccdc150			GENE
	chr1	54256700	54256800	5	6	6	0.8	0.16	Ccdc150			GENE
	chr1	54333100	54333200	10.9473	14.0696	12.5084	0.778088	0.0861618	Ccdc150				CCRE_GENE
	chr1	54333200	54333300	14.7185	15.69	15.2043	0.938084	0.374917	Ccdc150				CCRE_GENE
	chr1	54381400	54381500	84	69	77	1.2	0.0194116	Ccdc150		CCRE_FLANK
	chr1	54381500	54381600	27.4169	22.3572	24.887	1.22631	0.0335466	Ccdc150		CCRE_FLANK
	chr1	54415200	54415300	6	4	5	1.4	0.052	Gtf3c3			GENE
	chr1	54415300	54415400	13	6	10	2.1	0.0013	Gtf3c3			GENE
	chr1	54415400	54415500	9	4	6	2.2	0.0063	Gtf3c3			GENE
	chr1	54438800	54438900	5.47981	5.10179	5.2908	1.0741	0.408465	Gtf3c3				CCRE_GENE
	chr1	54438900	54439000	34.8281	34.1589	34.4935	1.01959	0.426821	Gtf3c3				CCRE_GENE
	chr1	54439000	54439100	5	6	5	0.9	0.321878	Gtf3c3		CCRE_FLANK
	chr1	54485000	54485100	5.47342	4.7617	5.11756	1.14947	0.264063	Pgap1				CCRE_GENE
	chr1	54485100	54485200	7.78216	6.66416	7.22316	1.16776	0.248014	Pgap1				CCRE_GENE
	chr1	54492400	54492500	8	7	7	1	0.46	Pgap1			GENE
	chr1	54492500	54492600	9.21653	8.6074	8.91197	1.07077	0.364767	Pgap1				CCRE_GENE
	chr1	54498600	54498700	9	8	9	1.2	0.24	Pgap1			GENE
	chr1	54498700	54498800	5	5	5	0.9	0.39	Pgap1			GENE
	chr1	54534300	54534400	6	7	6	0.9	0.33	Pgap1			GENE
	chr1	54534400	54534500	5	6	5	0.8	0.19	Pgap1			GENE
	chr1	54550700	54550800	6	8	7	0.8	0.22	Pgap1			GENE
	chr1	54550800	54550900	5	6	5	0.9	0.38	Pgap1			GENE
	chr1	54556700	54556800	5	5	5	1	0.45	Pgap1			GENE
	chr1	54556800	54556900	6.7368	4.49364	5.61522	1.49919	0.151719	Pgap1				CCRE_GENE
	chr1	54557100	54557200	8.42816	6.17317	7.30066	1.36529	0.154601	Pgap1				CCRE_GENE
	chr1	54557200	54557300	6.16357	5.95169	6.05763	1.0356	0.461551	Pgap1				CCRE_GENE
	chr1	54557300	54557400	10.1156	12.0896	11.1026	0.836719	0.21478	Pgap1				CCRE_GENE
	chr1	54557400	54557500	9.52596	11.7019	10.6139	0.814055	0.178322	Pgap1				CCRE_GENE
	chr1	54557500	54557600	29.8817	27.6204	28.751	1.08187	0.329766	Pgap1				CCRE_GENE
	chr1	54557600	54557700	91.7811	87.3248	89.553	1.05103	0.349648	Pgap1				CCRE_GENE
	chr1	54557700	54557800	12	15	13	0.8	0.181388	Pgap1		CCRE_FLANK
	chr1	54557800	54557900	5	6	5	0.9	0.361655	Pgap1		CCRE_FLANK
	chr1	54557900	54558000	7	6	7	1.1	0.337484	Pgap1		CCRE_FLANK
	chr1	54558000	54558100	8	10	9	0.8	0.145297	Pgap1		CCRE_FLANK
	chr1	54558100	54558200	5	6	6	0.9	0.156311	Pgap1		CCRE_FLANK
	chr1	54640200	54640300	6.94308	6.71535	6.82921	1.03391	0.455336	Ankrd44		CCRE_FLANK
	chr1	54640300	54640400	4	5	5	0.8	0.236891	Ankrd44		CCRE_FLANK
	chr1	54651000	54651100	6	9	8	0.6	0.13	Ankrd44			GENE
	chr1	54651100	54651200	6	11	9	0.5	0.016	Ankrd44			GENE
	chr1	54661500	54661600	7	7	7	1	0.42	Ankrd44			GENE
	chr1	54661600	54661700	5	7	6	0.6	0.07	Ankrd44			GENE
	chr1	54666100	54666200	25.7298	24.5493	25.1395	1.04809	0.367011	Ankrd44				CCRE_GENE
	chr1	54666200	54666300	17.6642	15.656	16.6601	1.12826	0.179186	Ankrd44				CCRE_GENE
	chr1	54675600	54675700	5.26629	4.20567	4.73598	1.25219	0.195322	Ankrd44				CCRE_GENE
	chr1	54680600	54680700	5	7	6	0.7	0.11	Ankrd44			GENE
	chr1	54690400	54690500	6.32702	7.36516	6.84609	0.859046	0.235876	Ankrd44				CCRE_GENE
	chr1	54690500	54690600	7.09379	5.64989	6.37184	1.25556	0.216356	Ankrd44				CCRE_GENE
	chr1	54690700	54690800	11.3373	8.88439	10.1108	1.27609	0.199644	Ankrd44				CCRE_GENE
	chr1	54690800	54690900	13.1084	14.2645	13.6865	0.91895	0.35278	Ankrd44				CCRE_GENE
	chr1	54702900	54703000	7	10	9	0.8	0.058	Ankrd44			GENE
	chr1	54703000	54703100	30	42	36	0.7	0.0038	Ankrd44			GENE
	chr1	54703100	54703200	55	59	57	0.9	0.28	Ankrd44			GENE
	chr1	54703200	54703300	12	16	14	0.7	0.072	Ankrd44			GENE
	chr1	54706800	54706900	4.62388	4.54887	4.58638	1.01649	0.467376	Ankrd44				CCRE_GENE
	chr1	54707200	54707300	7.8511	7.69113	7.77111	1.0208	0.463696	Ankrd44				CCRE_GENE
	chr1	54707300	54707400	27.3951	25.5522	26.4736	1.07212	0.312785	Ankrd44				CCRE_GENE
	chr1	54707400	54707500	20.6572	21.6225	21.1399	0.955358	0.401608	Ankrd44				CCRE_GENE
	chr1	54708000	54708100	9.18242	8.98371	9.08306	1.02212	0.471252	Ankrd44				CCRE_GENE
	chr1	54708100	54708200	6.7871	5.38155	6.08433	1.26118	0.184096	Ankrd44				CCRE_GENE
	chr1	54713300	54713400	54.4794	47.9732	51.2263	1.13562	0.0871037	Ankrd44				CCRE_GENE
	chr1	54713400	54713500	106.79	92.5965	99.6935	1.15329	0.106754	Ankrd44				CCRE_GENE
	chr1	54713500	54713600	18.673	15.2761	16.9746	1.22236	0.1363	Ankrd44				CCRE_GENE
	chr1	54713600	54713700	6.76244	6.77922	6.77083	0.997525	0.493361	Ankrd44				CCRE_GENE
	chr1	54713700	54713800	4.90932	5.40004	5.15468	0.909127	0.328022	Ankrd44				CCRE_GENE
	chr1	54713900	54714000	4.76347	5.77092	5.26719	0.825427	0.210142	Ankrd44				CCRE_GENE
	chr1	54715200	54715300	7.41467	8.32452	7.86959	0.890703	0.294364	Ankrd44				CCRE_GENE
	chr1	54715300	54715400	4.95611	6.93634	5.94623	0.714514	0.112909	Ankrd44				CCRE_GENE
	chr1	54715500	54715600	7	5	6	1.2	0.25	Ankrd44			GENE
	chr1	54717600	54717700	6	8	7	0.8	0.077	Ankrd44			GENE
	chr1	54717700	54717800	6	8	7	0.7	0.11	Ankrd44			GENE
	chr1	54734900	54735000	6	7	6	0.8	0.27	Ankrd44			GENE
	chr1	54735000	54735100	6.63424	7.62133	7.12778	0.870483	0.373592	Ankrd44				CCRE_GENE
	chr1	54735100	54735200	14.1991	13.5456	13.8724	1.04824	0.408783	Ankrd44				CCRE_GENE
	chr1	54735200	54735300	16.0688	14.4658	15.2673	1.11082	0.289224	Ankrd44				CCRE_GENE
	chr1	54747800	54747900	5.3737	6.64894	6.01132	0.808205	0.223742	Ankrd44				CCRE_GENE
	chr1	54755800	54755900	7	6	6	1.2	0.17	Ankrd44			GENE
	chr1	54755900	54756000	8	7	8	1.1	0.4	Ankrd44			GENE
	chr1	54773000	54773100	9	6	8	1.4	0.065	Ankrd44			GENE
	chr1	54791500	54791600	4.74116	9.24458	6.99287	0.512858	0.0342852	Ankrd44				CCRE_GENE
	chr1	54791600	54791700	5.62177	11.6032	8.61249	0.484502	0.0150342	Ankrd44				CCRE_GENE
	chr1	54798500	54798600	12	6	9	2	0.022	Ankrd44			GENE
	chr1	54798600	54798700	16	10	13	1.7	0.039	Ankrd44			GENE
	chr1	54801400	54801500	8	4	6	1.9	0.026	Ankrd44			GENE
	chr1	54802700	54802800	4.8802	5.1144	4.9973	0.954208	0.424624	Ankrd44				CCRE_GENE
	chr1	54802800	54802900	6.34922	7.01905	6.68413	0.90457	0.353765	Ankrd44				CCRE_GENE
	chr1	54815300	54815400	5.54787	6.48132	6.0146	0.855978	0.339024	Ankrd44				CCRE_GENE
	chr1	54821900	54822000	15	19	17	0.8	0.082	Ankrd44			GENE
	chr1	54822000	54822100	20	20	20	1	0.5	Ankrd44			GENE
	chr1	54822100	54822200	10	10	10	1	0.48	Ankrd44			GENE
	chr1	54822200	54822300	10	14	12	0.7	0.06	Ankrd44			GENE
	chr1	54822300	54822400	7	8	8	0.8	0.17	Ankrd44			GENE
	chr1	54832800	54832900	19.6055	14.7038	17.1547	1.33336	0.030241	Ankrd44				CCRE_GENE
	chr1	54832900	54833000	30.9661	25.0197	27.9929	1.23767	0.110684	Ankrd44				CCRE_GENE
	chr1	54837800	54837900	6.27034	5.65833	5.96433	1.10816	0.363067	Ankrd44				CCRE_GENE
	chr1	54837900	54838000	8.20125	6.91806	7.55965	1.18548	0.28742	Ankrd44				CCRE_GENE
	chr1	54860500	54860600	6	5	6	1.2	0.23	Ankrd44			GENE
	chr1	54864800	54864900	7	6	6	1.2	0.28	Ankrd44			GENE
	chr1	54867500	54867600	7	5	6	1.5	0.064	Ankrd44			GENE
	chr1	54867600	54867700	17	13	15	1.3	0.15	Ankrd44			GENE
	chr1	54867700	54867800	18	16	17	1.1	0.27	Ankrd44			GENE
	chr1	54867800	54867900	7	7	7	1	0.5	Ankrd44			GENE
	chr1	54888400	54888500	9.52128	8.953	9.23714	1.06347	0.367524	Ankrd44				CCRE_GENE
	chr1	54888500	54888600	7.36702	7.8051	7.58606	0.943873	0.379969	Ankrd44				CCRE_GENE
	chr1	54896500	54896600	12.0954	12.4361	12.2658	0.97261	0.461612	Ankrd44				CCRE_GENE
	chr1	54896600	54896700	20.9713	18.6783	19.8248	1.12276	0.287448	Ankrd44				CCRE_GENE
	chr1	54896700	54896800	7.427	7.77108	7.59904	0.955724	0.437802	Ankrd44				CCRE_GENE
	chr1	54898600	54898700	15.1958	13.2393	14.2175	1.14778	0.219002	Ankrd44				CCRE_GENE
	chr1	54898700	54898800	22.51	26.9229	24.7164	0.836091	0.0200658	Ankrd44				CCRE_GENE
	chr1	54898800	54898900	11.3571	18.0951	14.7261	0.627632	0.037041	Ankrd44				CCRE_GENE
	chr1	54898900	54899000	11.1418	10.4658	10.8038	1.06459	0.415904	Ankrd44				CCRE_GENE
	chr1	54899000	54899100	8	6	7	1.2	0.26	Ankrd44			GENE
	chr1	54899300	54899400	6.84827	5.78841	6.31834	1.1831	0.270837	Ankrd44				CCRE_GENE
	chr1	54899400	54899500	5.88067	5.97824	5.92945	0.983679	0.480606	Ankrd44				CCRE_GENE
	chr1	54905800	54905900	7	6	6	1.3	0.18	Ankrd44			GENE
	chr1	54906500	54906600	7.31877	7.33703	7.3279	0.997511	0.495968	Ankrd44				CCRE_GENE
	chr1	54912400	54912500	13.8682	11.6802	12.7742	1.18732	0.225427	Ankrd44				CCRE_GENE
	chr1	54912500	54912600	8.73169	7.081	7.90635	1.23311	0.166116	Ankrd44				CCRE_GENE
	chr1	54913100	54913200	9.52817	8.45315	8.99066	1.12717	0.298788	Ankrd44				CCRE_GENE
	chr1	54920200	54920300	6	4	5	1.5	0.079	Ankrd44			GENE
	chr1	54920300	54920400	5	5	5	1.1	0.38	Ankrd44			GENE
	chr1	54922800	54922900	7	4	6	1.5	0.047	Ankrd44			GENE
	chr1	54925600	54925700	5.58549	4.57722	5.08136	1.22028	0.194242	Ankrd44				CCRE_GENE
	chr1	54925700	54925800	6.02836	5.35488	5.69162	1.12577	0.366602	Ankrd44				CCRE_GENE
	chr1	54926000	54926100	12	12	12	1	0.49	Ankrd44			GENE
	chr1	54926100	54926200	20.9177	19.5501	20.2339	1.06995	0.339881	Ankrd44				CCRE_GENE
	chr1	54926200	54926300	13.6112	11.2835	12.4473	1.2063	0.170302	Ankrd44				CCRE_GENE
	chr1	54926300	54926400	23.7623	23.0639	23.4131	1.03028	0.442178	Ankrd44				CCRE_GENE
	chr1	54926400	54926500	35	33	34	1.1	0.307723	Ankrd44		CCRE_FLANK
	chr1	54926500	54926600	9.29122	5.94873	7.61997	1.56188	0.0286234	Ankrd44	FLANK
	chr1	54979300	54979400	8.81923	7.80449	8.31186	1.13002	0.340228	Sf3b1		CCRE_FLANK
	chr1	54979400	54979500	6.12691	5.1673	5.6471	1.18571	0.300613	Sf3b1		CCRE_FLANK
	chr1	54981300	54981400	5.82398	6.42891	6.12644	0.905905	0.311191	Sf3b1
	chr1	54982000	54982100	5.79443	4.34515	5.06979	1.33354	0.152293	Sf3b1
	chr1	54983400	54983500	10	9	9	1.1	0.317825	Sf3b1		CCRE_FLANK
	chr1	54983500	54983600	26	34	30	0.8	0.0450712	Sf3b1		CCRE_FLANK
	chr1	54983600	54983700	13	8	11	1.7	0.00858253	Sf3b1		CCRE_FLANK
	chr1	54986000	54986100	9	7	8	1.3	0.14	Sf3b1			GENE
	chr1	54991700	54991800	9	7	8	1.4	0.18	Sf3b1			GENE
	chr1	54991800	54991900	6	5	5	1.3	0.26	Sf3b1			GENE
	chr1	55012600	55012700	9	7	8	1.4	0.043	Sf3b1			GENE
	chr1	55012700	55012800	10	8	9	1.2	0.18	Sf3b1			GENE
	chr1	55016700	55016800	6	7	7	0.8	0.17	Sf3b1			GENE
	chr1	55025800	55025900	6	6	6	0.9	0.39	Sf3b1			GENE
	chr1	55026100	55026200	9.87079	9.18677	9.52878	1.07446	0.277135	Sf3b1				CCRE_GENE
	chr1	55026200	55026300	27.905	25.2658	26.5854	1.10446	0.279292	Sf3b1				CCRE_GENE
	chr1	55026300	55026400	13.7122	12.7974	13.2548	1.07148	0.352424	Sf3b1				CCRE_GENE
	chr1	55026800	55026900	5.60093	6.41294	6.00694	0.87338	0.34977	Sf3b1				CCRE_GENE
	chr1	55026900	55027000	6.01991	7.59357	6.80674	0.792764	0.158732	Sf3b1				CCRE_GENE
	chr1	55027100	55027200	6.107	4.8522	5.4796	1.25861	0.188584	Sf3b1				CCRE_GENE
	chr1	55027300	55027400	25.3527	26.9355	26.1441	0.941237	0.334338	Sf3b1				CCRE_GENE
	chr1	55027400	55027500	89.5004	89.0195	89.2599	1.0054	0.482246	Sf3b1				CCRE_GENE
	chr1	55027500	55027600	18	19	19	1	0.367363	Sf3b1		CCRE_FLANK
	chr1	55027600	55027700	7	9	8	0.7	0.0775615	Sf3b1		CCRE_FLANK
	chr1	55027700	55027800	5.85541	7.63377	6.74459	0.76704	0.214064	Sf3b1
	chr1	55027800	55027900	6.64736	4.81471	5.73103	1.38064	0.0774923	Sf3b1
	chr1	55029000	55029100	69	69	69	1	0.497297	Sf3b1		CCRE_FLANK
	chr1	55029100	55029200	10	10	10	1.1	0.370509	Sf3b1		CCRE_FLANK
	chr1	55044800	55044900	7.90222	6.68444	7.29333	1.18218	0.29663	Sf3b1
	chr1	55053200	55053300	8.48156	4.5282	6.50488	1.87306	0.0123886	Coq10b				CCRE_GENE
	chr1	55055500	55055600	7.85003	5.57626	6.71315	1.40776	0.0752168	Coq10b				CCRE_GENE
	chr1	55058600	55058700	9	6	8	1.5	0.07	Coq10b			GENE
	chr1	55058700	55058800	6	5	6	1.2	0.3	Coq10b			GENE
	chr1	55073400	55073500	5.91594	6.67032	6.29313	0.886905	0.27773	Hspd1
	chr1	55073500	55073600	8.22957	8.31842	8.274	0.989319	0.487753	Hspd1
	chr1	55086100	55086200	7	5	6	1.2	0.2	Hspd1			GENE
	chr1	55087000	55087100	4.79609	5.79868	5.29738	0.8271	0.264859	Hspd1				CCRE_GENE
	chr1	55087300	55087400	8.29226	6.40456	7.34841	1.29474	0.190842	Hspd1				CCRE_GENE
	chr1	55087500	55087600	9.96026	8.11988	9.04007	1.22665	0.259583	Hspd1				CCRE_GENE
	chr1	55087600	55087700	13.7595	10.1224	11.9409	1.35931	0.11809	Hspd1				CCRE_GENE
	chr1	55087700	55087800	12.9958	9.63854	11.3172	1.34832	0.161332	Hspd1				CCRE_GENE
	chr1	55087800	55087900	25	25	25	1	0.45	Hspd1			GENE
	chr1	55087900	55088000	22.9284	19.9973	21.4628	1.14658	0.217789	Hspd1				CCRE_GENE
	chr1	55088000	55088100	49.8794	47.2417	48.5605	1.05584	0.366318	Hspd1				CCRE_GENE
	chr1	55088100	55088200	60.5022	63.1598	61.831	0.957922	0.384556	Hspd1				CCRE_GENE
	chr1	55088200	55088300	74.4393	70.7397	72.5895	1.0523	0.335459	Hspd1				CCRE_GENE
	chr1	55088300	55088400	41	38	39	1.1	0.31	Hspe1			GENE
	chr1	55088400	55088500	7.58502	6.24361	6.91431	1.21484	0.183745	Hspe1				CCRE_GENE
	chr1	55090000	55090100	6	4	5	1.5	0.03	Hspe1			GENE
	chr1	55090100	55090200	9	10	9	0.9	0.36	Hspe1			GENE
	chr1	55091600	55091700	5.95174	5.69729	5.82451	1.04466	0.434086	Hspd1
	chr1	55131200	55131300	32.0899	27.8688	29.9794	1.15146	0.201133	Mob4				CCRE_GENE
	chr1	55131300	55131400	22.4705	18.8495	20.66	1.1921	0.134891	Mob4				CCRE_GENE
	chr1	55131500	55131600	8	7	7	1.2	0.27	Mob4			GENE
	chr1	55131600	55131700	9.52801	7.46578	8.49689	1.27622	0.133712	Mob4				CCRE_GENE
	chr1	55131700	55131800	7.52536	5.11853	6.32194	1.47022	0.119925	Mob4				CCRE_GENE
	chr1	55158300	55158400	9.45297	8.02333	8.73815	1.17819	0.300458	Mob4
	chr1	55158400	55158500	17.1967	24.5931	20.8949	0.69925	0.052939	Mob4
	chr1	55158500	55158600	16.3279	21.1301	18.729	0.772732	0.0783211	Mob4
	chr1	55161100	55161200	7.67314	7.94279	7.80796	0.966051	0.430704	Mob4
	chr1	55161200	55161300	8	14	11	0.6	0.0371109	Mob4		CCRE_FLANK
	chr1	55161300	55161400	50	40	45	1.2	0.0198843	Mob4		CCRE_FLANK
	chr1	55161400	55161500	7	5	6	1.48	0.0512723	Mob4		CCRE_FLANK
	chr1	55161500	55161600	9	9	9	1	0.438519	Mob4		CCRE_FLANK
	chr1	55161600	55161700	8.93129	3.79863	6.36496	2.35118	0.00116045	Mob4
	chr1	55162000	55162100	8	7	7	1.2	0.211815	Mob4		CCRE_FLANK
	chr1	55162100	55162200	20	15	17	1.3	0.0515109	Mob4		CCRE_FLANK
	chr1	55172000	55172100	10	10	10	1.1	0.37	Rftn2			GENE
	chr1	55172100	55172200	22	19	20	1.2	0.27	Rftn2			GENE
	chr1	55172200	55172300	9	8	8	1.1	0.34	Rftn2			GENE
	chr1	55172300	55172400	7	7	7	1.1	0.42	Rftn2			GENE
	chr1	55174700	55174800	7	9	8	0.8	0.077	Rftn2			GENE
	chr1	55174800	55174900	8	16	12	0.5	0.00053	Rftn2			GENE
	chr1	55192000	55192100	10.492	12.0618	11.2769	0.869854	0.27282	Rftn2				CCRE_GENE
	chr1	55192100	55192200	15.75	22.9318	19.3409	0.686818	0.0840491	Rftn2				CCRE_GENE
	chr1	55192200	55192300	7.04503	8.33272	7.68887	0.845465	0.22474	Rftn2				CCRE_GENE
	chr1	55192300	55192400	11	12	12	0.9	0.44	Rftn2			GENE
	chr1	55194600	55194700	8.13647	8.14985	8.14316	0.998359	0.496928	Rftn2				CCRE_GENE
	chr1	55201800	55201900	7.84177	5.09287	6.46732	1.53975	0.126271	Rftn2				CCRE_GENE
	chr1	55201900	55202000	7.90293	7.50185	7.70239	1.05346	0.389049	Rftn2				CCRE_GENE
	chr1	55202000	55202100	7.85849	6.95052	7.4045	1.13063	0.348159	Rftn2				CCRE_GENE
	chr1	55202100	55202200	7.60936	7.68462	7.64699	0.990206	0.488006	Rftn2				CCRE_GENE
	chr1	55202200	55202300	7	4	5	1.6	0.15	Rftn2			GENE
	chr1	55202400	55202500	6	5	6	1.2	0.21	Rftn2			GENE
	chr1	55205900	55206000	6	6	6	1	0.47	Rftn2			GENE
	chr1	55206000	55206100	9	7	8	1.2	0.24	Rftn2			GENE
	chr1	55215500	55215600	8.0518	7.56533	7.80856	1.0643	0.403704	Rftn2				CCRE_GENE
	chr1	55215600	55215700	6.08932	4.90718	5.49825	1.2409	0.249559	Rftn2				CCRE_GENE
	chr1	55221400	55221500	6	5	5	1.2	0.24	Rftn2			GENE
	chr1	55221500	55221600	7.70795	7.33782	7.52288	1.05044	0.424233	Rftn2				CCRE_GENE
	chr1	55221600	55221700	8.53019	5.79623	7.16321	1.47168	0.139329	Rftn2				CCRE_GENE
	chr1	55224400	55224500	6.09635	4.53352	5.31494	1.34473	0.122402	Rftn2				CCRE_GENE
	chr1	55225100	55225200	10.4926	8.14377	9.31816	1.28841	0.177284	Rftn2				CCRE_GENE
	chr1	55225200	55225300	5.46728	4.41103	4.93915	1.23946	0.151755	Rftn2				CCRE_GENE
	chr1	55225400	55225500	12.3642	11.5717	11.968	1.06848	0.385536	Rftn2				CCRE_GENE
	chr1	55225500	55225600	10.4907	9.70099	10.0959	1.08141	0.388726	Rftn2				CCRE_GENE
	chr1	55225600	55225700	7.08894	6.05747	6.57321	1.17028	0.306081	Rftn2				CCRE_GENE
	chr1	55225700	55225800	7.85192	6.37144	7.11168	1.23236	0.12448	Rftn2				CCRE_GENE
	chr1	55236900	55237000	6.38198	5.53204	5.95701	1.15364	0.278562	Rftn2		CCRE_FLANK
	chr1	55237000	55237100	4	6	5	0.7	0.0986393	Rftn2		CCRE_FLANK
	chr1	55237100	55237200	147.32	128.521	137.921	1.14627	0.0873188	Mars2				CCRE_GENE
	chr1	55237200	55237300	112.163	97.9564	105.06	1.14503	0.0995255	Mars2				CCRE_GENE
	chr1	55237300	55237400	27.2084	22.2573	24.7329	1.22245	0.153489	Mars2				CCRE_GENE
	chr1	55237400	55237500	15.392	11.0315	13.2117	1.39527	0.0690898	Mars2				CCRE_GENE
	chr1	55237500	55237600	8.72809	7.59714	8.16262	1.14887	0.230252	Mars2				CCRE_GENE
	chr1	55237600	55237700	9.36774	7.88337	8.62555	1.18829	0.188758	Mars2				CCRE_GENE
	chr1	55237700	55237800	8	6	7	1.4	0.088	Mars2			GENE
	chr1	55237900	55238000	6.39805	6.93317	6.66561	0.922817	0.379413	Mars2				CCRE_GENE
	chr1	55238500	55238600	5.71531	7.00688	6.36109	0.815671	0.126783	Mars2				CCRE_GENE
	chr1	55238700	55238800	4.74897	7.61278	6.18087	0.623815	0.0273492	Mars2				CCRE_GENE
	chr1	55239400	55239500	21.7825	20.566	21.1742	1.05915	0.357332	Mars2				CCRE_GENE
	chr1	55239500	55239600	23.6066	23.2965	23.4515	1.01331	0.464466	Mars2				CCRE_GENE
	chr1	55241800	55241900	5	6	6	0.8	0.29	Mars2			GENE
	chr1	55265500	55265600	6	5	5	1.2	0.25	Boll			GENE
	chr1	55265600	55265700	13	9	11	1.5	0.081	Boll			GENE
	chr1	55295500	55295600	4	8	6	0.6	0.013	Boll			GENE
	chr1	55301200	55301300	8.26186	7.77511	8.01848	1.0626	0.364839	Boll				CCRE_GENE
	chr1	55301300	55301400	7.59854	7.71585	7.65719	0.984796	0.472624	Boll				CCRE_GENE
	chr1	55316500	55316600	6	4	5	1.5	0.11	Boll			GENE
	chr1	55316600	55316700	8	8	8	1	0.49	Boll			GENE
	chr1	55341300	55341400	8	6	7	1.5	0.059	Boll			GENE
	chr1	55363400	55363500	8.39384	6.75989	7.57686	1.24171	0.149571	Boll				CCRE_GENE
	chr1	55363700	55363800	18	17	17	1	0.414441	Boll		CCRE_FLANK
	chr1	55363800	55363900	68	61	65	1.1	0.178167	Boll		CCRE_FLANK
	chr1	55383200	55383300	8	4	6	1.8	0.0857486	Boll		CCRE_FLANK
	chr1	55383300	55383400	41	37	39	1.1	0.207731	Boll		CCRE_FLANK
	chr1	55383400	55383500	8.98423	6.15701	7.57062	1.45919	0.128598	Boll		CCRE_FLANK
	chr1	55404400	55404500	10	10	10	1	0.407136	Plcl1		CCRE_FLANK
	chr1	55404500	55404600	15	15	15	1	0.490217	Plcl1		CCRE_FLANK
	chr1	55404600	55404700	5	7	6	0.8	0.213143	Plcl1		CCRE_FLANK
	chr1	55404800	55404900	7.98531	5.16318	6.57425	1.54659	0.0336695	Plcl1
	chr1	55405300	55405400	47	53	50	0.9	0.133334	Plcl1		CCRE_FLANK
	chr1	55405400	55405500	8	5	6	1.6	0.0317042	Plcl1		CCRE_FLANK
	chr1	55405600	55405700	23	20	22	1.1	0.211806	Plcl1		CCRE_FLANK
	chr1	55405700	55405800	5	7	6	0.7	0.137665	Plcl1		CCRE_FLANK
	chr1	55405800	55405900	8	5	6	1.4	0.153604	Plcl1		CCRE_FLANK
	chr1	55405900	55406000	95.5495	86.1182	90.8339	1.10952	0.183739	Plcl1				CCRE_GENE
	chr1	55406000	55406100	10.3863	8.67254	9.5294	1.1976	0.209948	Plcl1				CCRE_GENE
	chr1	55406100	55406200	12.827	13.3356	13.0813	0.961863	0.411338	Plcl1				CCRE_GENE
	chr1	55406200	55406300	10.5964	9.28181	9.93912	1.14163	0.245005	Plcl1				CCRE_GENE
	chr1	55406300	55406400	9.1965	7.37863	8.28757	1.24637	0.140357	Plcl1				CCRE_GENE
	chr1	55406600	55406700	5.44428	5.65976	5.55202	0.961929	0.445459	Plcl1				CCRE_GENE
	chr1	55406700	55406800	7.60459	3.89762	5.75111	1.95109	0.00523835	Plcl1				CCRE_GENE
	chr1	55406800	55406900	12.4531	8.56757	10.5104	1.45352	0.0286289	Plcl1				CCRE_GENE
	chr1	55406900	55407000	14.2113	9.35409	11.7827	1.51926	0.0584596	Plcl1				CCRE_GENE
	chr1	55407000	55407100	7.18667	7.25094	7.2188	0.991136	0.487119	Plcl1				CCRE_GENE
	chr1	55407100	55407200	7.54784	7.83872	7.69328	0.962892	0.447632	Plcl1				CCRE_GENE
	chr1	55407500	55407600	5	5	5	1	0.44	Plcl1			GENE
	chr1	55412700	55412800	9	6	7	1.5	0.061	Plcl1			GENE
	chr1	55412800	55412900	10	8	9	1.4	0.043	Plcl1			GENE
	chr1	55419000	55419100	12.1843	9.36528	10.7748	1.30101	0.191559	Plcl1				CCRE_GENE
	chr1	55419100	55419200	17.4716	14.808	16.1398	1.17987	0.220676	Plcl1				CCRE_GENE
	chr1	55419200	55419300	10.6148	9.39254	10.0037	1.13013	0.313131	Plcl1				CCRE_GENE
	chr1	55424800	55424900	7	4	5	1.8	0.0043	Plcl1			GENE
	chr1	55424900	55425000	8	6	7	1.3	0.2	Plcl1			GENE
	chr1	55430400	55430500	11	7	9	1.6	0.12	Plcl1			GENE
	chr1	55430500	55430600	6	5	5	1.3	0.2	Plcl1			GENE
	chr1	55430600	55430700	8	10	9	0.9	0.26	Plcl1			GENE
	chr1	55430700	55430800	31	33	32	0.9	0.23	Plcl1			GENE
	chr1	55430800	55430900	43	41	42	1	0.41	Plcl1			GENE
	chr1	55430900	55431000	9	10	10	1	0.48	Plcl1			GENE
	chr1	55435900	55436000	6	5	6	1.2	0.22	Plcl1			GENE
	chr1	55436000	55436100	7	5	6	1.5	0.13	Plcl1			GENE
	chr1	55436700	55436800	5	6	5	1	0.49	Plcl1			GENE
	chr1	55438300	55438400	6	5	6	1.3	0.1	Plcl1			GENE
	chr1	55440600	55440700	8	6	7	1.4	0.04	Plcl1			GENE
	chr1	55440700	55440800	21	16	18	1.3	0.068	Plcl1			GENE
	chr1	55440800	55440900	29	20	25	1.4	0.034	Plcl1			GENE
	chr1	55446300	55446400	4.62063	6.63271	5.62667	0.696643	0.105953	Plcl1				CCRE_GENE
	chr1	55446400	55446500	5.97099	8.89962	7.43531	0.670926	0.0632037	Plcl1				CCRE_GENE
	chr1	55446500	55446600	4.6921	7.52372	6.10791	0.623641	0.0802725	Plcl1				CCRE_GENE
	chr1	55449300	55449400	7	8	8	1	0.45	Plcl1			GENE
	chr1	55449400	55449500	7	9	8	0.7	0.13	Plcl1			GENE
	chr1	55454100	55454200	14.4173	9.56822	11.9928	1.50679	0.0287232	Plcl1				CCRE_GENE
	chr1	55454200	55454300	48.0455	33.2621	40.6538	1.44445	0.0395132	Plcl1				CCRE_GENE
	chr1	55454300	55454400	43.6024	36.0001	39.8013	1.21117	0.235968	Plcl1				CCRE_GENE
	chr1	55454400	55454500	9.58605	7.97888	8.78247	1.20143	0.225454	Plcl1				CCRE_GENE
	chr1	55472400	55472500	6	7	7	0.9	0.28	Plcl1			GENE
	chr1	55475000	55475100	7	9	8	0.8	0.15	Plcl1			GENE
	chr1	55475100	55475200	11	13	12	0.9	0.29	Plcl1			GENE
	chr1	55475200	55475300	7	7	7	1	0.4	Plcl1			GENE
	chr1	55475300	55475400	8	5	6	1.6	0.038	Plcl1			GENE
	chr1	55488400	55488500	5	5	5	1	0.46	Plcl1			GENE
	chr1	55489300	55489400	9	9	9	1	0.49	Plcl1			GENE
	chr1	55489400	55489500	30	19	25	1.6	0.00052	Plcl1			GENE
	chr1	55489500	55489600	21	12	17	1.8	0.0091	Plcl1			GENE
	chr1	55489600	55489700	5	4	5	1.2	0.2	Plcl1			GENE
	chr1	55501100	55501200	22	15	18	1.5	0.017	Plcl1			GENE
	chr1	55501200	55501300	32	16	24	1.9	0.00057	Plcl1			GENE
	chr1	55505100	55505200	8	5	7	1.4	0.11	Plcl1			GENE
	chr1	55505200	55505300	6	4	5	1.6	0.077	Plcl1			GENE
	chr1	55507100	55507200	8	7	7	1.2	0.25	Plcl1			GENE
	chr1	55507200	55507300	15	12	14	1.2	0.19	Plcl1			GENE
	chr1	55517300	55517400	14	10	12	1.3	0.076	Plcl1			GENE
	chr1	55517400	55517500	11	11	11	1	0.44	Plcl1			GENE
	chr1	55525200	55525300	6	5	6	1.2	0.29	Plcl1			GENE
	chr1	55525300	55525400	7	7	7	0.9	0.36	Plcl1			GENE
	chr1	55525600	55525700	6.06723	5.46909	5.76816	1.10937	0.384402	Plcl1				CCRE_GENE
	chr1	55528600	55528700	5.80774	5.43809	5.62292	1.06798	0.415646	Plcl1				CCRE_GENE
	chr1	55528700	55528800	11.9106	14.5879	13.2493	0.816474	0.136171	Plcl1				CCRE_GENE
	chr1	55528800	55528900	7.41068	8.85298	8.13183	0.837084	0.25736	Plcl1				CCRE_GENE
	chr1	55528900	55529000	14.2211	10.5119	12.3665	1.35286	0.0951112	Plcl1				CCRE_GENE
	chr1	55529000	55529100	24.7671	15.8389	20.303	1.56369	0.0381276	Plcl1				CCRE_GENE
	chr1	55529100	55529200	7.48474	4.81841	6.15158	1.55336	0.0682058	Plcl1				CCRE_GENE
	chr1	55530600	55530700	5	6	5	0.9	0.35	Plcl1			GENE
	chr1	55558600	55558700	6	8	7	0.8	0.25	Plcl1			GENE
	chr1	55558700	55558800	5	7	6	0.8	0.22	Plcl1			GENE
	chr1	55559000	55559100	7	5	6	1.3	0.19	Plcl1			GENE
	chr1	55576000	55576100	11	11	11	1	0.47	Plcl1			GENE
	chr1	55576100	55576200	17	23	20	0.7	0.068	Plcl1			GENE
	chr1	55576200	55576300	11	12	12	0.9	0.3	Plcl1			GENE
	chr1	55583300	55583400	4	7	6	0.5	0.014	Plcl1			GENE
	chr1	55583400	55583500	7	13	10	0.5	0.024	Plcl1			GENE
	chr1	55586500	55586600	7	8	8	0.9	0.33	Plcl1			GENE
	chr1	55586600	55586700	13	16	15	0.8	0.17	Plcl1			GENE
	chr1	55586700	55586800	9	8	9	1.1	0.33	Plcl1			GENE
	chr1	55590100	55590200	19	22	20	0.8	0.18	Plcl1			GENE
	chr1	55590200	55590300	43	52	47	0.8	0.11	Plcl1			GENE
	chr1	55590300	55590400	22	28	25	0.8	0.076	Plcl1			GENE
	chr1	55590400	55590500	7	7	7	1	0.47	Plcl1			GENE
	chr1	55590600	55590700	5	5	5	1.1	0.35	Plcl1			GENE
	chr1	55609000	55609100	6	7	7	0.9	0.32	Plcl1			GENE
	chr1	55613000	55613100	6	5	5	1.4	0.13	Plcl1			GENE
	chr1	55613100	55613200	11	8	10	1.4	0.12	Plcl1			GENE
	chr1	55618600	55618700	6	4	5	1.5	0.13	Plcl1			GENE
	chr1	55618700	55618800	6	6	6	1.1	0.33	Plcl1			GENE
	chr1	55618800	55618900	6	4	5	1.6	0.053	Plcl1			GENE
	chr1	55618900	55619000	6	5	6	1.2	0.23	Plcl1			GENE
	chr1	55619000	55619100	20.4244	14.8497	17.637	1.37541	0.0495454	Plcl1				CCRE_GENE
	chr1	55619100	55619200	21.9992	18.9839	20.4915	1.15883	0.250823	Plcl1				CCRE_GENE
	chr1	55620000	55620100	5	6	6	1	0.46	Plcl1			GENE
	chr1	55620100	55620200	8	8	8	1	0.48	Plcl1			GENE
	chr1	55659900	55660000	6.51232	5.78618	6.14925	1.1255	0.349419	Plcl1				CCRE_GENE
	chr1	55660000	55660100	5.71881	5.42697	5.57289	1.05378	0.421962	Plcl1				CCRE_GENE
	chr1	55661300	55661400	4	8	6	0.6	0.1	Plcl1			GENE
	chr1	55665600	55665700	5.47436	7.56884	6.5216	0.723276	0.151895	Plcl1				CCRE_GENE
	chr1	55665900	55666000	14.5187	17.7282	16.1234	0.818958	0.138132	Plcl1				CCRE_GENE
	chr1	55666000	55666100	17.7093	24.5012	21.1052	0.722795	0.0931672	Plcl1				CCRE_GENE
	chr1	55666100	55666200	6.49215	7.18266	6.83741	0.903864	0.338158	Plcl1				CCRE_GENE
	chr1	55666400	55666500	4.27172	7.19136	5.73154	0.594008	0.0384023	Plcl1				CCRE_GENE
	chr1	55666500	55666600	5.18988	6.89325	6.04157	0.752892	0.1886	Plcl1				CCRE_GENE
	chr1	55666900	55667000	18	20	19	0.9	0.28	Plcl1			GENE
	chr1	55667000	55667100	28	35	31	0.8	0.055	Plcl1			GENE
	chr1	55667100	55667200	13	17	15	0.8	0.096	Plcl1			GENE
	chr1	55667200	55667300	5	8	7	0.6	0.012	Plcl1			GENE
	chr1	55671400	55671500	8	6	7	1.2	0.32	Plcl1			GENE
	chr1	55700800	55700900	14	7	11	1.9	0.033	Plcl1			GENE
	chr1	55700900	55701000	9	8	9	1.2	0.2	Plcl1			GENE
	chr1	55704700	55704800	13.4294	11.0143	12.2219	1.21927	0.172535	Plcl1				CCRE_GENE
	chr1	55704800	55704900	21.8394	18.7468	20.2931	1.16497	0.198311	Plcl1				CCRE_GENE
	chr1	55704900	55705000	15.3327	14.9935	15.1631	1.02262	0.450932	Plcl1				CCRE_GENE
	chr1	55705000	55705100	8.04323	12.4168	10.23	0.647769	0.0271265	Plcl1				CCRE_GENE
	chr1	55705300	55705400	7	7	7	1	0.47	Plcl1			GENE
	chr1	55705400	55705500	5	5	5	1.2	0.33	Plcl1			GENE
	chr1	55711100	55711200	6	5	5	1.2	0.2	Plcl1			GENE
	chr1	55711200	55711300	6	6	6	1	0.5	Plcl1			GENE
	chr1	55725600	55725700	5	6	6	0.9	0.35	Plcl1			GENE
	chr1	55729400	55729500	9	9	9	1	0.47	Plcl1			GENE
	chr1	55729500	55729600	20	20	20	1	0.44	Plcl1			GENE
	chr1	55729600	55729700	7	8	8	0.8	0.32	Plcl1			GENE
	chr1	55732600	55732700	9	6	8	1.6	0.064	Plcl1			GENE
	chr1	55732700	55732800	8	6	7	1.2	0.2	Plcl1			GENE
	chr1	55736400	55736500	9.13442	5.31663	7.22553	1.71808	0.0106601	Plcl1				CCRE_GENE
	chr1	55736500	55736600	31.9609	28.114	30.0375	1.13683	0.121745	Plcl1				CCRE_GENE
	chr1	55736600	55736700	24.7445	24.9066	24.8256	0.993489	0.483315	Plcl1				CCRE_GENE
	chr1	55738600	55738700	4.10055	6.62733	5.36394	0.618733	0.0245908	Plcl1				CCRE_GENE
	chr1	55738700	55738800	4.21743	6.17315	5.19529	0.683189	0.063547	Plcl1				CCRE_GENE
	chr1	55742100	55742200	6	5	6	1.3	0.3	Plcl1			GENE
	chr1	55748300	55748400	5	6	5	0.8	0.31	Plcl1			GENE
	chr1	55748400	55748500	6	4	5	1.5	0.093	Plcl1			GENE
	chr1	55748500	55748600	6	4	5	1.7	0.026	Plcl1			GENE
	chr1	55748600	55748700	12	10	11	1.1	0.33	Plcl1			GENE
	chr1	55748700	55748800	18	16	17	1.2	0.22	Plcl1			GENE
	chr1	55748800	55748900	6	6	6	1	0.48	Plcl1			GENE
	chr1	55749700	55749800	5	6	5	0.8	0.11	Plcl1			GENE
	chr1	55749800	55749900	5	6	6	0.8	0.18	Plcl1			GENE
	chr1	55755000	55755100	8.50713	7.06554	7.78633	1.20403	0.203617	Ppfia4
	chr1	55755800	55755900	18	19	18	1	0.355316	Plcl1		CCRE_FLANK
	chr1	55755900	55756000	21.2656	20.456	20.8608	1.03958	0.410594	Plcl1		CCRE_FLANK
	chr1	55756000	55756100	8	12	10	0.7	0.0623259	Plcl1		CCRE_FLANK
	chr1	55758200	55758300	4.75705	6.09974	5.42839	0.779877	0.152516	Plcl1
	chr1	55766900	55767000	8.21684	6.40998	7.31341	1.28188	0.153224	Plcl1
	chr1	56782300	56782400	26.4577	23.1005	24.7791	1.14533	0.350659	Satb2
	chr1	56892900	56893000	7	7	7	0.9	0.42	Satb2			GENE
	chr1	56913100	56913200	8	11	10	0.7	0.16	Satb2			GENE
	chr1	56913200	56913300	5	5	5	1	0.46	Satb2			GENE
	chr1	56928700	56928800	9.64703	10.1659	9.90646	0.948961	0.376437	Satb2				CCRE_GENE
	chr1	56928800	56928900	37.3345	44.4252	40.8798	0.840392	0.102952	Satb2				CCRE_GENE
	chr1	56928900	56929000	34.9616	48.8652	41.9134	0.715471	0.0213056	Satb2				CCRE_GENE
	chr1	56929000	56929100	11.2636	11.3915	11.3275	0.988772	0.479902	Satb2				CCRE_GENE
	chr1	57298600	57298700	22.1703	27.2534	24.7119	0.813488	0.0459684	Kif14
	chr1	57298700	57298800	30.7202	41.4392	36.0797	0.741333	0.0400694	Kif14
	chr1	57388800	57388900	6	5	5	1.2	0.25	Tyw5			GENE
	chr1	57388900	57389000	9	8	9	1.1	0.33	Tyw5			GENE
	chr1	57392100	57392200	5	6	6	0.9	0.32	Tyw5			GENE
	chr1	57392200	57392300	10	12	11	0.8	0.25	Tyw5			GENE
	chr1	57392300	57392400	6	5	5	1.1	0.41	Tyw5			GENE
	chr1	57394100	57394200	9.80648	9.30814	9.55731	1.05354	0.369926	Tyw5				CCRE_GENE
	chr1	57394200	57394300	15.1565	15.3666	15.2616	0.986331	0.466777	Tyw5				CCRE_GENE
	chr1	57399600	57399700	6	7	6	0.9	0.31	Tyw5			GENE
	chr1	57401000	57401100	7.75056	6.17409	6.96232	1.25534	0.149283	Tyw5				CCRE_GENE
	chr1	57406100	57406200	6.46349	6.3599	6.41169	1.01629	0.476828	Tyw5				CCRE_GENE
	chr1	57406200	57406300	11.5187	10.2632	10.8909	1.12234	0.329114	Tyw5				CCRE_GENE
	chr1	57406300	57406400	8.30922	11.3343	9.82177	0.733101	0.130481	Tyw5				CCRE_GENE
	chr1	57406400	57406500	23.5948	28.9243	26.2595	0.81574	0.073223	Tyw5				CCRE_GENE
	chr1	57406500	57406600	17.7464	21.4045	19.5755	0.829098	0.191457	Tyw5				CCRE_GENE
	chr1	57406600	57406700	8.02127	9.31492	8.66809	0.86112	0.315504	Tyw5				CCRE_GENE
	chr1	57406700	57406800	13.2758	11.9276	12.6017	1.11303	0.307231	Tyw5				CCRE_GENE
	chr1	57406900	57407000	6.2948	6.03664	6.16572	1.04277	0.430153	Tyw5				CCRE_GENE
	chr1	57413500	57413600	6	6	6	1.1	0.37	Maip1			GENE
	chr1	57413600	57413700	9	9	9	1	0.5	Maip1			GENE
	chr1	57423700	57423800	11.5542	13.0154	12.2848	0.887735	0.305659	Tyw5		CCRE_FLANK
	chr1	57423800	57423900	4	6	5	0.7	0.0643258	Tyw5		CCRE_FLANK
	chr1	57423900	57424000	6.79235	4.43541	5.61388	1.53139	0.0809776	Tyw5		CCRE_FLANK
	chr1	57428400	57428500	12.0256	10.1908	11.1082	1.18005	0.157838	Maip1
	chr1	57428500	57428600	30.3986	20.1323	25.2654	1.50995	0.00782804	Maip1		CCRE_FLANK
	chr1	57428800	57428900	10	8	9	1.3	0.12133	Maip1		CCRE_FLANK
	chr1	57428900	57429000	63	47	55	1.4	0.00708953	Maip1		CCRE_FLANK
	chr1	57429000	57429100	7	6	6	1.2	0.23154	Maip1		CCRE_FLANK
	chr1	57429100	57429200	115	103	109	1.1	0.184485	Maip1		CCRE_FLANK
	chr1	57429800	57429900	7	6	6	1.1	0.34161	Maip1		CCRE_FLANK
	chr1	57429900	57430000	4	7	5	0.6	0.110822	Maip1		CCRE_FLANK
	chr1	57437000	57437100	15	13	14	1.2	0.110217	Maip1		CCRE_FLANK
	chr1	57437100	57437200	18.6243	16.6828	17.6536	1.11637	0.283259	Maip1		CCRE_FLANK
	chr1	57437200	57437300	8	12	10	0.7	0.0271963	Maip1		CCRE_FLANK
	chr1	57558500	57558600	10.7376	13.496	12.1168	0.79561	0.189821	Cntn2	FLANK
	chr1	57558700	57558800	11.9107	12.5848	12.2478	0.94644	0.432273	Cntn2	FLANK
	chr1	57583800	57583900	6.75436	9.81186	8.28311	0.688388	0.10519	Cntn2	FLANK
	chr1	57774000	57774100	43	35	39	1.2	0.118539	Spats2l		CCRE_FLANK
	chr1	57774100	57774200	49.692	53.1853	51.4387	0.934318	0.282283	Spats2l				CCRE_GENE
	chr1	57774200	57774300	14.4143	14.1972	14.3058	1.01529	0.464061	Spats2l				CCRE_GENE
	chr1	57774500	57774600	10.3231	9.69291	10.008	1.06502	0.392575	Spats2l				CCRE_GENE
	chr1	57774600	57774700	13	14	13	0.9	0.39	Spats2l			GENE
	chr1	57774700	57774800	23.0618	24.1279	23.5949	0.955813	0.383309	Spats2l				CCRE_GENE
	chr1	57774800	57774900	19.0611	14.2413	16.6512	1.33844	0.0511142	Spats2l				CCRE_GENE
	chr1	57774900	57775000	15.135	13.1932	14.1641	1.14718	0.216883	Spats2l				CCRE_GENE
	chr1	57775000	57775100	9.08135	10.8165	9.94891	0.839585	0.297282	Spats2l				CCRE_GENE
	chr1	57775100	57775200	6.45254	6.01138	6.23196	1.07339	0.395668	Spats2l				CCRE_GENE
	chr1	57775200	57775300	15.9294	14.3828	15.1561	1.10753	0.221753	Spats2l				CCRE_GENE
	chr1	57775300	57775400	13	6	9	2	0.0098	Spats2l			GENE
	chr1	57775500	57775600	5.31463	5.19694	5.25579	1.02265	0.464206	Spats2l				CCRE_GENE
	chr1	57775600	57775700	8.62692	8.6303	8.62861	0.999609	0.499336	Spats2l				CCRE_GENE
	chr1	57775700	57775800	7.27802	8.8859	8.08196	0.819052	0.199441	Spats2l				CCRE_GENE
	chr1	57775800	57775900	7.37721	9.64291	8.51006	0.76504	0.101972	Spats2l				CCRE_GENE
	chr1	57782400	57782500	7	4	5	1.7	0.093	Spats2l			GENE
	chr1	57782500	57782600	12	10	11	1.2	0.063	Spats2l			GENE
	chr1	57782600	57782700	11	10	11	1	0.44	Spats2l			GENE
	chr1	57782700	57782800	7	6	7	1.2	0.21	Spats2l			GENE
	chr1	57782800	57782900	15	18	17	0.8	0.26	Spats2l			GENE
	chr1	57782900	57783000	19	21	20	0.9	0.41	Spats2l			GENE
	chr1	57783000	57783100	6	7	7	0.8	0.2	Spats2l			GENE
	chr1	57783300	57783400	12	10	11	1.2	0.16	Spats2l			GENE
	chr1	57783400	57783500	21	17	19	1.3	0.086	Spats2l			GENE
	chr1	57783500	57783600	10	7	9	1.4	0.099	Spats2l			GENE
	chr1	57783600	57783700	9	5	7	2	0.012	Spats2l			GENE
	chr1	57783900	57784000	7	5	6	1.5	0.11	Spats2l			GENE
	chr1	57784000	57784100	6	7	7	0.9	0.35	Spats2l			GENE
	chr1	57784100	57784200	8	9	9	0.9	0.36	Spats2l			GENE
	chr1	57784200	57784300	9	12	11	0.8	0.1	Spats2l			GENE
	chr1	57784300	57784400	12	15	13	0.8	0.11	Spats2l			GENE
	chr1	57784400	57784500	11	9	10	1.2	0.23	Spats2l			GENE
	chr1	57784500	57784600	9	9	9	1	0.43	Spats2l			GENE
	chr1	57789900	57790000	16	12	14	1.3	0.2	Spats2l			GENE
	chr1	57790000	57790100	23	16	20	1.4	0.11	Spats2l			GENE
	chr1	57790100	57790200	6	4	5	1.4	0.12	Spats2l			GENE
	chr1	57790200	57790300	5	5	5	1	0.43	Spats2l			GENE
	chr1	57790500	57790600	8	11	9	0.7	0.028	Spats2l			GENE
	chr1	57790600	57790700	13	17	15	0.7	0.048	Spats2l			GENE
	chr1	57790900	57791000	7	7	7	1	0.45	Spats2l			GENE
	chr1	57796000	57796100	11	8	9	1.4	0.075	Spats2l			GENE
	chr1	57796100	57796200	10	6	8	1.7	0.02	Spats2l			GENE
	chr1	57799500	57799600	8	6	7	1.3	0.14	Spats2l			GENE
	chr1	57799600	57799700	11	11	11	0.9	0.41	Spats2l			GENE
	chr1	57801000	57801100	5	5	5	0.9	0.33	Spats2l			GENE
	chr1	57808000	57808100	8	7	7	1.3	0.23	Spats2l			GENE
	chr1	57808100	57808200	22	20	21	1.1	0.34	Spats2l			GENE
	chr1	57808200	57808300	23	26	25	0.9	0.31	Spats2l			GENE
	chr1	57808300	57808400	12	15	14	0.8	0.11	Spats2l			GENE
	chr1	57808400	57808500	9	12	10	0.7	0.077	Spats2l			GENE
	chr1	57812700	57812800	5	5	5	1	0.49	Spats2l			GENE
	chr1	57812800	57812900	5	7	6	0.8	0.15	Spats2l			GENE
	chr1	57815800	57815900	9	11	10	0.8	0.2	Spats2l			GENE
	chr1	57815900	57816000	21.6353	27.7045	24.6699	0.780932	0.109241	Spats2l				CCRE_GENE
	chr1	57816000	57816100	8.11804	10.6007	9.35939	0.765799	0.0670078	Spats2l				CCRE_GENE
	chr1	57820000	57820100	6	5	6	1.2	0.29	Spats2l			GENE
	chr1	57820600	57820700	5.0983	5.65121	5.37476	0.90216	0.344249	Spats2l				CCRE_GENE
	chr1	57820900	57821000	6	4	5	1.6	0.071	Spats2l			GENE
	chr1	57821100	57821200	15	16	15	0.9	0.33	Spats2l			GENE
	chr1	57821200	57821300	9	9	9	1	0.49	Spats2l			GENE
	chr1	57823200	57823300	7	6	6	1.3	0.32	Spats2l			GENE
	chr1	57833000	57833100	9	10	9	0.9	0.24	Spats2l			GENE
	chr1	57833100	57833200	13	12	13	1.1	0.41	Spats2l			GENE
	chr1	57833200	57833300	10	5	8	1.9	0.039	Spats2l			GENE
	chr1	57837000	57837100	5.46899	7.86913	6.66906	0.694993	0.158032	Spats2l				CCRE_GENE
	chr1	57837100	57837200	6	10	8	0.6	0.11	Spats2l			GENE
	chr1	57847800	57847900	7	6	6	1.1	0.33	Spats2l			GENE
	chr1	57847900	57848000	6	6	6	1.1	0.31	Spats2l			GENE
	chr1	57848500	57848600	8	10	9	0.8	0.21	Spats2l			GENE
	chr1	57848600	57848700	43	47	45	0.9	0.32	Spats2l			GENE
	chr1	57848700	57848800	39	49	44	0.8	0.11	Spats2l			GENE
	chr1	57850000	57850100	4.96541	5.23318	5.09929	0.948833	0.431247	Spats2l				CCRE_GENE
	chr1	57850100	57850200	7.35274	6.4452	6.89897	1.14081	0.266901	Spats2l				CCRE_GENE
	chr1	57862000	57862100	7.52217	5.87432	6.69825	1.28052	0.191688	Spats2l				CCRE_GENE
	chr1	57862100	57862200	13.793	12.2188	13.0059	1.12884	0.299521	Spats2l				CCRE_GENE
	chr1	57862200	57862300	23.1035	13.5743	18.3389	1.702	6.60623e-05	Spats2l				CCRE_GENE
	chr1	57862300	57862400	15.3947	12.0488	13.7218	1.27769	0.138453	Spats2l				CCRE_GENE
	chr1	57868800	57868900	6	5	5	1.2	0.33	Spats2l			GENE
	chr1	57871000	57871100	5	5	5	0.9	0.43	Spats2l			GENE
	chr1	57872800	57872900	5	6	6	0.9	0.4	Spats2l			GENE
	chr1	57872900	57873000	5	6	6	0.7	0.12	Spats2l			GENE
	chr1	57873700	57873800	6	4	5	1.7	0.047	Spats2l			GENE
	chr1	57873800	57873900	8	4	6	1.8	0.0038	Spats2l			GENE
	chr1	57874000	57874100	4	7	6	0.6	0.089	Spats2l			GENE
	chr1	57874100	57874200	16	17	16	0.9	0.34	Spats2l			GENE
	chr1	57874200	57874300	32	32	32	1	0.5	Spats2l			GENE
	chr1	57874300	57874400	19	18	18	1.1	0.36	Spats2l			GENE
	chr1	57875700	57875800	15.4317	17.6233	16.5275	0.875644	0.260549	Spats2l				CCRE_GENE
	chr1	57875800	57875900	19.4012	21.5402	20.4707	0.900697	0.253556	Spats2l				CCRE_GENE
	chr1	57879000	57879100	8	8	8	1	0.44	Spats2l			GENE
	chr1	57879100	57879200	12	11	12	1.1	0.4	Spats2l			GENE
	chr1	57879200	57879300	8	7	8	1.1	0.27	Spats2l			GENE
	chr1	57882600	57882700	8	12	10	0.7	0.012	Spats2l			GENE
	chr1	57882700	57882800	27	32	29	0.8	0.091	Spats2l			GENE
	chr1	57882800	57882900	38	45	41	0.9	0.17	Spats2l			GENE
	chr1	57882900	57883000	22	27	25	0.8	0.095	Spats2l			GENE
	chr1	57883000	57883100	5	6	6	0.8	0.27	Spats2l			GENE
	chr1	57883400	57883500	5	4	5	1.2	0.21	Spats2l			GENE
	chr1	57885000	57885100	10	7	9	1.4	0.17	Spats2l			GENE
	chr1	57885100	57885200	8	7	8	1	0.46	Spats2l			GENE
	chr1	57906500	57906600	4.24627	5.98821	5.11724	0.709105	0.122598	Spats2l				CCRE_GENE
	chr1	57934400	57934500	7	8	8	0.9	0.31	Spats2l			GENE
	chr1	57934500	57934600	7	6	6	1.3	0.18	Spats2l			GENE
	chr1	57939700	57939800	8	8	8	1	0.43	Spats2l			GENE
	chr1	57949300	57949400	15.9753	15.0746	15.5249	1.05975	0.328536	Kctd18		CCRE_FLANK
	chr1	57949400	57949500	5	4	5	1.3	0.129921	Kctd18		CCRE_FLANK
	chr1	57953200	57953300	4.7856	5.46817	5.12689	0.875174	0.319412	Kctd18
	chr1	57953300	57953400	5.60824	5.32649	5.46737	1.0529	0.419396	Kctd18
	chr1	57969300	57969400	8.29756	10.3806	9.33908	0.799334	0.233261	Kctd18				CCRE_GENE
	chr1	57969400	57969500	7.61759	6.75509	7.18634	1.12768	0.348471	Kctd18				CCRE_GENE
	chr1	57969600	57969700	5.95932	7.06249	6.5109	0.843798	0.215075	Kctd18				CCRE_GENE
	chr1	57969900	57970000	6.32756	6.00689	6.16722	1.05338	0.401387	Kctd18				CCRE_GENE
	chr1	57970000	57970100	45.8413	42.9199	44.3806	1.06807	0.311215	Kctd18				CCRE_GENE
	chr1	57970100	57970200	90.6683	95.4903	93.0793	0.949503	0.333488	Kctd18				CCRE_GENE
	chr1	57970200	57970300	47.4811	50.8719	49.1765	0.933348	0.306926	Kctd18				CCRE_GENE
	chr1	57970300	57970400	8.77071	6.47044	7.62058	1.3555	0.0999403	Kctd18				CCRE_GENE
	chr1	57995600	57995700	7	6	6	1.3	0.1	Kctd18			GENE
	chr1	57995700	57995800	16.8451	10.884	13.8645	1.5477	0.0155521	Kctd18				CCRE_GENE
	chr1	57995800	57995900	58.1688	52.2554	55.2121	1.11316	0.303578	Kctd18				CCRE_GENE
	chr1	57995900	57996000	84.2343	89.226	86.7302	0.944056	0.369408	Kctd18				CCRE_GENE
	chr1	57996000	57996100	43.7627	42.3095	43.0361	1.03435	0.378402	Kctd18				CCRE_GENE
	chr1	58029700	58029800	8	8	8	1	0.438129	Kctd18		CCRE_FLANK
	chr1	58029800	58029900	13	10	11	1.4	0.106708	Kctd18		CCRE_FLANK
	chr1	58029900	58030000	9.01126	9.6859	9.34858	0.930348	0.340809	Aox1				CCRE_GENE
	chr1	58030600	58030700	10.8182	10.5891	10.7037	1.02164	0.461992	Aox1				CCRE_GENE
	chr1	58030700	58030800	18.2065	12.56	15.3832	1.44956	0.0399282	Aox1				CCRE_GENE
	chr1	58030800	58030900	10.3299	8.2231	9.27651	1.25621	0.286132	Aox1				CCRE_GENE
	chr1	58031300	58031400	12.6153	10.3258	11.4706	1.22173	0.0506896	Aox1				CCRE_GENE
	chr1	58031400	58031500	13.7177	12.5337	13.1257	1.09446	0.271495	Aox1				CCRE_GENE
	chr1	58043900	58044000	5.01914	8.75635	6.88774	0.5732	0.060532	Aox1				CCRE_GENE
	chr1	58044000	58044100	6.73463	7.65708	7.19586	0.87953	0.311436	Aox1				CCRE_GENE
	chr1	58044100	58044200	8.59122	15.3685	11.9799	0.559015	0.00471392	Aox1				CCRE_GENE
	chr1	58044200	58044300	4.66977	7.52598	6.09788	0.620486	0.0496891	Aox1				CCRE_GENE
	chr1	58046800	58046900	5	6	5	0.9	0.32	Aox1			GENE
	chr1	58046900	58047000	9	6	8	1.4	0.14	Aox1			GENE
	chr1	58047000	58047100	7	9	8	0.8	0.12	Aox1			GENE
	chr1	58047100	58047200	6	6	6	1	0.41	Aox1			GENE
	chr1	58057000	58057100	6.15142	8.48402	7.31772	0.725059	0.0955771	Aox1				CCRE_GENE
	chr1	58057100	58057200	7.59778	13.0277	10.3127	0.583204	0.0171391	Aox1				CCRE_GENE
	chr1	58057200	58057300	7.83684	12.3097	10.0733	0.636638	0.0230521	Aox1				CCRE_GENE
	chr1	58068400	58068500	4	7	6	0.6	0.042	Aox1			GENE
	chr1	58068500	58068600	5	8	6	0.7	0.089	Aox1			GENE
	chr1	58070200	58070300	9.47842	9.88229	9.68035	0.959132	0.417395	Aox1				CCRE_GENE
	chr1	58070300	58070400	13.541	13.6457	13.5933	0.992323	0.486889	Aox1				CCRE_GENE
	chr1	58090300	58090400	11	12	11	0.9	0.41	Aox1			GENE
	chr1	58090400	58090500	15	15	15	1	0.49	Aox1			GENE
	chr1	58090500	58090600	13	16	14	0.8	0.16	Aox1			GENE
	chr1	58090600	58090700	7	9	8	0.8	0.18	Aox1			GENE
	chr1	58111500	58111600	5.75129	10.5648	8.15805	0.544381	0.00126507	Rps6kc1
	chr1	58111600	58111700	6.11501	8.08154	7.09827	0.756664	0.165073	Rps6kc1
	chr1	58112900	58113000	12	15	14	0.8	0.0759899	Aox3		CCRE_FLANK
	chr1	58113000	58113100	61	43	52	1.4	0.00961712	Aox3		CCRE_FLANK
	chr1	58143300	58143400	18	18	18	1	0.49	Aox3			GENE
	chr1	58143400	58143500	41	36	38	1.1	0.13	Aox3			GENE
	chr1	58143500	58143600	16	12	14	1.3	0.083	Aox3			GENE
	chr1	58144800	58144900	31.25	24.1334	27.6917	1.29488	0.134296	Aox3				CCRE_GENE
	chr1	58144900	58145000	35.0364	28.2729	31.6547	1.23922	0.168035	Aox3				CCRE_GENE
	chr1	58148000	58148100	6	6	6	1	0.48	Aox3			GENE
	chr1	58152300	58152400	11.4163	9.48221	10.4492	1.20397	0.199153	Aox3				CCRE_GENE
	chr1	58152400	58152500	15.1546	16.5388	15.8467	0.916307	0.353488	Aox3				CCRE_GENE
	chr1	58156900	58157000	7.78966	7.11923	7.45444	1.09417	0.389812	Aox3				CCRE_GENE
	chr1	58210200	58210300	5	6	6	0.8	0.270573	Aox3		CCRE_FLANK
	chr1	58210300	58210400	13.2749	20.6267	16.9508	0.643577	0.0355282	Aox4				CCRE_GENE
	chr1	58210400	58210500	14.1164	19.891	17.0037	0.709687	0.0121398	Aox4				CCRE_GENE
	chr1	58210500	58210600	5	6	6	0.9	0.25	Aox4			GENE
	chr1	58210800	58210900	6	6	6	1	0.48	Aox4			GENE
	chr1	58213900	58214000	4	6	5	0.7	0.11	Aox4			GENE
	chr1	58214000	58214100	10	14	12	0.7	0.035	Aox4			GENE
	chr1	58214100	58214200	8	6	7	1.3	0.16	Aox4			GENE
	chr1	58214400	58214500	11	14	13	0.8	0.15	Aox4			GENE
	chr1	58214500	58214600	34	51	43	0.7	0.0046	Aox4			GENE
	chr1	58214600	58214700	24	31	27	0.8	0.025	Aox4			GENE
	chr1	58333100	58333200	4	6	5	0.6	0.026	Aox2			GENE
	chr1	58359500	58359600	13	15	14	0.9	0.15	Aox2			GENE
	chr1	58359600	58359700	37	35	36	1.1	0.37	Aox2			GENE
	chr1	58359700	58359800	27	27	27	1	0.46	Aox2			GENE
	chr1	58366800	58366900	5.38599	5.5195	5.45275	0.975811	0.476821	Aox2				CCRE_GENE
	chr1	58366900	58367000	6.19047	8.92982	7.56014	0.693236	0.127509	Aox2				CCRE_GENE
	chr1	58392900	58393000	8.67986	10.3514	9.51563	0.83852	0.238548	Bzw1				CCRE_GENE
	chr1	58393000	58393100	54.0031	53.4068	53.705	1.01117	0.462793	Bzw1				CCRE_GENE
	chr1	58393100	58393200	61.4182	58.5634	59.9908	1.04875	0.26081	Bzw1				CCRE_GENE
	chr1	58393200	58393300	10.8165	9.3446	10.0805	1.15751	0.298966	Bzw1				CCRE_GENE
	chr1	58393400	58393500	8.06108	5.40713	6.73411	1.49082	0.113509	Bzw1				CCRE_GENE
	chr1	58393500	58393600	3.90989	5.2233	4.5666	0.748548	0.157205	Bzw1				CCRE_GENE
	chr1	58393600	58393700	9.47738	9.62116	9.54927	0.985057	0.463712	Bzw1				CCRE_GENE
	chr1	58393700	58393800	19.4657	17.0225	18.2441	1.14353	0.170916	Bzw1				CCRE_GENE
	chr1	58393800	58393900	8.78704	8.82706	8.80705	0.995467	0.492953	Bzw1				CCRE_GENE
	chr1	58393900	58394000	14.0292	13.5614	13.7953	1.03449	0.433259	Bzw1				CCRE_GENE
	chr1	58394000	58394100	13.6363	12.0074	12.8219	1.13566	0.254691	Bzw1				CCRE_GENE
	chr1	58396400	58396500	4	6	5	0.8	0.12	Bzw1			GENE
	chr1	58409900	58410000	7	9	8	0.8	0.176354	Bzw1		CCRE_FLANK
	chr1	58410400	58410500	6	5	6	1.2	0.33	Clk1			GENE
	chr1	58415600	58415700	10	7	8	1.3	0.032	Clk1			GENE
	chr1	58415700	58415800	8	6	7	1.2	0.15	Clk1			GENE
	chr1	58418200	58418300	6	5	6	1	0.5	Clk1			GENE
	chr1	58420200	58420300	8	7	7	1.1	0.41	Clk1			GENE
	chr1	58421100	58421200	6.83509	9.7176	8.27635	0.703372	0.0753427	Clk1				CCRE_GENE
	chr1	58423000	58423100	9.83875	7.56521	8.70198	1.30053	0.087626	Clk1				CCRE_GENE
	chr1	58423100	58423200	11.2943	11.364	11.3291	0.993868	0.485424	Clk1				CCRE_GENE
	chr1	58423300	58423400	5.68709	8.90552	7.2963	0.638603	0.0239901	Clk1				CCRE_GENE
	chr1	58423400	58423500	14.2647	16.1328	15.1987	0.884205	0.200496	Clk1				CCRE_GENE
	chr1	58423500	58423600	6.37042	6.4626	6.41651	0.985737	0.473694	Clk1				CCRE_GENE
	chr1	58423600	58423700	8.04147	5.94852	6.99499	1.35184	0.0581072	Clk1				CCRE_GENE
	chr1	58423700	58423800	5	7	6	0.7	0.094	Clk1			GENE
	chr1	58423900	58424000	5.08382	6.93083	6.00733	0.733509	0.0672852	Clk1				CCRE_GENE
	chr1	58424000	58424100	21.7137	23.495	22.6044	0.924187	0.298315	Clk1				CCRE_GENE
	chr1	58424100	58424200	9.21289	8.64237	8.92763	1.06601	0.371287	Bzw1		CCRE_FLANK
	chr1	58424200	58424300	8	5	7	1.4	0.12713	Bzw1		CCRE_FLANK
	chr1	58428200	58428300	33.2172	36.5946	34.9059	0.907707	0.225219	Glb1l
	chr1	58444800	58444900	9.43045	6.8011	8.11578	1.38661	0.152324	Ppil3				CCRE_GENE
	chr1	58444900	58445000	5.376	4.16879	4.77239	1.28958	0.152017	Ppil3				CCRE_GENE
	chr1	58445000	58445100	4	6	5	0.8	0.067	Ppil3			GENE
	chr1	58445100	58445200	43	44	43	1	0.38	Ppil3			GENE
	chr1	58445200	58445300	54.2608	55.4927	54.8768	0.9778	0.376624	Ppil3				CCRE_GENE
	chr1	58445300	58445400	14.7612	17.7135	16.2373	0.833332	0.121779	Ppil3				CCRE_GENE
	chr1	58445400	58445500	64.0987	57.7043	60.9015	1.11081	0.217643	Ppil3				CCRE_GENE
	chr1	58445500	58445600	156.455	152.582	154.518	1.02538	0.411854	Nif3l1				CCRE_GENE
	chr1	58445600	58445700	130.807	145.007	137.907	0.902074	0.0671532	Nif3l1				CCRE_GENE
	chr1	58445700	58445800	28.4344	33.6603	31.0473	0.844746	0.162713	Nif3l1				CCRE_GENE
	chr1	58445800	58445900	9	7	8	1.2	0.34	Nif3l1			GENE
	chr1	58458300	58458400	11.402	9.34053	10.3713	1.22071	0.19081	Nif3l1				CCRE_GENE
	chr1	58458400	58458500	10.2079	11.8811	11.0445	0.859173	0.197644	Nif3l1				CCRE_GENE
	chr1	58459000	58459100	6	8	7	0.8	0.23	Nif3l1			GENE
	chr1	58459100	58459200	5	6	5	0.9	0.42	Nif3l1			GENE
	chr1	58482800	58482900	11	12	12	1	0.5	Orc2			GENE
	chr1	58482900	58483000	9	8	8	1.1	0.33	Orc2			GENE
	chr1	58504800	58504900	13.4575	13.7699	13.6137	0.977308	0.452161	Orc2				CCRE_GENE
	chr1	58504900	58505000	145.336	127.426	136.381	1.14055	0.0798461	Orc2				CCRE_GENE
	chr1	58505000	58505100	304.877	273.904	289.391	1.11308	0.0712486	Orc2				CCRE_GENE
	chr1	58505100	58505200	168.577	154.4	161.488	1.09182	0.132752	Orc2				CCRE_GENE
	chr1	58530900	58531000	6	7	7	0.8	0.11	Fam126b			GENE
	chr1	58531000	58531100	6	8	7	0.7	0.077	Fam126b			GENE
	chr1	58568200	58568300	8	9	9	0.8	0.18	Fam126b			GENE
	chr1	58568600	58568700	6	7	7	0.8	0.27	Fam126b			GENE
	chr1	58568800	58568900	5	5	5	1.1	0.35	Fam126b			GENE
	chr1	58568900	58569000	13	9	11	1.3	0.12	Fam126b			GENE
	chr1	58569000	58569100	7	6	7	1.2	0.25	Fam126b			GENE
	chr1	58577400	58577500	6	5	5	1.2	0.16	Fam126b			GENE
	chr1	58584400	58584500	11.3707	14.1873	12.779	0.801471	0.182215	Fam126b				CCRE_GENE
	chr1	58584500	58584600	6.94467	9.25119	8.09793	0.750679	0.0796539	Fam126b				CCRE_GENE
	chr1	58585500	58585600	13.2982	10.0606	11.6794	1.32181	0.0904145	Fam126b				CCRE_GENE
	chr1	58585600	58585700	11.2896	5.11126	8.20041	2.20877	0.00420625	Fam126b				CCRE_GENE
	chr1	58585800	58585900	7.92842	7.72382	7.82612	1.02649	0.452559	Fam126b				CCRE_GENE
	chr1	58585900	58586000	9.85535	8.19841	9.02688	1.2021	0.266543	Fam126b				CCRE_GENE
	chr1	58586000	58586100	8.77948	7.85272	8.3161	1.11802	0.300464	Fam126b				CCRE_GENE
	chr1	58586100	58586200	8	7	8	1.3	0.1	Fam126b			GENE
	chr1	58586200	58586300	43.3963	38.4088	40.9025	1.12985	0.155169	Fam126b				CCRE_GENE
	chr1	58586300	58586400	43.4445	41.1795	42.312	1.055	0.348294	Fam126b				CCRE_GENE
	chr1	58586400	58586500	6.34965	5.93799	6.14382	1.06933	0.390508	Ndufb3				CCRE_GENE
	chr1	58586500	58586600	11.109	9.07307	10.091	1.22439	0.266825	Ndufb3				CCRE_GENE
	chr1	58586600	58586700	11.9542	12.2279	12.091	0.977619	0.463079	Ndufb3				CCRE_GENE
	chr1	58586800	58586900	8	4	6	1.9	0.0087	Ndufb3			GENE
	chr1	58651800	58651900	5.60473	8.46355	7.03414	0.66222	0.0660112	Flacc1				CCRE_GENE
	chr1	58652100	58652200	4.29802	5.37553	4.83678	0.799553	0.166522	Flacc1				CCRE_GENE
	chr1	58652200	58652300	5.79716	10.6494	8.22329	0.544364	0.0564683	Flacc1				CCRE_GENE
	chr1	58652500	58652600	16.6072	14.3996	15.5034	1.1533	0.178445	Flacc1				CCRE_GENE
	chr1	58662600	58662700	5	5	5	1	0.48	Flacc1			GENE
	chr1	58663500	58663600	7.45856	9.04498	8.25177	0.824608	0.199258	Flacc1				CCRE_GENE
	chr1	58663600	58663700	5	7	6	0.7	0.11	Flacc1			GENE
	chr1	58664400	58664500	6	6	6	1	0.43	Flacc1			GENE
	chr1	58697700	58697800	31	27	29	1.2	0.123973	Flacc1		CCRE_FLANK
	chr1	58697800	58697900	20	16	18	1.3	0.120666	Flacc1		CCRE_FLANK
	chr1	58697900	58698000	5	6	5	0.9	0.272832	Flacc1		CCRE_FLANK
	chr1	58711100	58711200	43	49	46	0.9	0.22794	Flacc1		CCRE_FLANK
	chr1	58711200	58711300	9	9	9	1	0.492975	Flacc1		CCRE_FLANK
	chr1	58711400	58711500	13	10	12	1.3	0.151309	Flacc1		CCRE_FLANK
	chr1	58711500	58711600	5.78128	8.89907	7.34017	0.64965	0.0350913	Cflar				CCRE_GENE
	chr1	58711600	58711700	6.81908	6.84431	6.83169	0.996315	0.493607	Cflar				CCRE_GENE
	chr1	58711700	58711800	10.1033	9.92302	10.0131	1.01817	0.470053	Cflar				CCRE_GENE
	chr1	58711800	58711900	6	5	6	1.2	0.3	Cflar			GENE
	chr1	58712300	58712400	5.6655	6.13185	5.89868	0.923946	0.316745	Cflar				CCRE_GENE
	chr1	58712500	58712600	5.76967	4.81465	5.29216	1.19836	0.240837	Cflar				CCRE_GENE
	chr1	58712600	58712700	8.55882	7.59566	8.07724	1.1268	0.331226	Cflar				CCRE_GENE
	chr1	58712700	58712800	8.28543	8.11622	8.20082	1.02085	0.46437	Cflar				CCRE_GENE
	chr1	58713200	58713300	8.44057	10.1826	9.31158	0.828922	0.169251	Cflar				CCRE_GENE
	chr1	58713300	58713400	5.88491	5.62691	5.75591	1.04585	0.439779	Cflar				CCRE_GENE
	chr1	58724200	58724300	5.67724	6.52536	6.1013	0.870027	0.279126	Cflar				CCRE_GENE
	chr1	58726000	58726100	5.19174	6.5339	5.86282	0.794584	0.141447	Cflar				CCRE_GENE
	chr1	58732000	58732100	6.68778	7.35416	7.02097	0.909388	0.36033	Cflar				CCRE_GENE
	chr1	58732100	58732200	8.67063	9.60946	9.14004	0.902301	0.346114	Cflar				CCRE_GENE
	chr1	58734100	58734200	6.03288	4.11593	5.07441	1.46574	0.0703713	Cflar				CCRE_GENE
	chr1	58734200	58734300	5.95078	6.2508	6.10079	0.952003	0.442004	Cflar				CCRE_GENE
	chr1	58739600	58739700	13	14	13	0.9	0.39	Cflar			GENE
	chr1	58739700	58739800	15	15	15	1	0.48	Cflar			GENE
	chr1	58739800	58739900	11	9	10	1.2	0.38	Cflar			GENE
	chr1	58740500	58740600	8	7	8	1.1	0.41	Cflar			GENE
	chr1	58740600	58740700	8	9	9	0.9	0.34	Cflar			GENE
	chr1	58740700	58740800	8	12	10	0.7	0.047	Cflar			GENE
	chr1	58740800	58740900	12	15	13	0.8	0.21	Cflar			GENE
	chr1	58740900	58741000	5	7	6	0.7	0.18	Cflar			GENE
	chr1	58742700	58742800	5.83022	4.37792	5.10407	1.33173	0.16517	Cflar				CCRE_GENE
	chr1	58743300	58743400	7.00607	6.86897	6.93752	1.01996	0.469584	Cflar				CCRE_GENE
	chr1	58743400	58743500	10.4357	7.11404	8.77488	1.46692	0.0603161	Cflar				CCRE_GENE
	chr1	58743500	58743600	5.19441	5.65692	5.42567	0.918239	0.370435	Cflar				CCRE_GENE
	chr1	58746000	58746100	5	5	5	1	0.5	Cflar			GENE
	chr1	58747000	58747100	23.646	18.7848	21.2154	1.25878	0.135947	Cflar				CCRE_GENE
	chr1	58747100	58747200	16.6306	15.3019	15.9662	1.08683	0.379047	Cflar				CCRE_GENE
	chr1	58761500	58761600	10	9	9	1.1	0.341258	Cflar		CCRE_FLANK
	chr1	58761600	58761700	42	39	40	1.09	0.212905	Cflar		CCRE_FLANK
	chr1	58795300	58795400	10.7026	4.34894	7.52579	2.46097	0.00161531	Casp8				CCRE_GENE
	chr1	58795400	58795500	11.7517	6.07121	8.91144	1.93564	0.0219457	Casp8				CCRE_GENE
	chr1	58802400	58802500	5.02929	4.44695	4.73812	1.13095	0.194288	Casp8				CCRE_GENE
	chr1	58802500	58802600	12.9119	9.57367	11.2428	1.34869	0.145559	Casp8				CCRE_GENE
	chr1	58830900	58831000	5	5	5	0.9	0.38	Casp8			GENE
	chr1	58831000	58831100	7	10	9	0.7	0.014	Casp8			GENE
	chr1	58897600	58897700	12	16	14	0.7	0.147522	Trak2		CCRE_FLANK
	chr1	58897700	58897800	20	18	19	1.1	0.241799	Trak2		CCRE_FLANK
	chr1	58897800	58897900	8	9	8	0.9	0.304147	Trak2		CCRE_FLANK
	chr1	58909500	58909600	13	13	13	1	0.47	Trak2			GENE
	chr1	58909600	58909700	57.4439	60.1326	58.7882	0.955286	0.351367	Trak2				CCRE_GENE
	chr1	58909700	58909800	147.309	149.694	148.502	0.984067	0.443587	Trak2				CCRE_GENE
	chr1	58909800	58909900	146.854	142.864	144.859	1.02793	0.422919	Trak2				CCRE_GENE
	chr1	58909900	58910000	23.2361	22.2452	22.7407	1.04455	0.348878	Trak2				CCRE_GENE
	chr1	58921400	58921500	18	25	21	0.7	0.027	Trak2			GENE
	chr1	58921500	58921600	72	82	77	0.9	0.14	Trak2			GENE
	chr1	58921600	58921700	83	84	83	1	0.45	Trak2			GENE
	chr1	58921700	58921800	13	13	13	1	0.49	Trak2			GENE
	chr1	58921800	58921900	20	15	17	1.3	0.082	Trak2			GENE
	chr1	58921900	58922000	18	18	18	1	0.49	Trak2			GENE
	chr1	58937100	58937200	12	12	12	1	0.44	Trak2			GENE
	chr1	58937200	58937300	40	38	39	1	0.4	Trak2			GENE
	chr1	58937300	58937400	20.0383	21.6776	20.858	0.92438	0.325896	Trak2				CCRE_GENE
	chr1	58946900	58947000	5	6	6	1	0.49	Trak2			GENE
	chr1	58948200	58948300	6	6	6	1	0.49	Trak2			GENE
	chr1	58953200	58953300	6.19729	4.44619	5.32174	1.39384	0.0850136	Trak2				CCRE_GENE
	chr1	58961000	58961100	4	6	5	0.7	0.073	Trak2			GENE
	chr1	58961100	58961200	13	16	14	0.8	0.19	Trak2			GENE
	chr1	58961200	58961300	11	10	10	1.1	0.34	Trak2			GENE
	chr1	58963800	58963900	5	6	6	0.8	0.32	Trak2			GENE
	chr1	58963900	58964000	6	5	5	1.1	0.32	Trak2			GENE
	chr1	58973000	58973100	9.14505	7.20599	8.17552	1.26909	0.0562225	Trak2				CCRE_GENE
	chr1	58973100	58973200	9.09211	7.9578	8.52495	1.14254	0.348976	Trak2				CCRE_GENE
	chr1	58973200	58973300	14	13	13	1.1	0.37	Trak2			GENE
	chr1	58973300	58973400	42.629	40.7165	41.6727	1.04697	0.353946	Trak2				CCRE_GENE
	chr1	58973400	58973500	104.878	98.4968	101.688	1.06479	0.221497	Trak2				CCRE_GENE
	chr1	58973500	58973600	78.1451	75.9455	77.0453	1.02896	0.412729	Stradb				CCRE_GENE
	chr1	58973600	58973700	36.3371	29.0798	32.7085	1.24956	0.0534095	Stradb				CCRE_GENE
	chr1	58973700	58973800	9.05008	8.91614	8.98311	1.01502	0.472738	Stradb				CCRE_GENE
	chr1	58973800	58973900	9.66522	6.14856	7.90689	1.57195	0.0820394	Stradb				CCRE_GENE
	chr1	58973900	58974000	7.73161	6.15564	6.94362	1.25602	0.185494	Stradb				CCRE_GENE
	chr1	58974000	58974100	11.6739	8.32801	10.0009	1.40176	0.0436228	Stradb				CCRE_GENE
	chr1	58974100	58974200	12.0447	8.96265	10.5037	1.34388	0.0464201	Stradb				CCRE_GENE
	chr1	58984900	58985000	5	5	5	1	0.5	Stradb			GENE
	chr1	58985000	58985100	7	6	7	1	0.44	Stradb			GENE
	chr1	58985300	58985400	8	11	10	0.8	0.2	Stradb			GENE
	chr1	58985400	58985500	8	10	9	0.8	0.13	Stradb			GENE
	chr1	58985500	58985600	6	6	6	1.1	0.34	Stradb			GENE
	chr1	58985600	58985700	6	5	6	1.3	0.25	Stradb			GENE
	chr1	58990000	58990100	10	7	9	1.5	0.1	Stradb			GENE
	chr1	58990100	58990200	9	7	8	1.3	0.19	Stradb			GENE
	chr1	58993900	58994000	8.78695	6.20802	7.49749	1.41542	0.126014	Stradb				CCRE_GENE
	chr1	58995400	58995500	9	8	8	1.2	0.22	Stradb			GENE
	chr1	58995500	58995600	12	9	11	1.3	0.096	Stradb			GENE
	chr1	59068100	59068200	8.53562	6.60376	7.56969	1.29254	0.124265	C2cd6				CCRE_GENE
	chr1	59068200	59068300	9.55862	7.99329	8.77595	1.19583	0.215971	C2cd6				CCRE_GENE
	chr1	59119600	59119700	8.2485	7.28797	7.76824	1.1318	0.336543	Tmem237				CCRE_GENE
	chr1	59119700	59119800	22.3808	16.1372	19.259	1.38691	0.0412618	Tmem237				CCRE_GENE
	chr1	59144700	59144800	5.98715	5.5283	5.75772	1.083	0.420495	Mpp4				CCRE_GENE
	chr1	59162800	59162900	5	6	5	0.7	0.12	Mpp4			GENE
	chr1	59162900	59163000	12.1043	12.9792	12.5418	0.932593	0.346641	Mpp4				CCRE_GENE
	chr1	59163000	59163100	33.8038	43.0515	38.4276	0.785195	0.0122655	Mpp4				CCRE_GENE
	chr1	59163100	59163200	89.6488	103.064	96.3562	0.869839	0.147655	Mpp4				CCRE_GENE
	chr1	59163200	59163300	58.1809	63.1655	60.6732	0.921087	0.286752	Mpp4				CCRE_GENE
	chr1	59163300	59163400	10.5313	11.8804	11.2058	0.886448	0.280851	Mpp4				CCRE_GENE
	chr1	59207600	59207700	6.51226	6.1523	6.33228	1.05851	0.427489	Als2				CCRE_GENE
	chr1	59207700	59207800	17.3349	18.269	17.802	0.948868	0.41903	Als2				CCRE_GENE
	chr1	59207800	59207900	10.3404	13.5978	11.9691	0.760443	0.176815	Als2				CCRE_GENE
	chr1	59215700	59215800	9.11432	7.27883	8.19657	1.25217	0.201308	Als2				CCRE_GENE
	chr1	59215800	59215900	8.59427	6.26335	7.42881	1.37215	0.139109	Als2				CCRE_GENE
	chr1	59220500	59220600	11	10	11	1.1	0.19	Als2			GENE
	chr1	59220600	59220700	7	9	8	0.8	0.14	Als2			GENE
	chr1	59236800	59236900	6.74364	4.64461	5.69412	1.45193	0.07508	Als2				CCRE_GENE
	chr1	59236900	59237000	7.43778	6.90709	7.17243	1.07683	0.391544	Als2				CCRE_GENE
	chr1	59237000	59237100	10.5376	7.70877	9.1232	1.36697	0.139064	Als2				CCRE_GENE
	chr1	59237100	59237200	35.3313	32.8756	34.1034	1.0747	0.292696	Als2				CCRE_GENE
	chr1	59237200	59237300	78.3846	74.4442	76.4144	1.05293	0.328074	Als2				CCRE_GENE
	chr1	59237300	59237400	89	77	83	1.2	0.0845348	Als2		CCRE_FLANK
	chr1	59237400	59237500	6	4	5	1.3	0.201406	Als2		CCRE_FLANK
	chr1	59237600	59237700	22	20	21	1.1	0.334072	Als2		CCRE_FLANK
	chr1	59237700	59237800	4.81524	4.76177	4.78851	1.01123	0.478738	Als2		CCRE_FLANK
	chr1	59238000	59238100	11	8	9	1.5	0.0437978	Als2		CCRE_FLANK
	chr1	59238100	59238200	7	5	6	1.5	0.132753	Als2		CCRE_FLANK
	chr1	59238200	59238300	6	9	7	0.6	0.0747664	Als2		CCRE_FLANK
	chr1	59242900	59243000	4.03848	7.90038	5.96943	0.511175	0.0601587	Als2	FLANK
	chr1	59247700	59247800	5	5	5	1	0.475178	Als2		CCRE_FLANK
	chr1	59247800	59247900	8.18593	6.03978	7.11285	1.35534	0.0963821	Als2		CCRE_FLANK
	chr1	59256700	59256800	4.04604	6.87566	5.46085	0.588459	0.0143634	Als2	FLANK
	chr1	59256800	59256900	6.02087	8.63843	7.32965	0.696986	0.104941	Als2	FLANK
	chr1	59276400	59276500	8	5	7	1.6	0.091	Cdk15			GENE
	chr1	59291800	59291900	5	6	5	0.8	0.14	Cdk15			GENE
	chr1	59311400	59311500	6.27841	6.97764	6.62802	0.899791	0.337184	Cdk15				CCRE_GENE
	chr1	59312300	59312400	6.73742	4.01102	5.37422	1.67973	0.0461722	Cdk15				CCRE_GENE
	chr1	59312400	59312500	9.75778	5.91174	7.83476	1.65058	0.0720165	Cdk15				CCRE_GENE
	chr1	59315100	59315200	6.09006	9.30092	7.69549	0.65478	0.0767799	Cdk15				CCRE_GENE
	chr1	59316800	59316900	13.9779	11.5435	12.7607	1.21089	0.221008	Cdk15				CCRE_GENE
	chr1	59316900	59317000	22.745	16.9779	19.8615	1.33968	0.0902153	Cdk15				CCRE_GENE
	chr1	59317000	59317100	6.72002	5.93781	6.32891	1.13173	0.285167	Cdk15				CCRE_GENE
	chr1	59319000	59319100	5	6	5	0.8	0.14	Cdk15			GENE
	chr1	59319100	59319200	7	10	8	0.7	0.097	Cdk15			GENE
	chr1	59327100	59327200	12.058	8.31394	10.186	1.45034	0.0266049	Cdk15				CCRE_GENE
	chr1	59327200	59327300	17.8362	17.768	17.8021	1.00384	0.492928	Cdk15				CCRE_GENE
	chr1	59327300	59327400	6.60066	6.64373	6.6222	0.993517	0.490053	Cdk15				CCRE_GENE
	chr1	59331900	59332000	7	11	9	0.6	0.072	Cdk15			GENE
	chr1	59332000	59332100	18	24	21	0.7	0.096	Cdk15			GENE
	chr1	59332100	59332200	9	14	11	0.6	0.026	Cdk15			GENE
	chr1	59332200	59332300	5	6	6	1	0.44	Cdk15			GENE
	chr1	59332900	59333000	4.77684	6.03523	5.40604	0.791493	0.0997125	Cdk15				CCRE_GENE
	chr1	59333000	59333100	6.653	6.33336	6.49318	1.05047	0.392502	Cdk15				CCRE_GENE
	chr1	59335100	59335200	6	9	8	0.7	0.069	Cdk15			GENE
	chr1	59340900	59341000	5.27802	7.83879	6.55841	0.673321	0.0370555	Cdk15				CCRE_GENE
	chr1	59341000	59341100	10.6172	17.4885	14.0528	0.607098	0.0103463	Cdk15				CCRE_GENE
	chr1	59341100	59341200	6.74783	11.1983	8.97307	0.602576	0.0319415	Cdk15				CCRE_GENE
	chr1	59341400	59341500	8.12056	9.63074	8.87565	0.843192	0.189196	Cdk15				CCRE_GENE
	chr1	59364600	59364700	4.08588	7.32987	5.70787	0.557429	0.019305	Cracdl	FLANK
	chr1	59364700	59364800	4.18951	13.879	9.03427	0.301859	0.000903906	Cracdl	FLANK
	chr1	59364800	59364900	4.29908	10.904	7.60156	0.394265	0.00229789	Cracdl	FLANK
	chr1	59481600	59481700	10	8	9	1.4	0.0334015	Fzd7		CCRE_FLANK
	chr1	59481700	59481800	6.6446	8.35574	7.50017	0.795214	0.169607	Fzd7		CCRE_FLANK
	chr1	59481800	59481900	10	8	9	1.2	0.32283	Fzd7		CCRE_FLANK
	chr1	59481900	59482000	8	4	6	2	0.0106795	Fzd7		CCRE_FLANK
	chr1	59482000	59482100	8	7	7	1.1	0.394838	Fzd7		CCRE_FLANK
	chr1	59482100	59482200	18	10	14	1.7	0.004181	Fzd7		CCRE_FLANK
	chr1	59482200	59482300	54.3362	50.7749	52.5555	1.07014	0.35206	Fzd7		CCRE_FLANK
	chr1	59482600	59482700	4.28821	5.76164	5.02492	0.74427	0.103091	Fzd7				CCRE_GENE
	chr1	59482800	59482900	9.46054	9.78902	9.62478	0.966444	0.447013	Fzd7				CCRE_GENE
	chr1	59482900	59483000	6.17239	7.48416	6.82828	0.824727	0.224078	Fzd7				CCRE_GENE
	chr1	59483200	59483300	7.64957	8.37606	8.01282	0.913266	0.361553	Fzd7				CCRE_GENE
	chr1	59483300	59483400	6.91023	8.87319	7.89171	0.778776	0.122994	Fzd7				CCRE_GENE
	chr1	59483800	59483900	11.0856	12.3491	11.7173	0.897685	0.292035	Fzd7				CCRE_GENE
	chr1	59483900	59484000	18.9203	18.6118	18.7661	1.01657	0.454288	Fzd7				CCRE_GENE
	chr1	59484000	59484100	6.94664	6.12576	6.5362	1.134	0.322044	Fzd7				CCRE_GENE
	chr1	59487900	59488000	10	9	10	1.1	0.336269	Fzd7		CCRE_FLANK
	chr1	59488000	59488100	6	5	6	1.2	0.279959	Fzd7		CCRE_FLANK
	chr1	59638000	59638100	7	7	7	1	0.45	Sumo1			GENE
	chr1	59653200	59653300	7	8	8	0.9	0.2	Sumo1			GENE
	chr1	59656400	59656500	9.82658	9.15945	9.49302	1.07284	0.436409	Sumo1				CCRE_GENE
	chr1	59670000	59670100	11.1335	6.46862	8.80107	1.72116	0.0140503	Sumo1				CCRE_GENE
	chr1	59670200	59670300	7.48826	4.31657	5.90242	1.73477	0.0476312	Sumo1				CCRE_GENE
	chr1	59670700	59670800	42.7071	41.3032	42.0051	1.03399	0.361948	Sumo1				CCRE_GENE
	chr1	59670800	59670900	54.9654	55.3395	55.1524	0.99324	0.481688	Sumo1				CCRE_GENE
	chr1	59684900	59685000	69.6585	69.2862	69.4723	1.00537	0.48663	Nop58				CCRE_GENE
	chr1	59685000	59685100	37.0529	38.1264	37.5896	0.971844	0.408876	Nop58				CCRE_GENE
	chr1	59685100	59685200	5.81176	6.4358	6.12378	0.903036	0.366057	Nop58				CCRE_GENE
	chr1	59685200	59685300	7.18018	8.36807	7.77413	0.858045	0.262149	Nop58				CCRE_GENE
	chr1	59701900	59702000	7	8	7	0.8	0.24	Nop58			GENE
	chr1	59734100	59734200	5.06318	5.42457	5.24388	0.93338	0.334009	Nop58
	chr1	59734200	59734300	9.66245	6.83511	8.24878	1.41365	0.115094	Nop58
	chr1	59743300	59743400	3.12716	8.34695	5.73705	0.374647	0.0122128	Bmpr2	FLANK
	chr1	59743400	59743500	6.17835	10.3725	8.27541	0.595649	0.0280684	Bmpr2	FLANK
	chr1	59743500	59743600	10.7144	12.3012	11.5078	0.871008	0.169113	Bmpr2	FLANK
	chr1	59743600	59743700	5.47203	5.94152	5.70678	0.920983	0.41044	Bmpr2	FLANK
	chr1	59762300	59762400	67	104	85	0.6	0.00831082	Bmpr2		CCRE_FLANK
	chr1	59762400	59762500	47	51	49	0.9	0.277102	Bmpr2		CCRE_FLANK
	chr1	59762600	59762700	6.83396	7.53721	7.18558	0.906696	0.35041	Bmpr2	FLANK
	chr1	59762700	59762800	12.5043	14.041	13.2726	0.890551	0.315652	Bmpr2	FLANK
	chr1	59762800	59762900	25	20	23	1.2	0.217117	Bmpr2		CCRE_FLANK
	chr1	59762900	59763000	21	18	19	1.2	0.198188	Bmpr2		CCRE_FLANK
	chr1	59763000	59763100	11	9	10	1.2	0.23207	Bmpr2		CCRE_FLANK
	chr1	59763100	59763200	7.47879	5.55783	6.51831	1.34563	0.221169	Bmpr2	FLANK
	chr1	59763200	59763300	11	11	11	0.9	0.33506	Bmpr2		CCRE_FLANK
	chr1	59763300	59763400	30.953	25.7313	28.3422	1.20293	0.117209	Bmpr2				CCRE_GENE
	chr1	59763400	59763500	27.0355	21.2195	24.1275	1.27409	0.0402413	Bmpr2				CCRE_GENE
	chr1	59763500	59763600	15.7335	14.178	14.9557	1.10971	0.302067	Bmpr2				CCRE_GENE
	chr1	59763600	59763700	8	8	8	1	0.5	Bmpr2			GENE
	chr1	59763700	59763800	9	7	8	1.2	0.15	Bmpr2			GENE
	chr1	59763800	59763900	9.39952	5.84455	7.62203	1.60825	0.112706	Bmpr2				CCRE_GENE
	chr1	59764100	59764200	7.8774	8.61352	8.24546	0.914538	0.334047	Bmpr2				CCRE_GENE
	chr1	59764200	59764300	6.40394	6.71165	6.55779	0.954153	0.416813	Bmpr2				CCRE_GENE
	chr1	59764400	59764500	7.19182	3.60947	5.40064	1.99249	0.0422092	Bmpr2				CCRE_GENE
	chr1	59764500	59764600	8.55239	5.09291	6.82265	1.67927	0.0345515	Bmpr2				CCRE_GENE
	chr1	59764600	59764700	5.41535	3.99424	4.7048	1.35579	0.0706803	Bmpr2				CCRE_GENE
	chr1	59764700	59764800	11.4033	8.98678	10.1951	1.2689	0.110917	Bmpr2				CCRE_GENE
	chr1	59764800	59764900	13.2981	11.5091	12.4036	1.15544	0.266255	Bmpr2				CCRE_GENE
	chr1	59764900	59765000	5.62768	5.62377	5.62572	1.0007	0.499091	Bmpr2				CCRE_GENE
	chr1	59789000	59789100	13.814	11.2852	12.5496	1.22408	0.21671	Bmpr2				CCRE_GENE
	chr1	59789100	59789200	36.7266	36.2847	36.5056	1.01218	0.465585	Bmpr2				CCRE_GENE
	chr1	59789200	59789300	24.9782	28.2937	26.636	0.88282	0.16688	Bmpr2				CCRE_GENE
	chr1	59795500	59795600	8.87859	9.70693	9.29276	0.914665	0.402855	Bmpr2				CCRE_GENE
	chr1	59826600	59826700	9	12	10	0.8	0.14	Bmpr2			GENE
	chr1	59826700	59826800	10	10	10	1	0.5	Bmpr2			GENE
	chr1	59833700	59833800	8.17695	7.98751	8.08223	1.02372	0.458949	Bmpr2				CCRE_GENE
	chr1	59833800	59833900	17.1687	20.8123	18.9905	0.824931	0.125019	Bmpr2				CCRE_GENE
	chr1	59833900	59834000	13.6768	13.5423	13.6095	1.00993	0.476187	Bmpr2				CCRE_GENE
	chr1	59834000	59834100	6.51438	4.79563	5.65501	1.3584	0.17472	Bmpr2				CCRE_GENE
	chr1	59848300	59848400	5	5	5	1	0.48	Bmpr2			GENE
	chr1	59848400	59848500	11	8	10	1.3	0.13	Bmpr2			GENE
	chr1	59848500	59848600	11	11	11	1	0.5	Bmpr2			GENE
	chr1	59848600	59848700	7	7	7	1	0.47	Bmpr2			GENE
	chr1	59874200	59874300	10	7	8	1.4	0.17	Bmpr2			GENE
	chr1	59878100	59878200	8	9	8	0.9	0.23	Bmpr2			GENE
	chr1	59878200	59878300	11	9	10	1.2	0.2	Bmpr2			GENE
	chr1	59878300	59878400	5	7	6	0.7	0.17	Bmpr2			GENE
	chr1	59913000	59913100	55.7415	52.5972	54.1693	1.05978	0.332643	Fam117b				CCRE_GENE
	chr1	59913100	59913200	6.96546	8.07643	7.52095	0.862443	0.217436	Fam117b				CCRE_GENE
	chr1	59913200	59913300	6.47072	8.04655	7.25864	0.804161	0.122167	Fam117b				CCRE_GENE
	chr1	59913300	59913400	9.54452	12.7206	11.1326	0.750318	0.122386	Fam117b				CCRE_GENE
	chr1	59913400	59913500	32.0816	31.2174	31.6495	1.02768	0.431463	Fam117b				CCRE_GENE
	chr1	59913500	59913600	28.5418	24.98	26.7609	1.14259	0.276683	Fam117b				CCRE_GENE
	chr1	59913600	59913700	6.26199	7.58379	6.92289	0.825707	0.175345	Fam117b				CCRE_GENE
	chr1	59913700	59913800	8.48173	7.0732	7.77747	1.19914	0.23644	Fam117b				CCRE_GENE
	chr1	59913800	59913900	8.97907	9.27091	9.12499	0.96852	0.455187	Fam117b				CCRE_GENE
	chr1	59913900	59914000	10.8564	8.40202	9.6292	1.29212	0.0452503	Fam117b				CCRE_GENE
	chr1	59914000	59914100	11.8921	12.0759	11.984	0.984777	0.470185	Fam117b				CCRE_GENE
	chr1	59914100	59914200	7.49175	10.0025	8.74711	0.74899	0.103616	Fam117b				CCRE_GENE
	chr1	59926100	59926200	6	5	6	1.3	0.13	Fam117b			GENE
	chr1	59942400	59942500	4	5	5	0.8	0.21	Fam117b			GENE
	chr1	59944100	59944200	5	5	5	0.9	0.3	Fam117b			GENE
	chr1	59944200	59944300	6	5	6	1.2	0.26	Fam117b			GENE
	chr1	59945400	59945500	14	10	12	1.4	0.043	Fam117b			GENE
	chr1	59948200	59948300	7	6	6	1.3	0.079	Fam117b			GENE
	chr1	59963700	59963800	6	7	7	0.8	0.27	Fam117b			GENE
	chr1	59965900	59966000	6	6	6	1	0.48	Fam117b			GENE
	chr1	59966000	59966100	10	13	12	0.8	0.15	Fam117b			GENE
	chr1	59966100	59966200	5	5	5	0.9	0.36	Fam117b			GENE
	chr1	59967400	59967500	5.50131	6.50255	6.00193	0.846024	0.253853	Fam117b				CCRE_GENE
	chr1	59969000	59969100	7	7	7	1	0.48	Fam117b			GENE
	chr1	59969100	59969200	6	5	6	1.2	0.29	Fam117b			GENE
	chr1	59987700	59987800	9.15574	11.2637	10.2097	0.812856	0.208209	Ica1l				CCRE_GENE
	chr1	59987800	59987900	33.9996	32.2212	33.1104	1.0552	0.339287	Ica1l				CCRE_GENE
	chr1	59987900	59988000	32.2869	29.043	30.665	1.11169	0.266394	Ica1l				CCRE_GENE
	chr1	59988000	59988100	15	13	14	1.1	0.34	Ica1l			GENE
	chr1	59995800	59995900	7	7	7	0.9	0.24	Ica1l			GENE
	chr1	59997500	59997600	7.04344	4.30983	5.67664	1.63427	0.0525332	Ica1l				CCRE_GENE
	chr1	60000500	60000600	5.53613	5.32582	5.43097	1.03949	0.461774	Ica1l				CCRE_GENE
	chr1	60000600	60000700	16.3242	15.3311	15.8276	1.06478	0.428676	Ica1l				CCRE_GENE
	chr1	60007600	60007700	9.06561	10.9343	9.99995	0.8291	0.144959	Ica1l				CCRE_GENE
	chr1	60007700	60007800	7.09742	5.58397	6.34069	1.27104	0.0887158	Ica1l				CCRE_GENE
	chr1	60008900	60009000	5	5	5	1	0.45	Ica1l			GENE
	chr1	60009900	60010000	7	7	7	1	0.48	Ica1l			GENE
	chr1	60010000	60010100	5	6	5	0.9	0.35	Ica1l			GENE
	chr1	60010300	60010400	10	11	11	0.9	0.37	Ica1l			GENE
	chr1	60010400	60010500	10	12	11	0.8	0.2	Ica1l			GENE
	chr1	60010500	60010600	11	13	12	0.8	0.22	Ica1l			GENE
	chr1	60033500	60033600	6	5	5	1.2	0.28	Ica1l			GENE
	chr1	60033600	60033700	6	5	6	1.2	0.19	Ica1l			GENE
	chr1	60035200	60035300	7	6	6	1.3	0.28	Ica1l			GENE
	chr1	60042400	60042500	8.66333	8.10023	8.38178	1.06952	0.379718	Ica1l				CCRE_GENE
	chr1	60042700	60042800	6.14932	4.80695	5.47813	1.27926	0.167082	Ica1l				CCRE_GENE
	chr1	60042800	60042900	7.36939	5.21301	6.2912	1.41365	0.0417261	Ica1l				CCRE_GENE
	chr1	60042900	60043000	5.79595	5.26688	5.53142	1.10045	0.383477	Ica1l				CCRE_GENE
	chr1	60043100	60043200	9.71126	10.2856	9.99841	0.944164	0.387599	Ica1l				CCRE_GENE
	chr1	60043200	60043300	9	7	8	1.3	0.178619	Ica1l		CCRE_FLANK
	chr1	60043300	60043400	8	9	8	0.9	0.283359	Ica1l		CCRE_FLANK
	chr1	60043400	60043500	57	54	56	1.1	0.238306	Ica1l		CCRE_FLANK
	chr1	60071700	60071800	6	10	8	0.6	0.018	Wdr12			GENE
	chr1	60097500	60097600	9	9	9	1	0.47	Wdr12			GENE
	chr1	60097600	60097700	43.6354	40.3903	42.0129	1.08035	0.267067	Wdr12				CCRE_GENE
	chr1	60097700	60097800	20.3916	16.4045	18.398	1.24305	0.127661	Wdr12				CCRE_GENE
	chr1	60097800	60097900	15.0209	11.8765	13.4487	1.26476	0.0818529	Wdr12				CCRE_GENE
	chr1	60097900	60098000	37.0489	36.9198	36.9843	1.0035	0.490756	Wdr12				CCRE_GENE
	chr1	60098100	60098200	30.9807	28.894	29.9373	1.07222	0.196334	Wdr12				CCRE_GENE
	chr1	60098200	60098300	43.946	43.0567	43.5014	1.02065	0.437454	Carf				CCRE_GENE
	chr1	60098300	60098400	32.9289	30.1209	31.5249	1.09322	0.227676	Carf				CCRE_GENE
	chr1	60098400	60098500	15.5918	16.7241	16.1579	0.932297	0.310487	Carf				CCRE_GENE
	chr1	60098500	60098600	16.6495	14.3579	15.5037	1.1596	0.243352	Carf				CCRE_GENE
	chr1	60098600	60098700	11.9929	8.0666	10.0297	1.48673	0.0572959	Carf				CCRE_GENE
	chr1	60098700	60098800	10.4801	6.42828	8.4542	1.63032	0.01333	Carf				CCRE_GENE
	chr1	60099000	60099100	9.82461	5.54179	7.6832	1.77282	0.0924398	Carf				CCRE_GENE
	chr1	60099300	60099400	8	7	8	1	0.47	Carf			GENE
	chr1	60152800	60152900	10.7853	9.49593	10.1406	1.13578	0.195249	Carf				CCRE_GENE
	chr1	60152900	60153000	16.5518	15.0186	15.7852	1.10209	0.300797	Carf				CCRE_GENE
	chr1	60158600	60158700	11	7	9	1.4	0.078974	Carf		CCRE_FLANK
	chr1	60158700	60158800	21	19	20	1.1	0.30012	Carf		CCRE_FLANK
	chr1	60169800	60169900	5.46293	5.5888	5.52587	0.977478	0.469632	Carf		CCRE_FLANK
	chr1	60169900	60170000	40.8299	39.7317	40.2808	1.02764	0.423659	Carf		CCRE_FLANK
	chr1	60180000	60180100	7.11498	6.60288	6.85893	1.07756	0.410946	Nbeal1
	chr1	60180100	60180200	10.6939	11.3019	10.9979	0.946198	0.409048	Nbeal1
	chr1	60180200	60180300	26	26	26	1	0.494679	Nbeal1		CCRE_FLANK
	chr1	60180300	60180400	8	8	8	1	0.418444	Nbeal1		CCRE_FLANK
	chr1	60180400	60180500	5	4	5	1.2	0.214656	Nbeal1		CCRE_FLANK
	chr1	60180500	60180600	103.48	88.1094	95.7949	1.17445	0.115749	Nbeal1				CCRE_GENE
	chr1	60180600	60180700	35.1423	30.6841	32.9132	1.14529	0.259866	Nbeal1				CCRE_GENE
	chr1	60180700	60180800	6.54086	6.53714	6.539	1.00057	0.499238	Nbeal1				CCRE_GENE
	chr1	60180800	60180900	6.11957	7.66598	6.89278	0.798276	0.262613	Nbeal1				CCRE_GENE
	chr1	60180900	60181000	7.85184	7.04691	7.44937	1.11422	0.295034	Nbeal1				CCRE_GENE
	chr1	60181000	60181100	3.92504	8.33915	6.13209	0.470676	0.00402961	Nbeal1				CCRE_GENE
	chr1	60181100	60181200	7.82128	7.56163	7.69146	1.03434	0.44238	Nbeal1				CCRE_GENE
	chr1	60197000	60197100	5.64287	4.18034	4.91161	1.34986	0.111216	Nbeal1				CCRE_GENE
	chr1	60198500	60198600	7	5	6	1.4	0.18	Nbeal1			GENE
	chr1	60198600	60198700	5	6	5	0.8	0.27	Nbeal1			GENE
	chr1	60240500	60240600	11	10	10	1	0.43	Nbeal1			GENE
	chr1	60240600	60240700	13	12	12	1.1	0.29	Nbeal1			GENE
	chr1	60263700	60263800	16	22	19	0.7	0.029	Nbeal1			GENE
	chr1	60263800	60263900	34	49	41	0.7	0.017	Nbeal1			GENE
	chr1	60263900	60264000	15	18	17	0.8	0.19	Nbeal1			GENE
	chr1	60272600	60272700	29.2486	16.9995	23.124	1.72056	0.056598	Nbeal1				CCRE_GENE
	chr1	60272700	60272800	18.2542	12.9125	15.5833	1.41369	0.0956013	Nbeal1				CCRE_GENE
	chr1	60287900	60288000	6	6	6	1	0.45	Nbeal1			GENE
	chr1	60288000	60288100	6	6	6	1	0.49	Nbeal1			GENE
	chr1	60313000	60313100	11	12	12	0.9	0.28	Nbeal1			GENE
	chr1	60313100	60313200	8	11	9	0.7	0.065	Nbeal1			GENE
	chr1	60342900	60343000	19.2636	14.3649	16.8143	1.34101	0.0618533	Cyp20a1		CCRE_FLANK
	chr1	60343000	60343100	43.8481	38.494	41.1711	1.13909	0.132732	Cyp20a1		CCRE_FLANK
	chr1	60343100	60343200	20	21	20	0.9	0.350184	Cyp20a1		CCRE_FLANK
	chr1	60343200	60343300	5	7	6	0.7	0.0114166	Cyp20a1		CCRE_FLANK
	chr1	60343300	60343400	52.7889	43.7336	48.2612	1.20705	0.0202709	Cyp20a1				CCRE_GENE
	chr1	60343400	60343500	66.1184	57.5484	61.8334	1.14892	0.102925	Cyp20a1				CCRE_GENE
	chr1	60343500	60343600	94.3299	84.5665	89.4482	1.11545	0.179018	Cyp20a1				CCRE_GENE
	chr1	60343600	60343700	36	34	35	1.1	0.27	Cyp20a1			GENE
	chr1	60343900	60344000	5.5684	5.58303	5.57572	0.997379	0.495927	Cyp20a1				CCRE_GENE
	chr1	60368900	60369000	5	9	7	0.5	0.032	Cyp20a1			GENE
	chr1	60382000	60382100	36	33	35	1.1	0.31	Cyp20a1			GENE
	chr1	60382100	60382200	40	41	41	1	0.41	Cyp20a1			GENE
	chr1	60382200	60382300	8	9	9	1	0.43	Cyp20a1			GENE
	chr1	60405000	60405100	5.6453	4.98186	5.31358	1.13317	0.232829	Cyp20a1	FLANK
	chr1	60405100	60405200	7.25762	5.4546	6.35611	1.33055	0.0280938	Cyp20a1	FLANK
	chr1	60407400	60407500	5.99052	4.23533	5.11292	1.41442	0.137264	Cyp20a1	FLANK
	chr1	60408000	60408100	5.18915	4.79401	4.99158	1.08242	0.395451	Cyp20a1	FLANK
	chr1	60409100	60409200	10	14	12	0.8	0.101915	Abi2		CCRE_FLANK
	chr1	60409200	60409300	19	18	19	1.1	0.318135	Abi2		CCRE_FLANK
	chr1	60409300	60409400	5	6	6	0.9	0.352856	Abi2		CCRE_FLANK
	chr1	60409400	60409500	32.6479	26.6898	29.6689	1.22324	0.0494076	Abi2		CCRE_FLANK
	chr1	60409500	60409600	24	27	25	0.9	0.314157	Abi2		CCRE_FLANK
	chr1	60409600	60409700	47.9785	53.9879	50.9832	0.88869	0.19085	Abi2				CCRE_GENE
	chr1	60409700	60409800	55.3537	50.988	53.1708	1.08562	0.138833	Abi2				CCRE_GENE
	chr1	60409800	60409900	17	13	15	1.3	0.12	Abi2			GENE
	chr1	60409900	60410000	9	3	6	2.6	0.0013	Abi2			GENE
	chr1	60410000	60410100	7.75969	5.07811	6.4189	1.52807	0.12805	Abi2				CCRE_GENE
	chr1	60410100	60410200	6.55711	4.6843	5.6207	1.3998	0.109616	Abi2				CCRE_GENE
	chr1	60410200	60410300	6	8	7	0.8	0.13	Abi2			GENE
	chr1	60410600	60410700	7.26495	9.9244	8.59467	0.732029	0.0618504	Abi2				CCRE_GENE
	chr1	60410700	60410800	7.30086	5.25968	6.28027	1.38808	0.170386	Abi2				CCRE_GENE
	chr1	60416800	60416900	7	6	7	1.1	0.41	Abi2			GENE
	chr1	60416900	60417000	11	10	10	1.1	0.33	Abi2			GENE
	chr1	60417000	60417100	7	6	6	1.2	0.29	Abi2			GENE
	chr1	60424000	60424100	13	8	11	1.6	0.02	Abi2			GENE
	chr1	60424100	60424200	8	5	6	1.6	0.014	Abi2			GENE
	chr1	60429000	60429100	13.3807	12.1327	12.7567	1.10286	0.337884	Abi2				CCRE_GENE
	chr1	60429100	60429200	24.7417	23.9947	24.3682	1.03113	0.446161	Abi2				CCRE_GENE
	chr1	60432600	60432700	5.12546	7.21887	6.17216	0.710009	0.104325	Abi2				CCRE_GENE
	chr1	60447200	60447300	9.59366	11.3723	10.483	0.843601	0.146418	Abi2				CCRE_GENE
	chr1	60447300	60447400	11.3046	10.8539	11.0793	1.04153	0.436392	Abi2				CCRE_GENE
	chr1	60448100	60448200	6	6	6	1.1	0.43	Abi2			GENE
	chr1	60450000	60450100	6	7	6	0.8	0.24	Abi2			GENE
	chr1	60450100	60450200	8	6	7	1.2	0.27	Abi2			GENE
	chr1	60460800	60460900	6	6	6	1	0.48	Abi2			GENE
	chr1	60460900	60461000	5	5	5	1.1	0.37	Abi2			GENE
	chr1	60466000	60466100	5	6	5	0.8	0.27	Abi2			GENE
	chr1	60469600	60469700	10	10	10	1	0.49	Abi2			GENE
	chr1	60469700	60469800	12	12	12	1	0.43	Abi2			GENE
	chr1	60470600	60470700	5	6	5	1	0.46	Abi2			GENE
	chr1	60470700	60470800	6	6	6	1.1	0.42	Abi2			GENE
	chr1	60486600	60486700	6	5	5	1.1	0.42	Raph1			GENE
	chr1	60486700	60486800	7	8	8	0.9	0.31	Raph1			GENE
	chr1	60488700	60488800	8.27844	5.87847	7.07846	1.40826	0.136857	Raph1				CCRE_GENE
	chr1	60488800	60488900	8.78206	6.32342	7.55274	1.38881	0.106583	Raph1				CCRE_GENE
	chr1	60488900	60489000	7.79341	4.85466	6.32404	1.60535	0.0377907	Raph1				CCRE_GENE
	chr1	60489300	60489400	10	5	8	1.9	0.015	Raph1			GENE
	chr1	60489500	60489600	6	6	6	1	0.45	Raph1			GENE
	chr1	60489600	60489700	6	7	6	0.8	0.21	Raph1			GENE
	chr1	60489700	60489800	8	7	7	1.1	0.37	Raph1			GENE
	chr1	60489800	60489900	8	6	7	1.4	0.11	Raph1			GENE
	chr1	60490100	60490200	6	7	6	0.9	0.27	Raph1			GENE
	chr1	60490500	60490600	5	6	6	0.8	0.1	Raph1			GENE
	chr1	60490600	60490700	5	8	6	0.6	0.034	Raph1			GENE
	chr1	60490700	60490800	6	7	6	0.9	0.42	Raph1			GENE
	chr1	60490800	60490900	7	5	6	1.5	0.2	Raph1			GENE
	chr1	60494900	60495000	9	10	10	1	0.46	Raph1			GENE
	chr1	60495000	60495100	31	37	34	0.8	0.063	Raph1			GENE
	chr1	60495100	60495200	34	36	35	0.9	0.27	Raph1			GENE
	chr1	60495200	60495300	7	9	8	0.8	0.16	Raph1			GENE
	chr1	60503900	60504000	4.92619	4.9272	4.92669	0.999795	0.499666	Raph1				CCRE_GENE
	chr1	60510700	60510800	9	10	10	0.9	0.33	Raph1			GENE
	chr1	60524700	60524800	6	6	6	1	0.49	Raph1			GENE
	chr1	60524800	60524900	5	6	5	0.8	0.25	Raph1			GENE
	chr1	60524900	60525000	7	7	7	0.9	0.41	Raph1			GENE
	chr1	60525000	60525100	7	7	7	0.9	0.38	Raph1			GENE
	chr1	60530300	60530400	8	7	8	1.1	0.27	Raph1			GENE
	chr1	60535100	60535200	5.3696	8.97196	7.17078	0.598486	0.0729853	Raph1				CCRE_GENE
	chr1	60565200	60565300	7.3908	5.68661	6.53871	1.29969	0.190022	Raph1				CCRE_GENE
	chr1	60565300	60565400	7.1771	6.25353	6.71532	1.14769	0.287632	Raph1				CCRE_GENE
	chr1	60565400	60565500	8.54439	6.21656	7.38048	1.37446	0.141697	Raph1				CCRE_GENE
	chr1	60565500	60565600	6.08627	4.82624	5.45626	1.26108	0.180962	Raph1				CCRE_GENE
	chr1	60565900	60566000	4.78451	4.5144	4.64946	1.05983	0.386081	Raph1				CCRE_GENE
	chr1	60566000	60566100	8.75807	7.07104	7.91455	1.23858	0.188444	Raph1				CCRE_GENE
	chr1	60566100	60566200	10.5691	11.4276	10.9983	0.924873	0.359409	Raph1				CCRE_GENE
	chr1	60566200	60566300	9.60798	9.28651	9.44724	1.03462	0.447816	Raph1				CCRE_GENE
	chr1	60566300	60566400	5.29194	6.83242	6.06218	0.774534	0.299076	Raph1				CCRE_GENE
	chr1	60566500	60566600	5	4	5	1.2	0.27	Raph1			GENE
	chr1	60566600	60566700	16.7628	15.0565	15.9096	1.11333	0.159337	Raph1				CCRE_GENE
	chr1	60566700	60566800	27.0202	24.5245	25.7723	1.10176	0.243362	Raph1				CCRE_GENE
	chr1	60566800	60566900	31.4052	24.3858	27.8955	1.28785	0.0897106	Raph1				CCRE_GENE
	chr1	60566900	60567000	14.3218	12.3551	13.3385	1.15918	0.313677	Raph1				CCRE_GENE
	chr1	60567000	60567100	15.607	11.2431	13.4251	1.38814	0.0974916	Raph1				CCRE_GENE
	chr1	60567100	60567200	12.9371	11.5814	12.2593	1.11706	0.288025	Raph1				CCRE_GENE
	chr1	60567200	60567300	11.9802	11.3839	11.682	1.05238	0.391556	Raph1
	chr1	60567300	60567400	5.51485	4.13053	4.82269	1.33514	0.114702	Raph1		CCRE_FLANK
	chr1	60567400	60567500	11	7	9	1.6	0.021263	Raph1		CCRE_FLANK
	chr1	60709400	60709500	5.55644	5.7709	5.66367	0.962838	0.434843	Mavs
	chr1	60715800	60715900	45	39	42	1.1	0.114223	Cd28		CCRE_FLANK
	chr1	60732000	60732100	5	7	6	0.7	0.062	Cd28			GENE
	chr1	60732100	60732200	19	30	24	0.6	0.0082	Cd28			GENE
	chr1	60732200	60732300	25	33	29	0.7	0.031	Cd28			GENE
	chr1	60732300	60732400	7	7	7	0.9	0.33	Cd28			GENE
	chr1	60749000	60749100	4.26547	5.96712	5.1163	0.714829	0.0939019	Cd28				CCRE_GENE
	chr1	60749100	60749200	8.35605	11.4576	9.90683	0.729302	0.116068	Cd28				CCRE_GENE
	chr1	60765800	60765900	8	6	7	1.5	0.16	Cd28			GENE
	chr1	60898200	60898300	12.9979	19.4403	16.2191	0.668606	0.0619427	Ctla4				CCRE_GENE
	chr1	60898300	60898400	15.9686	23.527	19.7478	0.678737	0.0297215	Ctla4				CCRE_GENE
	chr1	60898700	60898800	5.59075	8.03498	6.81286	0.695801	0.0165122	Ctla4				CCRE_GENE
	chr1	60898800	60898900	5.6089	8.83198	7.22044	0.635067	0.0339264	Ctla4				CCRE_GENE
	chr1	60902500	60902600	4.6927	6.00852	5.35061	0.781008	0.188116	Ctla4				CCRE_GENE
	chr1	60902700	60902800	5.82359	6.24232	6.03296	0.932921	0.363602	Ctla4				CCRE_GENE
	chr1	60902800	60902900	7.82192	7.7093	7.76561	1.01461	0.473039	Ctla4				CCRE_GENE
	chr1	60902900	60903000	6.66432	4.47838	5.57135	1.48811	0.0548413	Ctla4				CCRE_GENE
	chr1	60916300	60916400	15.1446	14.7341	14.9393	1.02786	0.427874	Ctla4		CCRE_FLANK
	chr1	60920500	60920600	8	7	8	1.1	0.411915	Ctla4		CCRE_FLANK
	chr1	60920600	60920700	22	18	20	1.2	0.170785	Ctla4		CCRE_FLANK
	chr1	60920700	60920800	8	4	6	1.7	0.0293663	Ctla4		CCRE_FLANK
	chr1	60960600	60960700	4	5	4	0.9	0.411986	Icos		CCRE_FLANK
	chr1	60961100	60961200	9	9	9	1.1	0.40155	Icos		CCRE_FLANK
	chr1	60961200	60961300	7	6	7	1.1	0.285281	Icos		CCRE_FLANK
	chr1	60961300	60961400	17	10	14	1.6	0.00116949	Icos		CCRE_FLANK
	chr1	60969000	60969100	6.1614	7.73844	6.94992	0.796207	0.194996	Icos
	chr1	60970900	60971000	6.63888	8.12418	7.38153	0.817175	0.247662	Icos
	chr1	60971000	60971100	20.1732	23.9195	22.0463	0.843377	0.219437	Icos
	chr1	60971100	60971200	19.5789	28.0423	23.8106	0.69819	0.0123577	Icos
	chr1	60977800	60977900	6.24716	6.77002	6.50859	0.922768	0.293767	Icos
	chr1	60989200	60989300	5	7	6	0.7	0.0087	Icos			GENE
	chr1	60989300	60989400	15	23	19	0.7	0.0085	Icos			GENE
	chr1	60998100	60998200	6.86775	6.43212	6.64994	1.06773	0.437489	Icos				CCRE_GENE
	chr1	60998200	60998300	6.66718	6.6972	6.68219	0.995517	0.492804	Icos				CCRE_GENE
	chr1	61638800	61638900	15.6321	7.44653	11.5393	2.09924	0.00178848	Pard3b				CCRE_GENE
	chr1	61639800	61639900	7	5	6	1.4	0.16	Pard3b			GENE
	chr1	61649800	61649900	18	18	18	1	0.47	Pard3b			GENE
	chr1	61649900	61650000	16	15	16	1.1	0.36	Pard3b			GENE
	chr1	61696500	61696600	7	11	9	0.6	0.086	Pard3b			GENE
	chr1	61696600	61696700	11	11	11	1.1	0.38	Pard3b			GENE
	chr1	61731000	61731100	16	13	15	1.2	0.16	Pard3b			GENE
	chr1	61731100	61731200	34	33	34	1	0.45	Pard3b			GENE
	chr1	61731200	61731300	11	13	12	0.8	0.12	Pard3b			GENE
	chr1	61924800	61924900	15	17	16	0.9	0.34	Pard3b			GENE
	chr1	61924900	61925000	8	9	9	0.9	0.27	Pard3b			GENE
	chr1	61925000	61925100	8.14023	6.71551	7.42787	1.21215	0.114939	Pard3b				CCRE_GENE
	chr1	61925100	61925200	41.2278	35.4606	38.3442	1.16264	0.170921	Pard3b				CCRE_GENE
	chr1	61925200	61925300	24.5243	20.1947	22.3595	1.21439	0.0985986	Pard3b				CCRE_GENE
	chr1	61925700	61925800	4	6	5	0.7	0.14	Pard3b			GENE
	chr1	61928100	61928200	7	7	7	1	0.49	Pard3b			GENE
	chr1	61928200	61928300	14	16	15	0.9	0.24	Pard3b			GENE
	chr1	61928300	61928400	7	8	7	0.9	0.29	Pard3b			GENE
	chr1	61953000	61953100	7	7	7	0.9	0.38	Pard3b			GENE
	chr1	61967200	61967300	6.75724	5.57622	6.16673	1.2118	0.221109	Pard3b				CCRE_GENE
	chr1	61967300	61967400	9.49832	6.48484	7.99158	1.46469	0.0726101	Pard3b				CCRE_GENE
	chr1	61990500	61990600	6	8	7	0.8	0.21	Pard3b			GENE
	chr1	61997800	61997900	6	5	5	1.1	0.29	Pard3b			GENE
	chr1	61997900	61998000	6	6	6	0.9	0.34	Pard3b			GENE
	chr1	62051500	62051600	9	8	8	1.1	0.33	Pard3b			GENE
	chr1	62051600	62051700	14	14	14	1	0.5	Pard3b			GENE
	chr1	62091500	62091600	4.81078	8.47091	6.64085	0.567918	0.00248395	Pard3b				CCRE_GENE
	chr1	62130500	62130600	5	8	6	0.6	0.06	Pard3b			GENE
	chr1	62138500	62138600	6	6	6	1.1	0.41	Pard3b			GENE
	chr1	62140900	62141000	5	9	7	0.6	0.072	Pard3b			GENE
	chr1	62149500	62149600	7	9	8	0.8	0.23	Pard3b			GENE
	chr1	62149600	62149700	4	6	5	0.7	0.0093	Pard3b			GENE
	chr1	62190800	62190900	5	6	5	0.8	0.25	Pard3b			GENE
	chr1	62190900	62191000	5	5	5	1	0.49	Pard3b			GENE
	chr1	62216000	62216100	5.00667	4.10217	4.55442	1.22049	0.126211	Pard3b				CCRE_GENE
	chr1	62216700	62216800	7	8	7	0.8	0.16	Pard3b			GENE
	chr1	62216800	62216900	6	6	6	0.9	0.42	Pard3b			GENE
	chr1	62259500	62259600	7	9	8	0.8	0.18	Pard3b			GENE
	chr1	62259600	62259700	10	7	9	1.3	0.05	Pard3b			GENE
	chr1	62271500	62271600	8	8	8	1	0.43	Pard3b			GENE
	chr1	62283700	62283800	13	12	13	1.1	0.23	Pard3b			GENE
	chr1	62283800	62283900	21	17	19	1.2	0.16	Pard3b			GENE
	chr1	62283900	62284000	6	5	5	1.1	0.36	Pard3b			GENE
	chr1	62344500	62344600	6	5	5	1.1	0.38	Pard3b			GENE
	chr1	62348400	62348500	5.20355	6.63213	5.91784	0.784597	0.149618	Pard3b				CCRE_GENE
	chr1	62348500	62348600	10.5364	12.5251	11.5307	0.841222	0.235777	Pard3b				CCRE_GENE
	chr1	62348600	62348700	8.75157	9.52785	9.13971	0.918525	0.406886	Pard3b				CCRE_GENE
	chr1	62398800	62398900	7.06937	5.86644	6.46791	1.20505	0.313963	Pard3b				CCRE_GENE
	chr1	62398900	62399000	9.00297	8.78728	8.89512	1.02455	0.470356	Pard3b				CCRE_GENE
	chr1	62399900	62400000	5	9	7	0.5	0.043	Pard3b			GENE
	chr1	62427900	62428000	12	18	15	0.7	0.022	Pard3b			GENE
	chr1	62428000	62428100	9	13	11	0.7	0.1	Pard3b			GENE
	chr1	62428100	62428200	9	11	10	0.9	0.29	Pard3b			GENE
	chr1	62428200	62428300	5	5	5	0.9	0.42	Pard3b			GENE
	chr1	62429500	62429600	7	4	5	1.5	0.13	Pard3b			GENE
	chr1	62430500	62430600	6	6	6	1	0.47	Pard3b			GENE
	chr1	62437900	62438000	7	6	7	1.2	0.071	Pard3b			GENE
	chr1	62438000	62438100	8	7	7	1.1	0.31	Pard3b			GENE
	chr1	62499500	62499600	7	4	5	1.6	0.12	Pard3b			GENE
	chr1	62508300	62508400	6	6	6	0.9	0.31	Pard3b			GENE
	chr1	62508400	62508500	7	10	9	0.7	0.082	Pard3b			GENE
	chr1	62508700	62508800	8	6	7	1.3	0.23	Pard3b			GENE
	chr1	62508800	62508900	20	19	20	1	0.38	Pard3b			GENE
	chr1	62508900	62509000	11	13	12	0.9	0.29	Pard3b			GENE
	chr1	62527500	62527600	8	5	6	1.5	0.036	Pard3b			GENE
	chr1	62527600	62527700	17	19	18	0.9	0.26	Pard3b			GENE
	chr1	62527700	62527800	10	11	11	1	0.43	Pard3b			GENE
	chr1	62527800	62527900	7	10	9	0.8	0.085	Pard3b			GENE
	chr1	62527900	62528000	8	8	8	1.1	0.43	Pard3b			GENE
	chr1	62528000	62528100	4	5	5	0.8	0.2	Pard3b			GENE
	chr1	62539900	62540000	9	10	9	0.9	0.42	Pard3b			GENE
	chr1	62540000	62540100	14	13	13	1.1	0.36	Pard3b			GENE
	chr1	62551500	62551600	5	5	5	1	0.45	Pard3b			GENE
	chr1	62551600	62551700	30	32	31	0.9	0.32	Pard3b			GENE
	chr1	62551700	62551800	29	39	34	0.7	0.033	Pard3b			GENE
	chr1	62551800	62551900	9	11	10	0.8	0.16	Pard3b			GENE
	chr1	62562300	62562400	5	5	5	1.1	0.38	Pard3b			GENE
	chr1	62565000	62565100	4.9044	5.78099	5.34269	0.848367	0.318636	Pard3b				CCRE_GENE
	chr1	62579100	62579200	6.03851	4.22856	5.13353	1.42803	0.116654	Pard3b				CCRE_GENE
	chr1	62604000	62604100	8	10	9	0.8	0.14	Pard3b			GENE
	chr1	62604100	62604200	26	30	28	0.9	0.19	Pard3b			GENE
	chr1	62604200	62604300	29	38	33	0.8	0.13	Pard3b			GENE
	chr1	62604300	62604400	8	15	11	0.6	0.051	Pard3b			GENE
	chr1	62608700	62608800	6	5	6	1.2	0.21	Pard3b			GENE
	chr1	62608800	62608900	11	8	9	1.3	0.13	Pard3b			GENE
	chr1	62608900	62609000	6	6	6	1	0.45	Pard3b			GENE
	chr1	62613800	62613900	7	8	7	0.9	0.35	Pard3b			GENE
	chr1	62614000	62614100	6	6	6	1.1	0.38	Pard3b			GENE
	chr1	62697000	62697100	6	5	5	1.2	0.186954	Nrp2		CCRE_FLANK
	chr1	62697100	62697200	5	7	6	0.7	0.0382953	Nrp2		CCRE_FLANK
	chr1	62697200	62697300	7	8	7	0.9	0.311365	Nrp2		CCRE_FLANK
	chr1	62697500	62697600	5.22233	8.96341	7.09287	0.582628	0.033797	Gpcpd1
	chr1	62697600	62697700	5.60051	5.20846	5.40449	1.07527	0.377553	Gpcpd1
	chr1	62701100	62701200	32	39	35	0.8	0.0566182	Nrp2		CCRE_FLANK
	chr1	62701200	62701300	18	15	17	1.2	0.0430316	Nrp2		CCRE_FLANK
	chr1	62701300	62701400	53	41	47	1.3	0.0409479	Nrp2		CCRE_FLANK
	chr1	62702900	62703000	15	11	13	1.3	0.00772465	Nrp2		CCRE_FLANK
	chr1	62703000	62703100	13	14	13	0.9	0.232988	Nrp2		CCRE_FLANK
	chr1	62703100	62703200	17	24	20	0.7	0.00965515	Nrp2		CCRE_FLANK
	chr1	62703200	62703300	40.058	35.3327	37.6954	1.13374	0.126782	Nrp2				CCRE_GENE
	chr1	62703300	62703400	43.8843	41.947	42.9157	1.04618	0.362164	Nrp2				CCRE_GENE
	chr1	62703400	62703500	10.6576	12.2	11.4288	0.87357	0.172142	Nrp2				CCRE_GENE
	chr1	62703500	62703600	8.26498	5.9105	7.08774	1.39836	0.152462	Nrp2				CCRE_GENE
	chr1	62703600	62703700	9.97291	9.90502	9.93897	1.00685	0.489662	Nrp2				CCRE_GENE
	chr1	62703700	62703800	4.80546	5.42982	5.11764	0.885012	0.252776	Nrp2				CCRE_GENE
	chr1	62703900	62704000	6.93742	5.07973	6.00857	1.36571	0.114315	Nrp2				CCRE_GENE
	chr1	62704000	62704100	4.72046	5.98093	5.35069	0.789252	0.187701	Nrp2				CCRE_GENE
	chr1	62704300	62704400	8.57018	7.17635	7.87326	1.19423	0.310589	Nrp2				CCRE_GENE
	chr1	62704400	62704500	6.25412	6.95022	6.60217	0.899844	0.368352	Nrp2				CCRE_GENE
	chr1	62704700	62704800	5.57655	4.2783	4.92743	1.30345	0.129177	Nrp2				CCRE_GENE
	chr1	62705800	62705900	5.42467	4.79394	5.1093	1.13157	0.343336	Nrp2				CCRE_GENE
	chr1	62706100	62706200	9.85711	10.6032	10.2302	0.929632	0.410084	Nrp2				CCRE_GENE
	chr1	62706200	62706300	10.103	12.828	11.4655	0.787569	0.209742	Nrp2				CCRE_GENE
	chr1	62706400	62706500	9.90747	5.55317	7.73032	1.78411	0.029988	Nrp2				CCRE_GENE
	chr1	62706500	62706600	7.81751	5.64141	6.72946	1.38574	0.0730457	Nrp2				CCRE_GENE
	chr1	62706600	62706700	13.8923	12.7408	13.3166	1.09037	0.348785	Nrp2				CCRE_GENE
	chr1	62706700	62706800	9.44653	8.73369	9.09011	1.08162	0.380782	Nrp2				CCRE_GENE
	chr1	62706800	62706900	18.7056	21.6346	20.1701	0.864614	0.228222	Nrp2				CCRE_GENE
	chr1	62706900	62707000	16	21	18	0.8	0.14	Nrp2			GENE
	chr1	62707000	62707100	6	8	7	0.8	0.24	Nrp2			GENE
	chr1	62707100	62707200	6.90226	4.18885	5.54556	1.64777	0.0443803	Nrp2				CCRE_GENE
	chr1	62707600	62707700	7.95564	8.18841	8.07203	0.971573	0.445837	Nrp2				CCRE_GENE
	chr1	62707700	62707800	18.1866	20.693	19.4398	0.878879	0.194136	Nrp2				CCRE_GENE
	chr1	62707800	62707900	18.496	19.0709	18.7835	0.969858	0.419193	Nrp2				CCRE_GENE
	chr1	62710300	62710400	6	8	7	0.8	0.15	Nrp2			GENE
	chr1	62718100	62718200	52.8206	44.0361	48.4283	1.19949	0.166289	Nrp2				CCRE_GENE
	chr1	62718200	62718300	10.8218	6.23302	8.52742	1.73621	0.0215151	Nrp2				CCRE_GENE
	chr1	62718400	62718500	12	10	11	1.1	0.22	Nrp2			GENE
	chr1	62718500	62718600	5	5	5	1	0.47	Nrp2			GENE
	chr1	62720300	62720400	8.53571	9.48625	9.01098	0.899798	0.299845	Nrp2				CCRE_GENE
	chr1	62720400	62720500	9.9874	12.9032	11.4453	0.774023	0.11842	Nrp2				CCRE_GENE
	chr1	62720500	62720600	5.57573	7.23185	6.40379	0.770996	0.151496	Nrp2				CCRE_GENE
	chr1	62721400	62721500	6.94367	5.46952	6.20659	1.26952	0.138588	Nrp2				CCRE_GENE
	chr1	62721500	62721600	10.7109	9.29576	10.0033	1.15223	0.277822	Nrp2				CCRE_GENE
	chr1	62722600	62722700	6.18251	4.51819	5.35035	1.36836	0.0484768	Nrp2				CCRE_GENE
	chr1	62722700	62722800	8.7649	5.3122	7.03855	1.64996	0.0412915	Nrp2				CCRE_GENE
	chr1	62729500	62729600	9	6	7	1.4	0.17	Nrp2			GENE
	chr1	62729600	62729700	5	5	5	1.1	0.4	Nrp2			GENE
	chr1	62729700	62729800	9.05509	5.73114	7.39312	1.57998	0.0643036	Nrp2				CCRE_GENE
	chr1	62743200	62743300	6	6	6	1.1	0.25	Nrp2			GENE
	chr1	62743300	62743400	19	14	16	1.4	0.029	Nrp2			GENE
	chr1	62743400	62743500	46	39	43	1.2	0.074	Nrp2			GENE
	chr1	62743500	62743600	26	20	23	1.3	0.072	Nrp2			GENE
	chr1	62743600	62743700	12	8	10	1.6	0.0031	Nrp2			GENE
	chr1	62747700	62747800	4	6	5	0.7	0.1	Nrp2			GENE
	chr1	62747800	62747900	5.59954	10.1817	7.89062	0.549962	0.0725615	Nrp2				CCRE_GENE
	chr1	62749800	62749900	12	11	11	1.1	0.36	Nrp2			GENE
	chr1	62749900	62750000	5	11	8	0.5	0.0013	Nrp2			GENE
	chr1	62750600	62750700	5	5	5	1	0.42	Nrp2			GENE
	chr1	62767000	62767100	4.91659	4.61106	4.76382	1.06626	0.400398	Nrp2				CCRE_GENE
	chr1	62767100	62767200	6.73133	4.80098	5.76615	1.40207	0.111475	Nrp2				CCRE_GENE
	chr1	62767800	62767900	5.07145	7.2626	6.16702	0.698298	0.149333	Nrp2				CCRE_GENE
	chr1	62770700	62770800	6.40458	4.62621	5.5154	1.38441	0.105952	Nrp2				CCRE_GENE
	chr1	62772200	62772300	6	5	6	1.2	0.26	Nrp2			GENE
	chr1	62774400	62774500	7.30965	5.24212	6.27589	1.39441	0.0820247	Nrp2				CCRE_GENE
	chr1	62774500	62774600	6.3173	4.77871	5.548	1.32197	0.158885	Nrp2				CCRE_GENE
	chr1	62780000	62780100	5.78484	6.89089	6.33787	0.839491	0.25791	Nrp2				CCRE_GENE
	chr1	62780100	62780200	6.23991	7.86701	7.05346	0.793175	0.205426	Nrp2				CCRE_GENE
	chr1	62780200	62780300	9.4785	12.5591	11.0188	0.754713	0.107063	Nrp2				CCRE_GENE
	chr1	62780300	62780400	10.2604	12.5001	11.3802	0.82083	0.19353	Nrp2				CCRE_GENE
	chr1	62780500	62780600	6.42756	7.72606	7.07681	0.831933	0.243034	Nrp2				CCRE_GENE
	chr1	62780600	62780700	6.26445	6.59226	6.42836	0.950274	0.404508	Nrp2				CCRE_GENE
	chr1	62783400	62783500	7	8	8	0.9	0.37	Nrp2			GENE
	chr1	62783500	62783600	7.07245	4.76258	5.91752	1.485	0.124718	Nrp2				CCRE_GENE
	chr1	62783600	62783700	10.7318	11.199	10.9654	0.958287	0.438534	Nrp2				CCRE_GENE
	chr1	62783700	62783800	11.5864	11.3798	11.4831	1.01816	0.47387	Nrp2				CCRE_GENE
	chr1	62784100	62784200	4.88526	4.88216	4.88371	1.00063	0.498748	Nrp2				CCRE_GENE
	chr1	62786400	62786500	14.149	10.6624	12.4057	1.32699	0.0813918	Nrp2				CCRE_GENE
	chr1	62788500	62788600	7	8	7	0.9	0.38	Nrp2			GENE
	chr1	62788600	62788700	35	37	36	0.9	0.36	Nrp2			GENE
	chr1	62788700	62788800	33	36	35	0.9	0.28	Nrp2			GENE
	chr1	62788800	62788900	8	8	8	1	0.46	Nrp2			GENE
	chr1	62790500	62790600	7	5	6	1.4	0.15	Nrp2			GENE
	chr1	62790600	62790700	28.1007	20.6181	24.3594	1.36292	0.0564397	Nrp2				CCRE_GENE
	chr1	62790700	62790800	40.419	36.368	38.3935	1.11139	0.218014	Nrp2				CCRE_GENE
	chr1	62790800	62790900	10.5336	12.8239	11.6787	0.821402	0.147982	Nrp2				CCRE_GENE
	chr1	62794500	62794600	6	7	7	0.8	0.29	Nrp2			GENE
	chr1	62794600	62794700	13.8758	13.2218	13.5488	1.04946	0.42471	Nrp2				CCRE_GENE
	chr1	62794700	62794800	23.5011	21.7528	22.627	1.08037	0.368064	Nrp2				CCRE_GENE
	chr1	62794800	62794900	7.7557	9.01957	8.38763	0.859875	0.222995	Nrp2				CCRE_GENE
	chr1	62795700	62795800	10.5672	10.3741	10.4706	1.01862	0.464281	Nrp2				CCRE_GENE
	chr1	62808300	62808400	5	5	5	0.9	0.28	Nrp2			GENE
	chr1	62808500	62808600	18.8257	21.9901	20.4079	0.8561	0.211914	Nrp2				CCRE_GENE
	chr1	62808600	62808700	29.264	28.7447	29.0043	1.01807	0.442882	Nrp2				CCRE_GENE
	chr1	62808700	62808800	9.91149	10.1532	10.0323	0.976198	0.462637	Nrp2				CCRE_GENE
	chr1	62813200	62813300	8	10	9	0.8	0.18	Nrp2			GENE
	chr1	62813300	62813400	8	10	9	0.8	0.2	Nrp2			GENE
	chr1	62813400	62813500	10	9	9	1.1	0.4	Nrp2			GENE
	chr1	62947000	62947100	8.73288	7.58128	8.15708	1.1519	0.27843	Ino80d		CCRE_FLANK
	chr1	62947100	62947200	5	5	5	1.12	0.318088	Ino80d		CCRE_FLANK
	chr1	62947200	62947300	8	7	7	1.2	0.170416	Ino80d		CCRE_FLANK
	chr1	62947300	62947400	21.5531	23.5296	22.5414	0.916	0.285498	Sccpdh
	chr1	62947400	62947500	37.3467	47.3825	42.3646	0.788197	0.0282525	Sccpdh
	chr1	62947500	62947600	33.0123	43.7457	38.379	0.754641	0.0241005	Sccpdh
	chr1	62947600	62947700	19.8508	23.1184	21.4846	0.858661	0.180342	Sccpdh
	chr1	62947700	62947800	12.2124	13.1263	12.6694	0.930378	0.254197	Sccpdh
	chr1	62947800	62947900	5.18489	5.81833	5.50161	0.89113	0.300655	Sccpdh
	chr1	62947900	62948000	6.58603	7.2574	6.92171	0.907493	0.376737	Sccpdh
	chr1	62964300	62964400	6.42004	6.36563	6.39284	1.00855	0.487871	Ino80d				CCRE_GENE
	chr1	62964400	62964500	62.1645	48.9369	55.5507	1.2703	0.0747632	Ino80d				CCRE_GENE
	chr1	62964500	62964600	61.7683	50.3643	56.0663	1.22643	0.0846327	Ino80d				CCRE_GENE
	chr1	62967000	62967100	6.18947	3.55825	4.87386	1.73947	0.00843245	Ino80d				CCRE_GENE
	chr1	62967100	62967200	7.46179	5.4506	6.4562	1.36898	0.0744018	Ino80d				CCRE_GENE
	chr1	62984500	62984600	13.6887	11.5196	12.6041	1.1883	0.165954	Ino80d				CCRE_GENE
	chr1	62984600	62984700	35.3067	27.3749	31.3408	1.28975	0.072721	Ino80d				CCRE_GENE
	chr1	62984700	62984800	9.23043	8.90357	9.067	1.03671	0.435487	Ino80d				CCRE_GENE
	chr1	62986400	62986500	13.5453	9.4937	11.5195	1.42676	0.0569424	Ino80d				CCRE_GENE
	chr1	62986500	62986600	10.1822	10.3939	10.288	0.979639	0.474238	Ino80d				CCRE_GENE
	chr1	63002000	63002100	4	8	6	0.5	0.012	Ino80d			GENE
	chr1	63005300	63005400	4.44408	5.35715	4.90061	0.829561	0.229611	Ino80d				CCRE_GENE
	chr1	63005400	63005500	16	26	21	0.6	0.0085	Ino80d			GENE
	chr1	63005500	63005600	12	17	14	0.7	0.15	Ino80d			GENE
	chr1	63049700	63049800	5	5	5	1.2	0.29	Ino80d			GENE
	chr1	63050200	63050300	12	7	10	1.7	0.078	Ino80d			GENE
	chr1	63050300	63050400	11	6	9	1.8	0.072	Ino80d			GENE
	chr1	63050400	63050500	8	4	6	2	0.11	Ino80d			GENE
	chr1	63051000	63051100	7.44218	7.27868	7.36043	1.02246	0.465836	Ino80d				CCRE_GENE
	chr1	63051100	63051200	5.66844	4.65207	5.16026	1.21848	0.18761	Ino80d				CCRE_GENE
	chr1	63054200	63054300	5	6	5	0.9	0.42	Ino80d			GENE
	chr1	63054300	63054400	8	6	7	1.4	0.12	Ino80d			GENE
	chr1	63055200	63055300	6	4	5	1.4	0.085	Ino80d			GENE
	chr1	63055500	63055600	9.3612	7.62896	8.49508	1.22706	0.195421	Ino80d				CCRE_GENE
	chr1	63055600	63055700	6.44238	4.05606	5.24922	1.58833	0.0957365	Ino80d				CCRE_GENE
	chr1	63055800	63055900	24	24	24	1	0.47	Ino80d			GENE
	chr1	63055900	63056000	54	65	59	0.8	0.05	Ino80d			GENE
	chr1	63056000	63056100	13	17	15	0.8	0.13	Ino80d			GENE
	chr1	63057300	63057400	6.65102	7.85777	7.25439	0.846426	0.236469	Ino80d				CCRE_GENE
	chr1	63085900	63086000	7	12	9	0.6	0.056	Ino80d			GENE
	chr1	63086000	63086100	6	9	8	0.7	0.017	Ino80d			GENE
	chr1	63088200	63088300	9	9	9	1	0.46	Ino80d			GENE
	chr1	63088300	63088400	9	11	10	0.8	0.28	Ino80d			GENE
	chr1	63092200	63092300	7	5	6	1.5	0.069	Ino80d			GENE
	chr1	63092300	63092400	6	4	5	1.3	0.21	Ino80d			GENE
	chr1	63099000	63099100	8	6	7	1.4	0.13	Ino80d			GENE
	chr1	63099100	63099200	5	7	6	0.7	0.19	Ino80d			GENE
	chr1	63100100	63100200	7	5	6	1.4	0.18	Ino80d			GENE
	chr1	63100200	63100300	5	6	5	0.9	0.27	Ino80d			GENE
	chr1	63100300	63100400	8	9	8	1	0.43	Ino80d			GENE
	chr1	63100400	63100500	6	6	6	1	0.49	Ino80d			GENE
	chr1	63106700	63106800	6	5	6	1.3	0.21	Ino80d			GENE
	chr1	63107700	63107800	5	4	5	1.2	0.24	Ino80d			GENE
	chr1	63112700	63112800	7	5	6	1.3	0.17	Ino80d			GENE
	chr1	63112800	63112900	9.92034	10.2142	10.0673	0.971234	0.459688	Ino80d				CCRE_GENE
	chr1	63112900	63113000	7.40827	5.89956	6.65392	1.25573	0.288348	Ino80d				CCRE_GENE
	chr1	63176000	63176100	6.2729	5.24786	5.76038	1.19533	0.297636	Ndufs1				CCRE_GENE
	chr1	63176300	63176400	5.24686	6.98938	6.11812	0.750691	0.245286	Ndufs1				CCRE_GENE
	chr1	63176400	63176500	8.71042	6.03842	7.37442	1.4425	0.203388	Ndufs1				CCRE_GENE
	chr1	63176500	63176600	7	4	5	1.5	0.15	Ndufs1			GENE
	chr1	63176600	63176700	21.6402	20.499	21.0696	1.05567	0.353261	Ndufs1				CCRE_GENE
	chr1	63176700	63176800	36.9473	33.7939	35.3706	1.09331	0.27967	Ndufs1				CCRE_GENE
	chr1	63176800	63176900	21.9126	23.6014	22.757	0.928443	0.344137	Eef1b2				CCRE_GENE
	chr1	63176900	63177000	8.21386	7.65979	7.93682	1.07234	0.372445	Eef1b2				CCRE_GENE
	chr1	63177000	63177100	15.5398	14.8084	15.1741	1.04939	0.417438	Eef1b2				CCRE_GENE
	chr1	63177100	63177200	16.6087	17.7137	17.1612	0.937619	0.334926	Eef1b2				CCRE_GENE
	chr1	63177200	63177300	6.0332	4.76553	5.39936	1.26601	0.152104	Eef1b2				CCRE_GENE
	chr1	63177300	63177400	6.67027	4.73126	5.70076	1.40983	0.0861351	Eef1b2				CCRE_GENE
	chr1	63182700	63182800	9.64506	8.77061	9.20784	1.0997	0.318871	Gpr1				CCRE_GENE
	chr1	63182800	63182900	22.0086	18.3334	20.171	1.20047	0.138579	Gpr1				CCRE_GENE
	chr1	63182900	63183000	9.36074	6.75901	8.05988	1.38493	0.151482	Gpr1				CCRE_GENE
	chr1	63183000	63183100	8	6	7	1.4	0.15	Gpr1			GENE
	chr1	63183100	63183200	6	5	5	1.3	0.2	Gpr1			GENE
	chr1	63185500	63185600	5.89306	5.66121	5.77713	1.04095	0.425903	Gpr1				CCRE_GENE
	chr1	63185600	63185700	10.2714	10.0696	10.1705	1.02004	0.476974	Gpr1				CCRE_GENE
	chr1	63199500	63199600	6	6	6	1	0.5	Gpr1			GENE
	chr1	63213900	63214000	8.26617	12.7072	10.4867	0.650512	0.0261009	Gpr1				CCRE_GENE
	chr1	63214000	63214100	12.4221	21.1332	16.7776	0.587798	0.00961461	Gpr1				CCRE_GENE
	chr1	63214100	63214200	18.0557	19.0673	18.5615	0.946944	0.386422	Gpr1				CCRE_GENE
	chr1	63214200	63214300	10.8766	12.5188	11.6977	0.868826	0.204764	Gpr1				CCRE_GENE
	chr1	63274300	63274400	8.85535	8.60948	8.73241	1.02856	0.440717	Zdbf2				CCRE_GENE
	chr1	63278200	63278300	13.3358	8.54276	10.9393	1.56107	0.0468877	Zdbf2				CCRE_GENE
	chr1	63278300	63278400	19.9025	17.0182	18.4603	1.16948	0.174023	Zdbf2				CCRE_GENE
	chr1	63294100	63294200	6	4	5	1.4	0.19	Zdbf2			GENE
	chr1	63438100	63438200	5.51457	5.37092	5.44274	1.02675	0.453331	Adam23	FLANK
	chr1	63442000	63442100	10	6	8	1.7	0.0506812	Adam23		CCRE_FLANK
	chr1	63442100	63442200	12	14	13	0.9	0.309683	Adam23		CCRE_FLANK
	chr1	63442200	63442300	9	7	8	1.4	0.149391	Adam23		CCRE_FLANK
	chr1	63444700	63444800	9.24119	9.88209	9.56164	0.935145	0.355227	Adam23	FLANK
	chr1	63444800	63444900	4.48272	5.84618	5.16445	0.766779	0.226676	Adam23	FLANK
	chr1	63445000	63445100	10.6329	7.76934	9.20115	1.36858	0.10261	Adam23	FLANK
	chr1	63445100	63445200	11.9163	10.3188	11.1176	1.15481	0.193746	Adam23	FLANK
	chr1	63445200	63445300	7.79436	6.00076	6.89756	1.29889	0.148168	Adam23	FLANK
	chr1	63445300	63445400	16	16	16	1	0.43826	Adam23		CCRE_FLANK
	chr1	63445400	63445500	14	12	13	1.1	0.297554	Adam23		CCRE_FLANK
	chr1	63445500	63445600	5.96932	8.01463	6.99198	0.744803	0.159403	Adam23	FLANK
	chr1	63445600	63445700	6	5	5	1.3	0.14576	Adam23		CCRE_FLANK
	chr1	63445700	63445800	5	7	6	0.8	0.257211	Adam23		CCRE_FLANK
	chr1	63445800	63445900	20.1404	19.5956	19.868	1.0278	0.43934	Adam23				CCRE_GENE
	chr1	63445900	63446000	19.9244	19.4135	19.6689	1.02632	0.46082	Adam23				CCRE_GENE
	chr1	63446000	63446100	7.2986	7.66291	7.48076	0.952458	0.451911	Adam23				CCRE_GENE
	chr1	63446400	63446500	6.15576	5.17341	5.66459	1.18988	0.269245	Adam23				CCRE_GENE
	chr1	63446500	63446600	6.92822	7.34304	7.13563	0.943509	0.420495	Adam23				CCRE_GENE
	chr1	63446600	63446700	14	17	16	0.9	0.19	Adam23			GENE
	chr1	63446700	63446800	9	13	11	0.7	0.079	Adam23			GENE
	chr1	63448900	63449000	6	10	8	0.7	0.058	Adam23			GENE
	chr1	63451800	63451900	7	4	5	1.6	0.054	Adam23			GENE
	chr1	63453700	63453800	6	7	6	0.8	0.2	Adam23			GENE
	chr1	63453800	63453900	6	6	6	1	0.44	Adam23			GENE
	chr1	63454700	63454800	19	28	24	0.7	0.017	Adam23			GENE
	chr1	63454800	63454900	50	54	52	0.9	0.27	Adam23			GENE
	chr1	63454900	63455000	34	34	34	1	0.44	Adam23			GENE
	chr1	63455000	63455100	13	12	12	1.1	0.3	Adam23			GENE
	chr1	63457100	63457200	4	6	5	0.6	0.012	Adam23			GENE
	chr1	63457800	63457900	5	7	6	0.8	0.23	Adam23			GENE
	chr1	63457900	63458000	11	11	11	1	0.45	Adam23			GENE
	chr1	63458000	63458100	10	8	9	1.1	0.35	Adam23			GENE
	chr1	63458200	63458300	8.63236	6.15794	7.39515	1.40183	0.105982	Adam23				CCRE_GENE
	chr1	63458300	63458400	14.7959	10.0691	12.4325	1.46944	0.0809706	Adam23				CCRE_GENE
	chr1	63458400	63458500	6.31611	4.89586	5.60598	1.29009	0.0868206	Adam23				CCRE_GENE
	chr1	63459000	63459100	5	6	6	0.8	0.12	Adam23			GENE
	chr1	63459100	63459200	6	5	6	1.2	0.28	Adam23			GENE
	chr1	63459200	63459300	15	10	12	1.5	0.008	Adam23			GENE
	chr1	63459300	63459400	29	26	28	1.1	0.18	Adam23			GENE
	chr1	63459400	63459500	30	25	27	1.2	0.18	Adam23			GENE
	chr1	63459900	63460000	7	11	9	0.7	0.062	Adam23			GENE
	chr1	63460000	63460100	20	26	23	0.7	0.026	Adam23			GENE
	chr1	63460100	63460200	22	26	24	0.8	0.13	Adam23			GENE
	chr1	63460200	63460300	6	4	5	1.3	0.095	Adam23			GENE
	chr1	63464200	63464300	5	6	5	0.8	0.21	Adam23			GENE
	chr1	63464300	63464400	12	12	12	1	0.48	Adam23			GENE
	chr1	63464400	63464500	9	11	10	0.9	0.28	Adam23			GENE
	chr1	63465700	63465800	9	7	8	1.3	0.055	Adam23			GENE
	chr1	63465800	63465900	11	11	11	1	0.49	Adam23			GENE
	chr1	63465900	63466000	9	6	7	1.6	0.15	Adam23			GENE
	chr1	63470500	63470600	7	9	8	0.8	0.12	Adam23			GENE
	chr1	63470600	63470700	9	9	9	1	0.49	Adam23			GENE
	chr1	63471900	63472000	17	20	18	0.8	0.21	Adam23			GENE
	chr1	63472000	63472100	14	19	16	0.7	0.1	Adam23			GENE
	chr1	63472100	63472200	10	14	12	0.7	0.082	Adam23			GENE
	chr1	63473000	63473100	4	6	5	0.7	0.035	Adam23			GENE
	chr1	63473100	63473200	8	10	9	0.8	0.21	Adam23			GENE
	chr1	63473200	63473300	7	8	7	0.9	0.28	Adam23			GENE
	chr1	63473400	63473500	5	7	6	0.8	0.17	Adam23			GENE
	chr1	63473500	63473600	5	6	5	0.8	0.25	Adam23			GENE
	chr1	63473800	63473900	6	8	7	0.7	0.27	Adam23			GENE
	chr1	63474000	63474100	11	11	11	1	0.38	Adam23			GENE
	chr1	63474100	63474200	7	7	7	1	0.49	Adam23			GENE
	chr1	63479000	63479100	7	4	5	1.6	0.057	Adam23			GENE
	chr1	63479100	63479200	7	6	6	1.2	0.25	Adam23			GENE
	chr1	63479200	63479300	6	5	6	1.2	0.2	Adam23			GENE
	chr1	63479600	63479700	5	5	5	1	0.48	Adam23			GENE
	chr1	63479700	63479800	8	8	8	1	0.48	Adam23			GENE
	chr1	63481500	63481600	5	5	5	1.1	0.34	Adam23			GENE
	chr1	63481600	63481700	22	15	18	1.5	0.0073	Adam23			GENE
	chr1	63481700	63481800	28	17	22	1.6	0.012	Adam23			GENE
	chr1	63481800	63481900	11	8	9	1.3	0.14	Adam23			GENE
	chr1	63483700	63483800	9	8	8	1.2	0.25	Adam23			GENE
	chr1	63483800	63483900	14	12	13	1.2	0.19	Adam23			GENE
	chr1	63483900	63484000	17	14	15	1.2	0.19	Adam23			GENE
	chr1	63484000	63484100	8	7	7	1.2	0.25	Adam23			GENE
	chr1	63491100	63491200	33.0239	33.6858	33.3548	0.98035	0.434941	Adam23				CCRE_GENE
	chr1	63491200	63491300	47.2443	52.1643	49.7043	0.905684	0.119066	Adam23				CCRE_GENE
	chr1	63491300	63491400	11.0752	12.2368	11.656	0.905069	0.212941	Adam23				CCRE_GENE
	chr1	63493500	63493600	7	6	7	1.1	0.3	Adam23			GENE
	chr1	63493600	63493700	5	6	5	1	0.41	Adam23			GENE
	chr1	63499100	63499200	6	4	5	1.5	0.045	Adam23			GENE
	chr1	63499200	63499300	8	8	8	1	0.47	Adam23			GENE
	chr1	63503800	63503900	5	7	6	0.8	0.17	Adam23			GENE
	chr1	63503900	63504000	8	11	10	0.8	0.14	Adam23			GENE
	chr1	63504000	63504100	11	13	12	0.9	0.23	Adam23			GENE
	chr1	63506900	63507000	7	8	7	0.8	0.25	Adam23			GENE
	chr1	63507000	63507100	5	9	7	0.5	0.012	Adam23			GENE
	chr1	63518000	63518100	8	9	9	0.9	0.37	Adam23			GENE
	chr1	63518100	63518200	6	9	7	0.6	0.0051	Adam23			GENE
	chr1	63518900	63519000	12	14	13	0.9	0.24	Adam23			GENE
	chr1	63519000	63519100	9	9	9	1	0.45	Adam23			GENE
	chr1	63532200	63532300	10	10	10	1.1	0.32	Adam23			GENE
	chr1	63532300	63532400	32	27	29	1.2	0.099	Adam23			GENE
	chr1	63532400	63532500	13	9	11	1.5	0.023	Adam23			GENE
	chr1	63534500	63534600	6	5	5	1.2	0.26	Adam23			GENE
	chr1	63539000	63539100	8	5	7	1.6	0.093	Adam23			GENE
	chr1	63539100	63539200	5	6	6	0.8	0.081	Adam23			GENE
	chr1	63539400	63539500	6	6	6	1.1	0.42	Adam23			GENE
	chr1	63539500	63539600	7	7	7	1.1	0.33	Adam23			GENE
	chr1	63540000	63540100	9	5	7	1.6	0.081	Adam23			GENE
	chr1	63540100	63540200	6	4	5	1.4	0.18	Adam23			GENE
	chr1	63554800	63554900	6	11	9	0.6	0.016	Adam23			GENE
	chr1	63554900	63555000	6	6	6	1	0.42	Adam23			GENE
	chr1	63555600	63555700	7	9	8	0.7	0.071	Adam23			GENE
	chr1	63561800	63561900	10	7	8	1.5	0.017	Adam23			GENE
	chr1	63561900	63562000	11	12	11	0.9	0.29	Adam23			GENE
	chr1	63562000	63562100	5	6	6	0.9	0.24	Adam23			GENE
	chr1	63566400	63566500	7	6	6	1.1	0.42	Adam23			GENE
	chr1	63566500	63566600	8	7	7	1.1	0.33	Adam23			GENE
	chr1	63566600	63566700	8	11	9	0.7	0.053	Adam23			GENE
	chr1	63566700	63566800	5	8	7	0.6	0.076	Adam23			GENE
	chr1	63567100	63567200	6	5	6	1.2	0.25	Adam23			GENE
	chr1	63567200	63567300	9	8	8	1.1	0.35	Adam23			GENE
	chr1	63567300	63567400	7	9	8	0.7	0.0078	Adam23			GENE
	chr1	63567400	63567500	5	6	5	0.7	0.11	Adam23			GENE
	chr1	63567500	63567600	5	6	6	0.9	0.35	Adam23			GENE
	chr1	63567600	63567700	6	5	5	1.2	0.3	Adam23			GENE
	chr1	63571900	63572000	9	6	8	1.3	0.14	Adam23			GENE
	chr1	63572000	63572100	10	10	10	1	0.44	Adam23			GENE
	chr1	63572300	63572400	8	7	8	1.2	0.27	Adam23			GENE
	chr1	63572400	63572500	9	9	9	1	0.44	Adam23			GENE
	chr1	63573400	63573500	5.42689	7.6954	6.56115	0.705212	0.0382455	Adam23				CCRE_GENE
	chr1	63573500	63573600	18.7184	24.3687	21.5435	0.768134	0.0574861	Adam23				CCRE_GENE
	chr1	63573600	63573700	28.79	35.2595	32.0248	0.816517	0.19414	Adam23				CCRE_GENE
	chr1	63573700	63573800	17.9762	21.6401	19.8081	0.830689	0.0502006	Adam23				CCRE_GENE
	chr1	63574000	63574100	37	38	37	1	0.45	Adam23			GENE
	chr1	63574100	63574200	77	81	79	1	0.33	Adam23			GENE
	chr1	63574200	63574300	66	78	72	0.9	0.1	Adam23			GENE
	chr1	63574300	63574400	88	89	88	1	0.45	Adam23			GENE
	chr1	63574400	63574500	78	76	77	1	0.41	Adam23			GENE
	chr1	63574500	63574600	31	28	29	1.1	0.14	Adam23			GENE
	chr1	63579200	63579300	19	26	22	0.7	0.02	Adam23			GENE
	chr1	63579300	63579400	46	59	52	0.8	0.029	Adam23			GENE
	chr1	63579400	63579500	39	51	45	0.8	0.037	Adam23			GENE
	chr1	63579500	63579600	11	8	10	1.3	0.13	Adam23			GENE
	chr1	63587000	63587100	4	7	5	0.7	0.057	Adam23			GENE
	chr1	63588000	63588100	10	14	12	0.7	0.066	Adam23			GENE
	chr1	63588100	63588200	8	17	12	0.4	0.0039	Adam23			GENE
	chr1	63594200	63594300	4	7	5	0.6	0.017	Adam23			GENE
	chr1	63595600	63595700	6	6	6	1	0.5	Adam23			GENE
	chr1	63596800	63596900	24.7543	21.5375	23.1459	1.14936	0.27909	Olfr417
	chr1	63628300	63628400	6.45949	6.06796	6.26373	1.06452	0.39601	Dytn				CCRE_GENE
	chr1	63628400	63628500	6.24519	5.9702	6.1077	1.04606	0.398954	Dytn				CCRE_GENE
	chr1	63630000	63630100	6	7	7	0.8	0.25	Dytn			GENE
	chr1	63630400	63630500	6	6	6	1.1	0.43	Dytn			GENE
	chr1	63630500	63630600	8	8	8	1	0.47	Dytn			GENE
	chr1	63630600	63630700	7	5	6	1.3	0.21	Dytn			GENE
	chr1	63640100	63640200	5	4	5	1.3	0.17	Dytn			GENE
	chr1	63655400	63655500	7	7	7	1	0.46	Dytn			GENE
	chr1	63655500	63655600	7	9	8	0.8	0.18	Dytn			GENE
	chr1	63655600	63655700	5	7	6	0.7	0.061	Dytn			GENE
	chr1	63658100	63658200	16.0295	12.8831	14.4563	1.24423	0.138803	Dytn				CCRE_GENE
	chr1	63658200	63658300	19.6971	15.7653	17.7312	1.24939	0.095074	Dytn				CCRE_GENE
	chr1	63659600	63659700	9.56494	8.19441	8.87967	1.16725	0.248251	Dytn				CCRE_GENE
	chr1	63659700	63659800	43.2622	34.5714	38.9168	1.25139	0.0177481	Dytn				CCRE_GENE
	chr1	63659800	63659900	34.763	23.6926	29.2278	1.46725	0.0186767	Dytn				CCRE_GENE
	chr1	63668000	63668100	5.91821	4.82242	5.37032	1.22723	0.183132	Dytn				CCRE_GENE
	chr1	63668100	63668200	4.86061	7.52003	6.19032	0.646355	0.0224771	Dytn				CCRE_GENE
	chr1	63668400	63668500	5.46442	4.52037	4.9924	1.20884	0.157115	Dytn				CCRE_GENE
	chr1	63668800	63668900	5.93072	5.63167	5.7812	1.0531	0.439765	Dytn				CCRE_GENE
	chr1	63668900	63669000	40.9124	37.452	39.1822	1.0924	0.219086	Dytn				CCRE_GENE
	chr1	63669000	63669100	44.9757	42.9616	43.9687	1.04688	0.31742	Dytn				CCRE_GENE
	chr1	63720300	63720400	6	10	8	0.6	0.14	Mdh1b			GENE
	chr1	63730200	63730300	6.60912	6.09568	6.3524	1.08423	0.357907	Mdh1b				CCRE_GENE
	chr1	63730300	63730400	24.1871	19.7604	21.9737	1.22402	0.150555	Mdh1b				CCRE_GENE
	chr1	63730400	63730500	19.1758	21.3053	20.2405	0.900051	0.335983	Fastkd2		CCRE_FLANK
	chr1	63730500	63730600	21	18	20	1.2	0.166129	Fastkd2		CCRE_FLANK
	chr1	63730600	63730700	24.1409	21.6511	22.896	1.115	0.312778	Fastkd2				CCRE_GENE
	chr1	63730700	63730800	5.86454	6.7516	6.30807	0.868614	0.325547	Fastkd2				CCRE_GENE
	chr1	63769300	63769400	9.38747	6.33718	7.86232	1.48133	0.0338734	Fastkd2
	chr1	63769400	63769500	6.98799	5.07356	6.03077	1.37733	0.0542823	Fastkd2
	chr1	63770300	63770400	6	6	6	1.1	0.416751	Fastkd2		CCRE_FLANK
	chr1	63770400	63770500	163.936	128.806	146.371	1.27274	0.00241248	Fastkd2		CCRE_FLANK
	chr1	63770500	63770600	6.08622	4.48996	5.28809	1.35552	0.132278	Fastkd2		CCRE_FLANK
	chr1	63770600	63770700	9	7	8	1.4	0.129961	Fastkd2		CCRE_FLANK
	chr1	64018800	64018900	13	19	16	0.7	0.0515564	Klf7		CCRE_FLANK
	chr1	64018900	64019000	44	34	39	1.3	0.0448774	Klf7		CCRE_FLANK
	chr1	64019300	64019400	10	7	8	1.5	0.0991673	Klf7		CCRE_FLANK
	chr1	64019700	64019800	4.92648	9.19792	7.0622	0.535608	0.0147657	Klf7
	chr1	64019800	64019900	5.09449	8.25617	6.67533	0.617052	0.0430132	Klf7
	chr1	64019900	64020000	5.548	5.85504	5.70152	0.947561	0.397849	Klf7
	chr1	64020700	64020800	10	8	9	1.2	0.273332	Klf7		CCRE_FLANK
	chr1	64020800	64020900	9	9	9	1	0.41259	Klf7		CCRE_FLANK
	chr1	64020900	64021000	13.1426	13.8227	13.4826	0.950799	0.402827	Klf7		CCRE_FLANK
	chr1	64021000	64021100	22	19	21	1.1	0.106322	Klf7		CCRE_FLANK
	chr1	64021100	64021200	8	5	7	1.5	0.105356	Klf7		CCRE_FLANK
	chr1	64021400	64021500	43	38	41	1.1	0.184278	Klf7		CCRE_FLANK
	chr1	64032500	64032600	8	7	7	1.2	0.17	Klf7			GENE
	chr1	64032600	64032700	31	23	27	1.3	0.046	Klf7			GENE
	chr1	64032700	64032800	31	26	28	1.2	0.16	Klf7			GENE
	chr1	64033000	64033100	12.5361	10.3719	11.454	1.20866	0.256757	Klf7				CCRE_GENE
	chr1	64033100	64033200	9.1314	9.35297	9.24218	0.976309	0.473155	Klf7				CCRE_GENE
	chr1	64037900	64038000	7	6	6	1.1	0.35	Klf7			GENE
	chr1	64038000	64038100	7	7	7	1	0.47	Klf7			GENE
	chr1	64040400	64040500	6	6	6	1.1	0.42	Klf7			GENE
	chr1	64040500	64040600	7	6	7	1.2	0.33	Klf7			GENE
	chr1	64040600	64040700	5	5	5	1	0.45	Klf7			GENE
	chr1	64044700	64044800	9	7	8	1.2	0.18	Klf7			GENE
	chr1	64044800	64044900	8	8	8	1.1	0.37	Klf7			GENE
	chr1	64046000	64046100	7	4	5	1.5	0.11	Klf7			GENE
	chr1	64055300	64055400	5	5	5	0.9	0.41	Klf7			GENE
	chr1	64055900	64056000	12	14	13	0.8	0.16	Klf7			GENE
	chr1	64056000	64056100	20	25	23	0.8	0.054	Klf7			GENE
	chr1	64056100	64056200	34	42	38	0.8	0.092	Klf7			GENE
	chr1	64056200	64056300	44	49	46	0.9	0.18	Klf7			GENE
	chr1	64056300	64056400	13	12	13	1	0.46	Klf7			GENE
	chr1	64056400	64056500	5	7	6	0.6	0.1	Klf7			GENE
	chr1	64056500	64056600	7	5	6	1.3	0.14	Klf7			GENE
	chr1	64057800	64057900	7	7	7	1.1	0.45	Klf7			GENE
	chr1	64057900	64058000	6	8	7	0.8	0.3	Klf7			GENE
	chr1	64059300	64059400	7	4	5	1.5	0.13	Klf7			GENE
	chr1	64059400	64059500	8	6	7	1.2	0.13	Klf7			GENE
	chr1	64060000	64060100	7	5	6	1.4	0.054	Klf7			GENE
	chr1	64060100	64060200	7.00072	5.15172	6.07622	1.35891	0.0709392	Klf7				CCRE_GENE
	chr1	64060200	64060300	8.9802	7.02055	8.00037	1.27913	0.16605	Klf7				CCRE_GENE
	chr1	64060300	64060400	7.49848	6.37162	6.93505	1.17686	0.278289	Klf7				CCRE_GENE
	chr1	64060700	64060800	6.57327	4.5634	5.56834	1.44043	0.0726343	Klf7				CCRE_GENE
	chr1	64060800	64060900	15.0853	12.7477	13.9165	1.18337	0.18563	Klf7				CCRE_GENE
	chr1	64060900	64061000	12.9715	11.5581	12.2648	1.12228	0.302436	Klf7				CCRE_GENE
	chr1	64061200	64061300	6.62594	5.07228	5.84911	1.3063	0.152478	Klf7				CCRE_GENE
	chr1	64064400	64064500	6	4	5	1.5	0.12	Klf7			GENE
	chr1	64066600	64066700	7.56467	5.33344	6.44906	1.41835	0.0837126	Klf7				CCRE_GENE
	chr1	64066700	64066800	6	6	6	1	0.45	Klf7			GENE
	chr1	64066800	64066900	9.91086	10.6695	10.2902	0.928896	0.377272	Klf7				CCRE_GENE
	chr1	64066900	64067000	14.9967	18.1502	16.5735	0.826254	0.144696	Klf7				CCRE_GENE
	chr1	64067000	64067100	34.1647	34.3751	34.2699	0.993879	0.479464	Klf7				CCRE_GENE
	chr1	64067100	64067200	57.9379	56.9107	57.4243	1.01805	0.430927	Klf7				CCRE_GENE
	chr1	64067200	64067300	21.3241	21.9404	21.6322	0.971909	0.436837	Klf7				CCRE_GENE
	chr1	64067800	64067900	7	5	6	1.5	0.18	Klf7			GENE
	chr1	64068600	64068700	6	5	6	1.1	0.34	Klf7			GENE
	chr1	64068700	64068800	6	7	6	0.9	0.27	Klf7			GENE
	chr1	64078500	64078600	5.40929	5.48506	5.44718	0.986186	0.477586	Klf7				CCRE_GENE
	chr1	64097100	64097200	7	6	7	1.1	0.37	Klf7			GENE
	chr1	64097900	64098000	5.60684	5.18769	5.39726	1.0808	0.376786	Klf7				CCRE_GENE
	chr1	64105400	64105500	8.83552	7.59386	8.21469	1.16351	0.253866	Klf7				CCRE_GENE
	chr1	64105500	64105600	24.0111	20.7317	22.3714	1.15818	0.134228	Klf7				CCRE_GENE
	chr1	64105600	64105700	15	15	15	0.9	0.42	Klf7			GENE
	chr1	64105700	64105800	5	7	6	0.7	0.12	Klf7			GENE
	chr1	64109600	64109700	5	5	5	0.9	0.23	Klf7			GENE
	chr1	64109700	64109800	8	12	10	0.7	0.033	Klf7			GENE
	chr1	64109800	64109900	9	11	10	0.8	0.22	Klf7			GENE
	chr1	64111100	64111200	5	6	5	0.8	0.22	Klf7			GENE
	chr1	64111200	64111300	7	5	6	1.3	0.18	Klf7			GENE
	chr1	64115200	64115300	6	4	5	1.3	0.15	Klf7			GENE
	chr1	64115300	64115400	6	5	6	1.1	0.4	Klf7			GENE
	chr1	64115800	64115900	7	6	6	1.2	0.17	Klf7			GENE
	chr1	64115900	64116000	15	12	13	1.2	0.26	Klf7			GENE
	chr1	64116400	64116500	4	6	5	0.7	0.03	Klf7			GENE
	chr1	64117000	64117100	6.25421	6.31712	6.28566	0.990041	0.488247	Klf7				CCRE_GENE
	chr1	64117900	64118000	5.50534	6.98006	6.2427	0.788724	0.155	Klf7				CCRE_GENE
	chr1	64118000	64118100	4.67855	5.26892	4.97373	0.887952	0.258893	Klf7				CCRE_GENE
	chr1	64118400	64118500	5.6899	4.86524	5.27757	1.1695	0.322304	Klf7				CCRE_GENE
	chr1	64118700	64118800	8	6	7	1.3	0.19	Klf7			GENE
	chr1	64118800	64118900	6.4375	8.09937	7.26844	0.794816	0.12046	Klf7				CCRE_GENE
	chr1	64119000	64119100	5.03916	5.63095	5.33506	0.894904	0.343402	Klf7				CCRE_GENE
	chr1	64119300	64119400	7	9	8	0.7	0.12	Klf7			GENE
	chr1	64119400	64119500	10.0268	10.5471	10.2869	0.950667	0.407491	Klf7				CCRE_GENE
	chr1	64119500	64119600	9.98439	14.506	12.2452	0.688295	0.0155037	Klf7				CCRE_GENE
	chr1	64119600	64119700	12.1511	14.1937	13.1724	0.856092	0.257296	Klf7				CCRE_GENE
	chr1	64119900	64120000	7.61432	6.37922	6.99677	1.19361	0.133058	Klf7				CCRE_GENE
	chr1	64120000	64120100	7.54525	6.01824	6.78174	1.25373	0.183495	Klf7				CCRE_GENE
	chr1	64120100	64120200	5.54846	5.33721	5.44283	1.03958	0.446687	Klf7				CCRE_GENE
	chr1	64120200	64120300	5.59269	6.396	5.99435	0.874405	0.313916	Klf7				CCRE_GENE
	chr1	64120300	64120400	6	5	6	1.1	0.34	Klf7			GENE
	chr1	64120600	64120700	12.8022	15.5597	14.1809	0.822783	0.163991	Klf7				CCRE_GENE
	chr1	64120700	64120800	4.5621	6.72699	5.64454	0.678179	0.0305444	Klf7				CCRE_GENE
	chr1	64120900	64121000	5.31209	4.38172	4.84691	1.21233	0.171008	Klf7				CCRE_GENE
	chr1	64121000	64121100	7.17558	5.91043	6.54301	1.21405	0.192368	Klf7				CCRE_GENE
	chr1	64121100	64121200	7.27762	6.11191	6.69477	1.19073	0.184394	Klf7				CCRE_GENE
	chr1	64121200	64121300	29.0699	28.7259	28.8979	1.01197	0.458144	Klf7				CCRE_GENE
	chr1	64121300	64121400	27.1087	30.5825	28.8456	0.886414	0.178036	Klf7				CCRE_GENE
	chr1	64121400	64121500	15.7574	20.4877	18.1225	0.769116	0.0665345	Klf7				CCRE_GENE
	chr1	64121500	64121600	38.3104	29.6271	33.9688	1.29309	0.0675503	Klf7				CCRE_GENE
	chr1	64121600	64121700	223.278	193.922	208.6	1.15138	0.0713682	Klf7				CCRE_GENE
	chr1	64121700	64121800	314.556	285.288	299.922	1.10259	0.149834	Klf7				CCRE_GENE
	chr1	64121800	64121900	104.91	109.042	106.976	0.962104	0.362405	Klf7				CCRE_GENE
	chr1	64121900	64122000	19	19	19	1	0.48	Klf7			GENE
	chr1	64122000	64122100	9	10	10	1	0.43	Klf7			GENE
	chr1	64122100	64122200	13.3156	12.3096	12.8126	1.08172	0.24828	Klf7				CCRE_GENE
	chr1	64122200	64122300	43.0349	43.007	43.021	1.00065	0.498316	Klf7				CCRE_GENE
	chr1	64122300	64122400	12	10	11	1.2	0.101607	Klf7		CCRE_FLANK
	chr1	64122400	64122500	19	19	19	1	0.463241	Klf7		CCRE_FLANK
	chr1	64122500	64122600	6.80205	6.74477	6.77341	1.00849	0.484184	Klf7		CCRE_FLANK
	chr1	64122600	64122700	5.47669	6.00761	5.74215	0.911627	0.393143	Klf7		CCRE_FLANK
	chr1	64521800	64521900	5.19841	5.64129	5.41985	0.921492	0.387631	Creb1	FLANK
	chr1	64522200	64522300	8.06723	8.52927	8.29825	0.945829	0.402169	Creb1	FLANK
	chr1	64522300	64522400	5.59317	8.10783	6.8505	0.689848	0.195194	Creb1	FLANK
	chr1	64523100	64523200	7.60073	6.73181	7.16627	1.12908	0.291918	Creb1	FLANK
	chr1	64523200	64523300	25.1453	30.0874	27.6164	0.835741	0.120624	Creb1	FLANK
	chr1	64523300	64523400	34.7132	38.5739	36.6435	0.899913	0.261895	Creb1	FLANK
	chr1	64523400	64523500	7.94206	5.86052	6.90129	1.35518	0.137493	Creb1	FLANK
	chr1	64523500	64523600	10.9812	8.9511	9.96613	1.22679	0.184033	Creb1	FLANK
	chr1	64530000	64530100	48.3214	53.0229	50.6721	0.911332	0.297588	Creb1		CCRE_FLANK
	chr1	64530100	64530200	22	24	23	0.91	0.343742	Creb1		CCRE_FLANK
	chr1	64530200	64530300	60	52	56	1.2	0.0352334	Creb1		CCRE_FLANK
	chr1	64530800	64530900	12.244	13.7337	12.9888	0.891534	0.275428	Creb1		CCRE_FLANK
	chr1	64530900	64531000	17	16	16	1	0.371823	Creb1		CCRE_FLANK
	chr1	64531000	64531100	44	48	46	0.9	0.259443	Creb1		CCRE_FLANK
	chr1	64532000	64532100	16	19	17	0.8	0.0218337	Creb1		CCRE_FLANK
	chr1	64532100	64532200	43	39	41	1.12	0.139085	Creb1		CCRE_FLANK
	chr1	64532200	64532300	5.88138	4.46756	5.17447	1.31647	0.182176	Creb1		CCRE_FLANK
	chr1	64532300	64532400	8.45932	4.69459	6.57695	1.80193	0.0541836	Creb1		CCRE_FLANK
	chr1	64532400	64532500	9	6	7	1.6	0.0440561	Creb1		CCRE_FLANK
	chr1	64532500	64532600	9	9	9	1.1	0.385274	Creb1		CCRE_FLANK
	chr1	64532600	64532700	43	41	42	1.1	0.31	Creb1			GENE
	chr1	64532700	64532800	92.2979	82.4869	87.3924	1.11894	0.213991	Creb1				CCRE_GENE
	chr1	64532800	64532900	226.794	192.68	209.737	1.17705	0.0699333	Creb1				CCRE_GENE
	chr1	64532900	64533000	187.771	174.85	181.311	1.0739	0.0682833	Creb1				CCRE_GENE
	chr1	64533000	64533100	57.0829	54.4654	55.7741	1.04806	0.314012	Creb1				CCRE_GENE
	chr1	64533100	64533200	13	10	11	1.2	0.22	Creb1			GENE
	chr1	64533200	64533300	10	11	10	0.9	0.33	Creb1			GENE
	chr1	64533300	64533400	5.13986	4.15742	4.64864	1.23631	0.212824	Creb1				CCRE_GENE
	chr1	64533400	64533500	9.17375	9.4815	9.32762	0.967542	0.460128	Creb1				CCRE_GENE
	chr1	64533500	64533600	10.4156	9.54738	9.98148	1.09094	0.350541	Creb1				CCRE_GENE
	chr1	64533600	64533700	7.13295	6.15702	6.64498	1.15851	0.250582	Creb1				CCRE_GENE
	chr1	64534100	64534200	3.95866	7.80503	5.88184	0.507194	0.00606028	Creb1				CCRE_GENE
	chr1	64534200	64534300	3.93283	6.02072	4.97678	0.653217	0.0476415	Creb1				CCRE_GENE
	chr1	64534300	64534400	7.21183	6.24282	6.72732	1.15522	0.319102	Creb1				CCRE_GENE
	chr1	64537900	64538000	8	6	7	1.4	0.11	Creb1			GENE
	chr1	64543900	64544000	9.32914	7.53161	8.43038	1.23866	0.184552	Creb1				CCRE_GENE
	chr1	64546100	64546200	6	7	6	1	0.43	Creb1			GENE
	chr1	64546200	64546300	25	24	24	1	0.44	Creb1			GENE
	chr1	64546300	64546400	24	24	24	1	0.48	Creb1			GENE
	chr1	64546400	64546500	7	6	6	1.2	0.21	Creb1			GENE
	chr1	64546900	64547000	7	6	6	1.2	0.37	Creb1			GENE
	chr1	64547000	64547100	11	11	11	1	0.45	Creb1			GENE
	chr1	64555100	64555200	6	6	6	1.1	0.41	Creb1			GENE
	chr1	64570200	64570300	7	5	6	1.5	0.15	Creb1			GENE
	chr1	64570300	64570400	5	5	5	1.1	0.35	Creb1			GENE
	chr1	64570400	64570500	6	9	8	0.7	0.074	Creb1			GENE
	chr1	64570500	64570600	6	8	7	0.8	0.22	Creb1			GENE
	chr1	64575900	64576000	6	7	7	0.9	0.24	Creb1			GENE
	chr1	64576200	64576300	7	9	8	0.8	0.14	Creb1			GENE
	chr1	64598000	64598100	8	6	7	1.2	0.27	Creb1			GENE
	chr1	64600800	64600900	13	11	12	1.2	0.22	Creb1			GENE
	chr1	64600900	64601000	9	6	7	1.6	0.11	Creb1			GENE
	chr1	64601400	64601500	14.7301	16.4781	15.6041	0.893919	0.313086	Creb1				CCRE_GENE
	chr1	64601500	64601600	5.38075	6.35758	5.86917	0.846351	0.298178	Creb1				CCRE_GENE
	chr1	64605000	64605100	7.70007	6.43204	7.06605	1.19714	0.26243	Creb1	FLANK
	chr1	64609400	64609500	6	6	6	1.1	0.38	Mettl21a			GENE
	chr1	64610100	64610200	9	9	9	0.9	0.41	Mettl21a			GENE
	chr1	64611100	64611200	10	10	10	1	0.48	Mettl21a			GENE
	chr1	64611200	64611300	6	7	7	0.8	0.049	Mettl21a			GENE
	chr1	64616200	64616300	6	5	6	1.1	0.42	Mettl21a			GENE
	chr1	64616300	64616400	6	7	6	0.9	0.31	Mettl21a			GENE
	chr1	64616400	64616500	4.78417	7.1035	5.94383	0.673495	0.125252	Mettl21a				CCRE_GENE
	chr1	64616600	64616700	8.77561	9.94071	9.35816	0.882795	0.307706	Mettl21a				CCRE_GENE
	chr1	64616700	64616800	10.4109	6.4031	8.40702	1.62592	0.00854756	Mettl21a				CCRE_GENE
	chr1	64616800	64616900	8.15268	6.33872	7.2457	1.28617	0.0756891	Mettl21a				CCRE_GENE
	chr1	64616900	64617000	7.03497	5.38861	6.21179	1.30552	0.151654	Mettl21a				CCRE_GENE
	chr1	64617000	64617100	6.65936	7.19855	6.92895	0.925096	0.369463	Mettl21a				CCRE_GENE
	chr1	64617100	64617200	51.9846	43.8443	47.9145	1.18566	0.0508687	Mettl21a				CCRE_GENE
	chr1	64617200	64617300	137.407	118.494	127.95	1.15962	0.0029227	Mettl21a				CCRE_GENE
	chr1	64617300	64617400	28	24	26	1.1	0.114425	Creb1		CCRE_FLANK
	chr1	64617400	64617500	15	20	17	0.8	0.0275602	Creb1		CCRE_FLANK
	chr1	64617500	64617600	8.68167	7.26014	7.9709	1.1958	0.234594	Creb1		CCRE_FLANK
	chr1	64690700	64690800	154.005	127.658	140.831	1.20638	0.0186017	Ccnyl1				CCRE_GENE
	chr1	64690800	64690900	168.761	148.416	158.588	1.13708	0.0746836	Ccnyl1				CCRE_GENE
	chr1	64690900	64691000	58.1865	57.0007	57.5936	1.0208	0.434938	Ccnyl1				CCRE_GENE
	chr1	64691000	64691100	10	10	10	1	0.49	Ccnyl1			GENE
	chr1	64691100	64691200	6.92331	5.41012	6.16672	1.27969	0.246296	Ccnyl1				CCRE_GENE
	chr1	64691200	64691300	4.74293	5.78767	5.2653	0.819488	0.255145	Ccnyl1				CCRE_GENE
	chr1	64691400	64691500	6.36518	4.07987	5.22252	1.56014	0.0928208	Ccnyl1				CCRE_GENE
	chr1	64692300	64692400	6	7	6	0.8	0.21	Ccnyl1			GENE
	chr1	64692800	64692900	8	6	7	1.2	0.18	Ccnyl1			GENE
	chr1	64692900	64693000	13	17	15	0.8	0.089	Ccnyl1			GENE
	chr1	64693000	64693100	17	19	18	0.9	0.34	Ccnyl1			GENE
	chr1	64693100	64693200	13	15	14	0.9	0.21	Ccnyl1			GENE
	chr1	64693200	64693300	5	7	6	0.6	0.071	Ccnyl1			GENE
	chr1	64694200	64694300	10	10	10	1	0.47	Ccnyl1			GENE
	chr1	64694700	64694800	5	7	6	0.7	0.086	Ccnyl1			GENE
	chr1	64694800	64694900	5	6	5	0.8	0.24	Ccnyl1			GENE
	chr1	64705300	64705400	21.1488	20.2159	20.6823	1.04615	0.29395	Ccnyl1				CCRE_GENE
	chr1	64705400	64705500	43.1655	41.2398	42.2026	1.0467	0.282445	Ccnyl1				CCRE_GENE
	chr1	64705500	64705600	14.8236	12.125	13.4743	1.22256	0.198513	Ccnyl1				CCRE_GENE
	chr1	64710000	64710100	9.59527	11.8933	10.7443	0.806779	0.191571	Ccnyl1				CCRE_GENE
	chr1	64710100	64710200	6.63791	6.04225	6.34008	1.09858	0.328838	Ccnyl1				CCRE_GENE
	chr1	64715500	64715600	19.8653	14.5193	17.1923	1.36819	0.0372496	Ccnyl1				CCRE_GENE
	chr1	64715600	64715700	72.1851	66.0428	69.114	1.09301	0.187645	Ccnyl1				CCRE_GENE
	chr1	64715700	64715800	45	41	43	1.1	0.26	Ccnyl1			GENE
	chr1	64716500	64716600	9	6	8	1.6	0.0015	Ccnyl1			GENE
	chr1	64716600	64716700	27.0712	27.0613	27.0663	1.00036	0.499061	Ccnyl1				CCRE_GENE
	chr1	64716700	64716800	42.7436	49.2478	45.9957	0.867931	0.113515	Ccnyl1				CCRE_GENE
	chr1	64716800	64716900	24.6895	24.9297	24.8096	0.990367	0.473068	Ccnyl1				CCRE_GENE
	chr1	64717500	64717600	4.8376	4.83547	4.83653	1.00044	0.499001	Ccnyl1				CCRE_GENE
	chr1	64717600	64717700	35.2312	35.2022	35.2167	1.00083	0.496696	Ccnyl1				CCRE_GENE
	chr1	64717700	64717800	68.5749	73.7531	71.164	0.92979	0.286396	Ccnyl1				CCRE_GENE
	chr1	64717800	64717900	10	10	10	1	0.45	Ccnyl1			GENE
	chr1	64719600	64719700	5	5	5	1	0.48	Ccnyl1			GENE
	chr1	64720100	64720200	22	24	23	0.9	0.27	Ccnyl1			GENE
	chr1	64720200	64720300	22	25	24	0.9	0.18	Ccnyl1			GENE
	chr1	64721200	64721300	12	10	11	1.2	0.25	Ccnyl1			GENE
	chr1	64721300	64721400	12	10	11	1.2	0.052	Ccnyl1			GENE
	chr1	64722800	64722900	9	8	9	1.1	0.37	Ccnyl1			GENE
	chr1	64722900	64723000	34	34	34	1	0.44	Ccnyl1			GENE
	chr1	64723000	64723100	39	41	40	0.9	0.34	Ccnyl1			GENE
	chr1	64723100	64723200	7	6	7	1.1	0.2	Ccnyl1			GENE
	chr1	64723200	64723300	10	8	9	1.2	0.15	Ccnyl1			GENE
	chr1	64723300	64723400	13	11	12	1.2	0.11	Ccnyl1			GENE
	chr1	64726300	64726400	5.07207	5.3596	5.21584	0.946353	0.415336	Ccnyl1	FLANK
	chr1	64726400	64726500	18.3385	24.5988	21.4687	0.745503	0.0259888	Ccnyl1	FLANK
	chr1	64726500	64726600	21.0503	24.8761	22.9632	0.846208	0.222285	Ccnyl1	FLANK
	chr1	64726600	64726700	14.3451	9.63697	11.991	1.48855	0.0306563	Ccnyl1	FLANK
	chr1	64726900	64727000	5.92723	5.81311	5.87017	1.01963	0.468391	Ccnyl1	FLANK
	chr1	64732200	64732300	6.90777	7.93038	7.41907	0.871052	0.290333	Fzd5				CCRE_GENE
	chr1	64732300	64732400	7.70258	13.2109	10.4567	0.583048	0.0314876	Fzd5				CCRE_GENE
	chr1	64732400	64732500	5.31909	8.07652	6.6978	0.658587	0.069499	Fzd5				CCRE_GENE
	chr1	64732500	64732600	6.71389	7.26206	6.98797	0.924516	0.397628	Fzd5				CCRE_GENE
	chr1	64734900	64735000	6.46376	4.94115	5.70246	1.30815	0.168083	Fzd5				CCRE_GENE
	chr1	64735300	64735400	6.55835	3.97193	5.26514	1.65117	0.0233688	Fzd5				CCRE_GENE
	chr1	64735800	64735900	4	6	5	0.7	0.064	Fzd5			GENE
	chr1	64735900	64736000	5.68352	5.62699	5.65526	1.01005	0.483004	Fzd5				CCRE_GENE
	chr1	64736100	64736200	6.84923	8.5806	7.71492	0.798223	0.286384	Fzd5				CCRE_GENE
	chr1	64736200	64736300	6.3961	8.15839	7.27725	0.78399	0.143148	Fzd5				CCRE_GENE
	chr1	64736300	64736400	5	7	6	0.7	0.15	Fzd5			GENE
	chr1	64737500	64737600	10.8377	10.7584	10.7981	1.00737	0.487504	Fzd5				CCRE_GENE
	chr1	64737600	64737700	18.4927	16.4434	17.4681	1.12463	0.221936	Fzd5				CCRE_GENE
	chr1	64737700	64737800	21.759	20.0124	20.8857	1.08728	0.366283	Fzd5				CCRE_GENE
	chr1	64744700	64744800	6.24243	7.0505	6.64647	0.885388	0.329734	Ccnyl1	FLANK
	chr1	64744800	64744900	9.24972	11.8052	10.5275	0.78353	0.212776	Ccnyl1	FLANK
	chr1	64757400	64757500	36	42	39	0.9	0.162716	Fzd5		CCRE_FLANK
	chr1	64757500	64757600	10.4482	10.0868	10.2675	1.03583	0.426931	Fzd5		CCRE_FLANK
	chr1	64779900	64780000	11	8	9	1.3	0.133804	Plekhm3		CCRE_FLANK
	chr1	64780000	64780100	11.7769	11.4867	11.6318	1.02526	0.458792	Plekhm3		CCRE_FLANK
	chr1	64780100	64780200	103	103	103	1	0.49502	Plekhm3		CCRE_FLANK
	chr1	64791400	64791500	8.50791	10.0793	9.2936	0.844098	0.185024	Plekhm3				CCRE_GENE
	chr1	64791500	64791600	23.6594	24.9772	24.3183	0.947241	0.364807	Plekhm3				CCRE_GENE
	chr1	64791600	64791700	13.4409	14.0746	13.7578	0.954979	0.413005	Plekhm3				CCRE_GENE
	chr1	64791700	64791800	6	8	7	0.8	0.3	Plekhm3			GENE
	chr1	64791800	64791900	10.5305	11.5174	11.024	0.914312	0.319333	Plekhm3				CCRE_GENE
	chr1	64791900	64792000	37.251	49.0503	43.1506	0.759445	0.0217553	Plekhm3				CCRE_GENE
	chr1	64792000	64792100	49.9622	54.9864	52.4743	0.908629	0.141647	Plekhm3				CCRE_GENE
	chr1	64792100	64792200	14.4989	19.8638	17.1814	0.729914	0.0979633	Plekhm3				CCRE_GENE
	chr1	64792200	64792300	8	9	9	0.9	0.39	Plekhm3			GENE
	chr1	64792300	64792400	9	8	9	1.1	0.22	Plekhm3			GENE
	chr1	64792400	64792500	6	5	5	1.3	0.2	Plekhm3			GENE
	chr1	64792700	64792800	6	7	6	0.8	0.14	Plekhm3			GENE
	chr1	64792800	64792900	11	21	16	0.5	0.004	Plekhm3			GENE
	chr1	64792900	64793000	8.21784	15.6333	11.9256	0.525663	0.0239705	Plekhm3				CCRE_GENE
	chr1	64795200	64795300	5.0746	5.84424	5.45942	0.868308	0.271092	Plekhm3				CCRE_GENE
	chr1	64795300	64795400	7.35309	6.0418	6.69744	1.21704	0.210235	Plekhm3				CCRE_GENE
	chr1	64795400	64795500	9.64762	9.929	9.78831	0.971661	0.456125	Plekhm3				CCRE_GENE
	chr1	64795500	64795600	10.8194	7.76222	9.29081	1.39386	0.135355	Plekhm3				CCRE_GENE
	chr1	64795800	64795900	5.04478	5.26451	5.15465	0.958262	0.437933	Plekhm3				CCRE_GENE
	chr1	64795900	64796000	5.90716	4.88009	5.39363	1.21046	0.276732	Plekhm3				CCRE_GENE
	chr1	64797400	64797500	9	6	7	1.6	0.13	Plekhm3			GENE
	chr1	64814400	64814500	5	5	5	1	0.44	Plekhm3			GENE
	chr1	64823700	64823800	6.93431	3.4248	5.17955	2.02474	0.02573	Plekhm3				CCRE_GENE
	chr1	64825200	64825300	8	7	8	1.2	0.26	Plekhm3			GENE
	chr1	64826200	64826300	6	7	7	0.9	0.41	Plekhm3			GENE
	chr1	64826300	64826400	16	14	15	1.1	0.3	Plekhm3			GENE
	chr1	64826400	64826500	5	6	6	0.8	0.18	Plekhm3			GENE
	chr1	64831000	64831100	7	8	8	0.8	0.25	Plekhm3			GENE
	chr1	64831100	64831200	10	13	12	0.8	0.1	Plekhm3			GENE
	chr1	64831400	64831500	5	6	5	0.8	0.15	Plekhm3			GENE
	chr1	64835900	64836000	6	6	6	0.9	0.31	Plekhm3			GENE
	chr1	64847700	64847800	6.72072	7.45182	7.08627	0.901889	0.307363	Plekhm3				CCRE_GENE
	chr1	64848300	64848400	6	5	5	1.3	0.24	Plekhm3			GENE
	chr1	64848400	64848500	7	5	6	1.5	0.18	Plekhm3			GENE
	chr1	64852400	64852500	6	4	5	1.4	0.1	Plekhm3			GENE
	chr1	64853700	64853800	13.1838	13.5251	13.3544	0.974764	0.446354	Plekhm3				CCRE_GENE
	chr1	64853800	64853900	20.319	16.943	18.631	1.19926	0.129749	Plekhm3				CCRE_GENE
	chr1	64853900	64854000	10.6075	9.75761	10.1825	1.0871	0.368584	Plekhm3				CCRE_GENE
	chr1	64854000	64854100	8.10154	4.74513	6.42333	1.70734	0.0315332	Plekhm3				CCRE_GENE
	chr1	64854100	64854200	9	5	7	1.8	0.03	Plekhm3			GENE
	chr1	64854600	64854700	7	6	7	1.1	0.36	Plekhm3			GENE
	chr1	64859100	64859200	4	10	7	0.4	0.034	Plekhm3			GENE
	chr1	64866900	64867000	5	6	6	0.8	0.26	Plekhm3			GENE
	chr1	64873000	64873100	8	8	8	1	0.45	Plekhm3			GENE
	chr1	64873100	64873200	5	5	5	1.1	0.38	Plekhm3			GENE
	chr1	64873200	64873300	5	5	5	1.1	0.38	Plekhm3			GENE
	chr1	64873600	64873700	7	6	7	1.2	0.23	Plekhm3			GENE
	chr1	64876400	64876500	11.5721	11.8054	11.6887	0.980239	0.45996	Plekhm3				CCRE_GENE
	chr1	64876500	64876600	8.99024	10.1492	9.56974	0.885804	0.276977	Plekhm3				CCRE_GENE
	chr1	64885400	64885500	23	24	24	0.9	0.29	Plekhm3			GENE
	chr1	64885500	64885600	22	29	26	0.8	0.039	Plekhm3			GENE
	chr1	64887500	64887600	7	8	7	0.9	0.31	Plekhm3			GENE
	chr1	64887600	64887700	13	12	13	1.1	0.31	Plekhm3			GENE
	chr1	64893800	64893900	8	8	8	1	0.5	Plekhm3			GENE
	chr1	64893900	64894000	11	11	11	1	0.49	Plekhm3			GENE
	chr1	64894200	64894300	23	21	22	1.1	0.32	Plekhm3			GENE
	chr1	64894300	64894400	65	61	63	1.1	0.32	Plekhm3			GENE
	chr1	64894400	64894500	40	41	41	1	0.46	Plekhm3			GENE
	chr1	64894500	64894600	8	9	8	0.9	0.42	Plekhm3			GENE
	chr1	64912400	64912500	8	9	8	1	0.45	Plekhm3			GENE
	chr1	64912500	64912600	13	14	13	1	0.45	Plekhm3			GENE
	chr1	64914500	64914600	10	6	8	1.7	0.074	Plekhm3			GENE
	chr1	64917000	64917100	5	7	6	0.7	0.13	Plekhm3			GENE
	chr1	64917100	64917200	6	6	6	0.9	0.38	Plekhm3			GENE
	chr1	64917200	64917300	6	6	6	1.1	0.39	Plekhm3			GENE
	chr1	64918800	64918900	6	7	7	0.8	0.14	Plekhm3			GENE
	chr1	64918900	64919000	7.08338	7.67702	7.3802	0.922674	0.382565	Plekhm3				CCRE_GENE
	chr1	64919000	64919100	10.5775	6.21907	8.39828	1.70082	0.0342408	Plekhm3				CCRE_GENE
	chr1	64919100	64919200	18.6072	15.9778	17.2925	1.16456	0.202881	Plekhm3				CCRE_GENE
	chr1	64919200	64919300	12.9178	12.4084	12.6631	1.04106	0.433861	Plekhm3				CCRE_GENE
	chr1	64919300	64919400	41.2032	35.5623	38.3828	1.15862	0.174096	Plekhm3				CCRE_GENE
	chr1	64919400	64919500	59.5338	53.0203	56.2771	1.12285	0.112496	Plekhm3				CCRE_GENE
	chr1	64919500	64919600	18.8077	16.3949	17.6013	1.14717	0.211319	Plekhm3				CCRE_GENE
	chr1	64919600	64919700	17	16	17	1.1	0.36	Plekhm3			GENE
	chr1	64919700	64919800	22	17	19	1.2	0.13	Plekhm3			GENE
	chr1	64919800	64919900	6	4	5	1.5	0.057	Plekhm3			GENE
	chr1	64920900	64921000	7	8	7	0.8	0.083	Plekhm3			GENE
	chr1	64921000	64921100	9	13	11	0.7	0.044	Plekhm3			GENE
	chr1	64924100	64924200	21	18	19	1.2	0.17	Plekhm3			GENE
	chr1	64924200	64924300	21	17	19	1.2	0.042	Plekhm3			GENE
	chr1	64924300	64924400	13	13	13	1	0.42	Plekhm3			GENE
	chr1	64924400	64924500	31	37	34	0.9	0.1	Plekhm3			GENE
	chr1	64924500	64924600	49	48	49	1	0.49	Plekhm3			GENE
	chr1	64924600	64924700	27	31	29	0.9	0.11	Plekhm3			GENE
	chr1	64924700	64924800	12	11	11	1	0.41	Plekhm3			GENE
	chr1	64924800	64924900	10	10	10	1	0.46	Plekhm3			GENE
	chr1	64924900	64925000	11	10	10	1.2	0.24	Plekhm3			GENE
	chr1	64925700	64925800	6.86303	6.71712	6.79007	1.02172	0.469394	Plekhm3				CCRE_GENE
	chr1	64925800	64925900	16.3469	14.7192	15.533	1.11059	0.340783	Plekhm3				CCRE_GENE
	chr1	64925900	64926000	8.18509	9.73598	8.96054	0.840705	0.139917	Plekhm3				CCRE_GENE
	chr1	64927600	64927700	4.69655	4.78324	4.73989	0.981877	0.458749	Plekhm3				CCRE_GENE
	chr1	64928000	64928100	7.82569	10.0526	8.93914	0.778475	0.196817	Plekhm3				CCRE_GENE
	chr1	64928100	64928200	8.72784	9.45251	9.09018	0.923335	0.364368	Plekhm3				CCRE_GENE
	chr1	64928600	64928700	6.61694	7.60891	7.11293	0.869631	0.328901	Plekhm3				CCRE_GENE
	chr1	64928700	64928800	10.4841	10.5077	10.4959	0.997762	0.496657	Plekhm3				CCRE_GENE
	chr1	64929800	64929900	10	5	8	1.9	0.023	Plekhm3			GENE
	chr1	64929900	64930000	5	6	6	0.8	0.16	Plekhm3			GENE
	chr1	64933800	64933900	5	6	6	1	0.44	Plekhm3			GENE
	chr1	64945300	64945400	5	8	7	0.6	0.016	Plekhm3			GENE
	chr1	64945400	64945500	10	13	11	0.8	0.18	Plekhm3			GENE
	chr1	64953500	64953600	7	5	6	1.3	0.1	Plekhm3			GENE
	chr1	64953600	64953700	24	24	24	1	0.44	Plekhm3			GENE
	chr1	64953700	64953800	21	21	21	1	0.36	Plekhm3			GENE
	chr1	64956400	64956500	5.1989	4.9901	5.0945	1.04184	0.43643	Plekhm3				CCRE_GENE
	chr1	64956500	64956600	10.4828	7.50077	8.99178	1.39756	0.156464	Plekhm3				CCRE_GENE
	chr1	64956600	64956700	6.56029	7.96971	7.265	0.823153	0.155519	Plekhm3				CCRE_GENE
	chr1	64956700	64956800	20.0417	18.7264	19.384	1.07024	0.332914	Plekhm3				CCRE_GENE
	chr1	64956800	64956900	29.4985	27.6263	28.5624	1.06777	0.268331	Plekhm3				CCRE_GENE
	chr1	64956900	64957000	11	7	9	1.4	0.0725713	Plekhm3		CCRE_FLANK
	chr1	64957100	64957200	57.6075	59.0567	58.3321	0.975461	0.439798	Plekhm3		CCRE_FLANK
	chr1	64957200	64957300	20	17	19	1.2	0.140228	Plekhm3		CCRE_FLANK
	chr1	64957300	64957400	22.7494	21.4338	22.0916	1.06138	0.366376	Plekhm3		CCRE_FLANK
	chr1	64975400	64975500	10	9	9	1.04	0.440818	Plekhm3		CCRE_FLANK
	chr1	64975500	64975600	53.0868	46.1149	49.6008	1.15119	0.0857199	Plekhm3		CCRE_FLANK
	chr1	64975600	64975700	8	12	10	0.7	0.00983177	Plekhm3		CCRE_FLANK
	chr1	64975800	64975900	49	47	48	1.04	0.362219	Plekhm3		CCRE_FLANK
	chr1	64975900	64976000	5	8	6	0.7	0.0811815	Plekhm3		CCRE_FLANK
	chr1	65046500	65046600	7	9	8	0.9	0.266302	Cryge		CCRE_FLANK
	chr1	65046600	65046700	36.9177	24.8212	30.8695	1.48734	0.00170413	Cryge		CCRE_FLANK
	chr1	65091700	65091800	43.0547	33.9361	38.4954	1.2687	0.037636	Crygc		CCRE_FLANK
	chr1	65162300	65162400	9	6	8	1.5	0.065	Idh1			GENE
	chr1	65162400	65162500	21	16	19	1.3	0.05	Idh1			GENE
	chr1	65162500	65162600	8	9	9	0.9	0.39	Idh1			GENE
	chr1	65171700	65171800	6	4	5	1.4	0.094	Idh1			GENE
	chr1	65178100	65178200	6	6	6	1	0.46	Idh1			GENE
	chr1	65178200	65178300	16.7409	14.0186	15.3798	1.19419	0.138663	Idh1				CCRE_GENE
	chr1	65178300	65178400	67.356	54.55	60.953	1.23476	0.0606687	Idh1				CCRE_GENE
	chr1	65178400	65178500	104.717	96.274	100.495	1.08769	0.232424	Idh1				CCRE_GENE
	chr1	65178500	65178600	33.6176	36.9871	35.3023	0.908901	0.269707	Idh1				CCRE_GENE
	chr1	65178600	65178700	10.1336	11.705	10.9193	0.865745	0.158435	Idh1				CCRE_GENE
	chr1	65178700	65178800	21.0262	16.1249	18.5755	1.30396	0.125025	Idh1				CCRE_GENE
	chr1	65178800	65178900	18.7862	15.6669	17.2266	1.1991	0.0989504	Idh1				CCRE_GENE
	chr1	65178900	65179000	17.1953	19.345	18.2702	0.888875	0.207611	Idh1				CCRE_GENE
	chr1	65179000	65179100	23.7916	21.8868	22.8392	1.08703	0.264436	Idh1				CCRE_GENE
	chr1	65179100	65179200	39.0549	36.0052	37.53	1.0847	0.285797	Idh1				CCRE_GENE
	chr1	65179200	65179300	90.2266	71.9852	81.1059	1.2534	0.0135111	Idh1				CCRE_GENE
	chr1	65179300	65179400	58.4963	55.2232	56.8598	1.05927	0.251452	Idh1				CCRE_GENE
	chr1	65179400	65179500	26.03	28.2586	27.1443	0.921134	0.304258	Idh1				CCRE_GENE
	chr1	65179900	65180000	5.7676	4.67681	5.2222	1.23323	0.209456	Idh1				CCRE_GENE
	chr1	65180000	65180100	25.5097	18.471	21.9904	1.38107	0.0605739	Idh1				CCRE_GENE
	chr1	65180100	65180200	11.5937	10.3991	10.9964	1.11487	0.350245	Idh1				CCRE_GENE
	chr1	65185600	65185700	5.70348	5.77382	5.73865	0.987818	0.479866	Idh1				CCRE_GENE
	chr1	65185700	65185800	6.03757	7.27238	6.65498	0.830205	0.237518	Idh1				CCRE_GENE
	chr1	65185900	65186000	6.65191	4.30455	5.47823	1.54532	0.0222067	Idh1				CCRE_GENE
	chr1	65186200	65186300	8.8013	10.3524	9.57684	0.850172	0.186777	Idh1				CCRE_GENE
	chr1	65186300	65186400	17	18	17	0.9	0.35	Idh1			GENE
	chr1	65186400	65186500	39.0578	40.5348	39.7963	0.963564	0.33952	Idh1				CCRE_GENE
	chr1	65186500	65186600	12	13	12	1	0.476426	Idh1		CCRE_FLANK
	chr1	65186600	65186700	182.121	183.288	182.705	0.993631	0.474644	Pikfyve				CCRE_GENE
	chr1	65186700	65186800	61.28	49.8543	55.5671	1.22918	0.104209	Pikfyve				CCRE_GENE
	chr1	65186800	65186900	11	9	10	1.2	0.21	Pikfyve			GENE
	chr1	65186900	65187000	5	6	5	0.8	0.26	Pikfyve			GENE
	chr1	65187100	65187200	6.33125	6.00471	6.16798	1.05438	0.400448	Pikfyve				CCRE_GENE
	chr1	65197900	65198000	13	13	13	1	0.46	Pikfyve			GENE
	chr1	65198000	65198100	12	13	12	1	0.4	Pikfyve			GENE
	chr1	65202000	65202100	11	9	10	1.2	0.24	Pikfyve			GENE
	chr1	65202100	65202200	11	9	10	1.3	0.16	Pikfyve			GENE
	chr1	65213600	65213700	6	6	6	1	0.48	Pikfyve			GENE
	chr1	65223800	65223900	7	6	6	1.1	0.35	Pikfyve			GENE
	chr1	65235600	65235700	11	8	9	1.4	0.084	Pikfyve			GENE
	chr1	65235700	65235800	31	30	30	1.1	0.34	Pikfyve			GENE
	chr1	65235800	65235900	32	35	33	0.9	0.22	Pikfyve			GENE
	chr1	65235900	65236000	10	11	10	1	0.44	Pikfyve			GENE
	chr1	65245800	65245900	14	14	14	1	0.47	Pikfyve			GENE
	chr1	65245900	65246000	14	14	14	1	0.44	Pikfyve			GENE
	chr1	65280500	65280600	9.83745	6.70262	8.27003	1.4677	0.0121961	Pikfyve
	chr1	65280600	65280700	30.6349	28.7785	29.7067	1.06451	0.358171	Pikfyve
	chr1	65280700	65280800	23.5839	20.4429	22.0134	1.15365	0.251322	Pikfyve
	chr1	65280800	65280900	4.40524	7.50243	5.95384	0.587175	0.00831739	Pikfyve
	chr1	65280900	65281000	5.85162	6.88935	6.37048	0.849372	0.318337	Pikfyve
	chr1	65281000	65281100	6.31886	7.17387	6.74636	0.880816	0.378753	Pikfyve
	chr1	65281100	65281200	10.2382	9.45793	9.84808	1.0825	0.311792	Pikfyve
	chr1	65281400	65281500	5.48096	4.69607	5.08851	1.16714	0.181968	Pikfyve
	chr1	65282800	65282900	7.9226	7.24967	7.58614	1.09282	0.286254	Pth2r				CCRE_GENE
	chr1	65282900	65283000	40.9969	41.1495	41.0732	0.996291	0.483842	Pth2r				CCRE_GENE
	chr1	65283000	65283100	24.2589	22.5174	23.3882	1.07734	0.199728	Pth2r				CCRE_GENE
	chr1	65300800	65300900	8	13	10	0.6	0.012	Pth2r			GENE
	chr1	65300900	65301000	8	11	9	0.8	0.25	Pth2r			GENE
	chr1	65311700	65311800	7.34607	5.19334	6.26971	1.41452	0.0942726	Pth2r				CCRE_GENE
	chr1	65312200	65312300	10.7663	6.88969	8.82802	1.56268	0.000546078	Pth2r				CCRE_GENE
	chr1	65312300	65312400	10.5864	7.78998	9.18817	1.35897	0.0913254	Pth2r				CCRE_GENE
	chr1	65334000	65334100	10.8335	9.41879	10.1262	1.15021	0.255325	Pth2r				CCRE_GENE
	chr1	65334100	65334200	25.9909	26.3421	26.1665	0.986667	0.474528	Pth2r				CCRE_GENE
	chr1	65334200	65334300	15.5908	17.177	16.3839	0.907652	0.361583	Pth2r				CCRE_GENE
	chr1	65334500	65334600	5.36486	5.7057	5.53528	0.940264	0.406992	Pth2r				CCRE_GENE
	chr1	65334600	65334700	7.51859	8.82779	8.17319	0.851696	0.196563	Pth2r				CCRE_GENE
	chr1	65334900	65335000	7	7	7	1	0.47	Pth2r			GENE
	chr1	65335000	65335100	5	5	5	1	0.48	Pth2r			GENE
	chr1	65343200	65343300	8	8	8	0.9	0.33	Pth2r			GENE
	chr1	65343300	65343400	9	11	10	0.8	0.11	Pth2r			GENE
	chr1	65369100	65369200	6	6	6	0.9	0.26	Pth2r			GENE
	chr1	65388500	65388600	5.99108	4.89585	5.44346	1.22371	0.243686	Pth2r				CCRE_GENE
	chr1	65389700	65389800	12	14	13	0.9	0.231401	Pth2r		CCRE_FLANK
	chr1	65389800	65389900	14	15	15	0.9	0.382929	Pth2r		CCRE_FLANK
	chr1	65389900	65390000	69.7876	61.1093	65.4484	1.14201	0.106522	Pth2r		CCRE_FLANK
	chr1	66170300	66170400	7.39881	7.43177	7.41529	0.995565	0.492997	Ppp1r42
	chr1	66172200	66172300	5.89724	4.4854	5.19132	1.31476	0.130619	Ppp1r42
	chr1	66174900	66175000	6.91252	5.33077	6.12165	1.29672	0.146171	Map2		CCRE_FLANK
	chr1	66175000	66175100	5	5	5	1.1	0.373331	Map2		CCRE_FLANK
	chr1	66175100	66175200	21	27	24	0.8	0.0148457	Map2		CCRE_FLANK
	chr1	66175200	66175300	94.4842	79.4043	86.9442	1.18991	0.0981243	Map2				CCRE_GENE
	chr1	66175300	66175400	26.2326	27.625	26.9288	0.949594	0.326685	Map2				CCRE_GENE
	chr1	66175400	66175500	6.48881	7.11568	6.80225	0.911903	0.309239	Map2				CCRE_GENE
	chr1	66175500	66175600	8.33351	9.9353	9.1344	0.838777	0.138053	Map2				CCRE_GENE
	chr1	66175600	66175700	6.84461	6.17017	6.50739	1.10931	0.341748	Map2				CCRE_GENE
	chr1	66176000	66176100	7.17856	6.83896	7.00876	1.04966	0.435771	Map2				CCRE_GENE
	chr1	66176100	66176200	7.24435	6.77745	7.0109	1.06889	0.407485	Map2				CCRE_GENE
	chr1	66176200	66176300	12.535	13.0727	12.8039	0.95887	0.416418	Map2				CCRE_GENE
	chr1	66176300	66176400	11.1217	13.0491	12.0854	0.8523	0.0834999	Map2				CCRE_GENE
	chr1	66176800	66176900	12.1423	13.8385	12.9904	0.877428	0.286735	Map2				CCRE_GENE
	chr1	66176900	66177000	6.96798	9.80122	8.3846	0.710929	0.142957	Map2				CCRE_GENE
	chr1	66177600	66177700	20.5361	21.238	20.8871	0.966951	0.404676	Map2				CCRE_GENE
	chr1	66177700	66177800	18.5383	20.2936	19.416	0.913505	0.284142	Map2				CCRE_GENE
	chr1	66177900	66178000	14.5846	7.03973	10.8122	2.07176	0.0228639	Map2				CCRE_GENE
	chr1	66178000	66178100	8.13093	6.03362	7.08228	1.3476	0.190705	Map2				CCRE_GENE
	chr1	66178300	66178400	8	8	8	1.1	0.3	Map2			GENE
	chr1	66178400	66178500	24	31	27	0.8	0.01	Map2			GENE
	chr1	66178500	66178600	22	29	25	0.8	0.016	Map2			GENE
	chr1	66187000	66187100	7	3	5	2.2	0.0044	Map2			GENE
	chr1	66187100	66187200	29	26	28	1.2	0.22	Map2			GENE
	chr1	66187200	66187300	22	21	21	1.1	0.39	Map2			GENE
	chr1	66187300	66187400	12	14	13	0.9	0.3	Map2			GENE
	chr1	66187400	66187500	10	8	9	1.3	0.1	Map2			GENE
	chr1	66187500	66187600	5	6	5	0.9	0.43	Map2			GENE
	chr1	66195200	66195300	9	7	8	1.2	0.26	Map2			GENE
	chr1	66195300	66195400	6	6	6	0.9	0.41	Map2			GENE
	chr1	66196700	66196800	4	6	5	0.7	0.064	Map2			GENE
	chr1	66196800	66196900	11	13	12	0.9	0.31	Map2			GENE
	chr1	66196900	66197000	28	25	27	1.1	0.25	Map2			GENE
	chr1	66197000	66197100	17	17	17	1	0.49	Map2			GENE
	chr1	66199300	66199400	6	4	5	1.4	0.083	Map2			GENE
	chr1	66199400	66199500	11	14	12	0.8	0.064	Map2			GENE
	chr1	66199500	66199600	7	11	9	0.6	0.012	Map2			GENE
	chr1	66205600	66205700	10	6	8	1.8	0.068	Map2			GENE
	chr1	66205700	66205800	9	4	7	2	0.053	Map2			GENE
	chr1	66211500	66211600	6	7	6	0.9	0.36	Map2			GENE
	chr1	66211600	66211700	11	10	10	1.1	0.41	Map2			GENE
	chr1	66223300	66223400	6	7	6	0.9	0.33	Map2			GENE
	chr1	66223400	66223500	10	11	10	0.9	0.38	Map2			GENE
	chr1	66227100	66227200	6.62233	4.80117	5.71175	1.37932	0.232142	Map2				CCRE_GENE
	chr1	66244800	66244900	3	7	5	0.5	0.0035	Map2			GENE
	chr1	66244900	66245000	6	12	9	0.5	0.0039	Map2			GENE
	chr1	66252200	66252300	5.1183	4.60237	4.86034	1.1121	0.343297	Map2				CCRE_GENE
	chr1	66257800	66257900	6	7	7	0.8	0.24	Map2			GENE
	chr1	66266700	66266800	14	10	12	1.4	0.085	Map2			GENE
	chr1	66266800	66266900	8	8	8	1	0.48	Map2			GENE
	chr1	66266900	66267000	7	9	8	0.8	0.2	Map2			GENE
	chr1	66277800	66277900	6	7	6	0.9	0.34	Map2			GENE
	chr1	66278200	66278300	8	7	8	1.2	0.29	Map2			GENE
	chr1	66278400	66278500	9	7	8	1.4	0.093	Map2			GENE
	chr1	66278500	66278600	6	5	6	1.2	0.24	Map2			GENE
	chr1	66279700	66279800	7.75907	7.18914	7.4741	1.07928	0.374415	Map2				CCRE_GENE
	chr1	66279800	66279900	7.87842	7.88076	7.87959	0.999702	0.499515	Map2				CCRE_GENE
	chr1	66280300	66280400	7	6	7	1.2	0.33	Map2			GENE
	chr1	66280400	66280500	5	6	5	0.9	0.41	Map2			GENE
	chr1	66280600	66280700	6	7	6	0.9	0.35	Map2			GENE
	chr1	66280800	66280900	20	20	20	1	0.45	Map2			GENE
	chr1	66280900	66281000	21	27	24	0.8	0.11	Map2			GENE
	chr1	66304300	66304400	4	7	6	0.6	0.086	Map2			GENE
	chr1	66304400	66304500	7	8	7	0.8	0.22	Map2			GENE
	chr1	66304500	66304600	5	5	5	1.1	0.34	Map2			GENE
	chr1	66304600	66304700	7	5	6	1.4	0.017	Map2			GENE
	chr1	66305300	66305400	6	6	6	1.1	0.34	Map2			GENE
	chr1	66305400	66305500	6	4	5	1.3	0.17	Map2			GENE
	chr1	66306600	66306700	6	6	6	1	0.45	Map2			GENE
	chr1	66320800	66320900	7.84346	7.97561	7.90954	0.983431	0.475329	Map2				CCRE_GENE
	chr1	66320900	66321000	14.7908	13.7985	14.2946	1.07191	0.391014	Map2				CCRE_GENE
	chr1	66321000	66321100	8.17825	8.8501	8.51417	0.924086	0.315838	Map2				CCRE_GENE
	chr1	66321700	66321800	6.01789	5.32423	5.67106	1.13029	0.337434	Map2				CCRE_GENE
	chr1	66321800	66321900	9.92409	12.6013	11.2627	0.787547	0.105833	Map2				CCRE_GENE
	chr1	66321900	66322000	32.3473	38.3764	35.3619	0.842895	0.148092	Map2				CCRE_GENE
	chr1	66322000	66322100	61.8403	59.3888	60.6146	1.04128	0.361968	Map2				CCRE_GENE
	chr1	66322100	66322200	20.1167	20.4435	20.2801	0.984017	0.463524	Map2				CCRE_GENE
	chr1	66329700	66329800	7	5	6	1.3	0.2	Map2			GENE
	chr1	66331600	66331700	19	20	20	0.9	0.39	Map2			GENE
	chr1	66331700	66331800	31	26	28	1.2	0.16	Map2			GENE
	chr1	66331800	66331900	8	9	8	0.9	0.28	Map2			GENE
	chr1	66337400	66337500	16	15	15	1.1	0.39	Map2			GENE
	chr1	66337500	66337600	29	25	27	1.1	0.25	Map2			GENE
	chr1	66337600	66337700	16	17	17	1	0.44	Map2			GENE
	chr1	66338100	66338200	6	5	5	1.3	0.19	Map2			GENE
	chr1	66338900	66339000	8	4	6	1.9	0.037	Map2			GENE
	chr1	66339800	66339900	5.34767	5.7762	5.56194	0.92581	0.37966	Map2				CCRE_GENE
	chr1	66339900	66340000	9.90206	10.5694	10.2357	0.936859	0.341037	Map2				CCRE_GENE
	chr1	66340000	66340100	8.12247	8.86759	8.49503	0.915973	0.281833	Map2				CCRE_GENE
	chr1	66340100	66340200	5	5	5	0.9	0.34	Map2			GENE
	chr1	66340300	66340400	5	9	7	0.5	0.013	Map2			GENE
	chr1	66340400	66340500	6	9	8	0.7	0.13	Map2			GENE
	chr1	66340900	66341000	4	7	6	0.6	0.043	Map2			GENE
	chr1	66348500	66348600	7	6	7	1	0.46	Map2			GENE
	chr1	66348600	66348700	10	9	10	1.1	0.33	Map2			GENE
	chr1	66348700	66348800	18	15	16	1.2	0.17	Map2			GENE
	chr1	66348800	66348900	18	18	18	1	0.37	Map2			GENE
	chr1	66348900	66349000	12	16	14	0.8	0.065	Map2			GENE
	chr1	66358900	66359000	5	6	5	0.8	0.27	Map2			GENE
	chr1	66360100	66360200	6	4	5	1.5	0.17	Map2			GENE
	chr1	66363300	66363400	6	5	5	1.1	0.37	Map2			GENE
	chr1	66363400	66363500	8.67886	7.98007	8.32947	1.08757	0.355719	Map2				CCRE_GENE
	chr1	66363500	66363600	8.90533	8.96591	8.93562	0.993243	0.486905	Map2				CCRE_GENE
	chr1	66365600	66365700	9.07263	8.86346	8.96805	1.0236	0.446423	Map2				CCRE_GENE
	chr1	66365700	66365800	23.6345	30.3641	26.9993	0.778371	0.0123477	Map2				CCRE_GENE
	chr1	66365800	66365900	15.2552	18.8496	17.0524	0.80931	0.144797	Map2				CCRE_GENE
	chr1	66369000	66369100	7	6	6	1.2	0.23	Map2			GENE
	chr1	66369100	66369200	8	8	8	1	0.47	Map2			GENE
	chr1	66369300	66369400	4	5	5	0.9	0.34	Map2			GENE
	chr1	66369400	66369500	21	24	22	0.9	0.13	Map2			GENE
	chr1	66369500	66369600	38	44	41	0.9	0.049	Map2			GENE
	chr1	66369600	66369700	42	53	47	0.8	0.011	Map2			GENE
	chr1	66369700	66369800	22	28	25	0.8	0.061	Map2			GENE
	chr1	66374500	66374600	31	33	32	0.9	0.34	Map2			GENE
	chr1	66374600	66374700	66	83	74	0.8	0.047	Map2			GENE
	chr1	66374700	66374800	33	45	39	0.7	0.041	Map2			GENE
	chr1	66374800	66374900	13	17	15	0.8	0.098	Map2			GENE
	chr1	66378700	66378800	6	4	5	1.3	0.11	Map2			GENE
	chr1	66379100	66379200	8	9	8	1	0.43	Map2			GENE
	chr1	66379500	66379600	10	6	8	1.7	0.018	Map2			GENE
	chr1	66379600	66379700	18	18	18	1	0.46	Map2			GENE
	chr1	66379700	66379800	18	21	19	0.8	0.21	Map2			GENE
	chr1	66379800	66379900	8	9	8	0.9	0.16	Map2			GENE
	chr1	66383600	66383700	5	6	6	0.8	0.3	Map2			GENE
	chr1	66385200	66385300	7	4	6	1.6	0.15	Map2			GENE
	chr1	66385300	66385400	7	4	5	1.7	0.029	Map2			GENE
	chr1	66386700	66386800	4.61073	5.95484	5.28279	0.774282	0.135719	Map2				CCRE_GENE
	chr1	66386800	66386900	29.1827	33.4237	31.3032	0.873115	0.176531	Map2				CCRE_GENE
	chr1	66386900	66387000	49.4484	53.3445	51.3965	0.926964	0.25577	Map2				CCRE_GENE
	chr1	66387000	66387100	10.0965	7.86261	8.97955	1.28412	0.102635	Map2				CCRE_GENE
	chr1	66387100	66387200	9.22704	11.6956	10.4613	0.788933	0.0770506	Map2				CCRE_GENE
	chr1	66387200	66387300	13.9294	16.37	15.1497	0.850911	0.274218	Map2				CCRE_GENE
	chr1	66387300	66387400	5	7	6	0.8	0.17	Map2			GENE
	chr1	66388600	66388700	7.48336	7.19063	7.337	1.04071	0.441481	Map2				CCRE_GENE
	chr1	66388700	66388800	7.40007	5.63143	6.51575	1.31407	0.139929	Map2				CCRE_GENE
	chr1	66388800	66388900	15.0238	18.1051	16.5645	0.829809	0.133792	Map2				CCRE_GENE
	chr1	66388900	66389000	18	29	24	0.6	0.036	Map2			GENE
	chr1	66389000	66389100	5	6	6	0.9	0.42	Map2			GENE
	chr1	66389300	66389400	8	7	8	1	0.46	Map2			GENE
	chr1	66389400	66389500	10	10	10	1	0.49	Map2			GENE
	chr1	66389500	66389600	11	14	13	0.8	0.22	Map2			GENE
	chr1	66389600	66389700	7	4	6	1.8	0.024	Map2			GENE
	chr1	66395300	66395400	8.37441	7.46964	7.92203	1.12113	0.31644	Map2				CCRE_GENE
	chr1	66395400	66395500	12.8991	14.4366	13.6678	0.893497	0.247698	Map2				CCRE_GENE
	chr1	66395500	66395600	8.37855	7.12476	7.75165	1.17598	0.290769	Map2				CCRE_GENE
	chr1	66396000	66396100	5	5	5	1	0.49	Map2			GENE
	chr1	66402000	66402100	11	10	10	1.1	0.39	Map2			GENE
	chr1	66402100	66402200	18	19	19	0.9	0.37	Map2			GENE
	chr1	66402200	66402300	10	9	9	1.2	0.18	Map2			GENE
	chr1	66403300	66403400	9	8	9	1.1	0.33	Map2			GENE
	chr1	66403400	66403500	5	7	6	0.8	0.27	Map2			GENE
	chr1	66407600	66407700	7	7	7	0.9	0.44	Map2			GENE
	chr1	66407700	66407800	19	19	19	1	0.46	Map2			GENE
	chr1	66407800	66407900	11	12	11	1	0.46	Map2			GENE
	chr1	66410200	66410300	10	8	9	1.2	0.29	Map2			GENE
	chr1	66410300	66410400	5	7	6	0.7	0.17	Map2			GENE
	chr1	66416300	66416400	8	9	8	0.9	0.39	Map2			GENE
	chr1	66416400	66416500	5	6	6	0.8	0.23	Map2			GENE
	chr1	66426000	66426100	5	5	5	1.1	0.44	Map2			GENE
	chr1	66427900	66428000	7	9	8	0.7	0.081	Map2			GENE
	chr1	66428000	66428100	11	15	13	0.8	0.081	Map2			GENE
	chr1	66428100	66428200	6	7	6	0.8	0.26	Map2			GENE
	chr1	66430200	66430300	6	6	6	1	0.5	Map2			GENE
	chr1	66430300	66430400	10	8	9	1.2	0.22	Map2			GENE
	chr1	66431400	66431500	6	6	6	1.1	0.35	Map2			GENE
	chr1	66431500	66431600	6	7	6	0.8	0.17	Map2			GENE
	chr1	66431600	66431700	18	23	20	0.8	0.081	Map2			GENE
	chr1	66431700	66431800	22	21	21	1.1	0.32	Map2			GENE
	chr1	66431800	66431900	7	7	7	1.1	0.36	Map2			GENE
	chr1	66431900	66432000	6	6	6	1.1	0.34	Map2			GENE
	chr1	66434900	66435000	8	8	8	1.1	0.34	Map2			GENE
	chr1	66435000	66435100	11	9	10	1.2	0.22	Map2			GENE
	chr1	66435100	66435200	9	6	8	1.5	0.11	Map2			GENE
	chr1	66457800	66457900	8.62969	7.64945	8.13957	1.12815	0.218754	Map2
	chr1	66457900	66458000	30.7056	24.7231	27.7143	1.24198	0.0127689	Map2
	chr1	66458000	66458100	22.7607	21.1767	21.9687	1.0748	0.360605	Map2
	chr1	66461000	66461100	7.08892	5.95079	6.51986	1.19126	0.363492	Map2
	chr1	66467400	66467500	10.644	9.85551	10.2498	1.08001	0.336016	Unc80
	chr1	66467500	66467600	10.5034	11.0507	10.7771	0.95047	0.413865	Unc80
	chr1	66467800	66467900	20	20	20	0.99	0.471173	Unc80		CCRE_FLANK
	chr1	66467900	66468000	45.1785	41.7277	43.4531	1.0827	0.21018	Unc80		CCRE_FLANK
	chr1	66468000	66468100	5	6	5	0.9	0.256977	Unc80		CCRE_FLANK
	chr1	66468100	66468200	11	9	10	1.2	0.254508	Unc80		CCRE_FLANK
	chr1	66468200	66468300	7	6	7	1.1	0.306739	Unc80		CCRE_FLANK
	chr1	66468300	66468400	13.1048	14.7014	13.9031	0.891393	0.328978	Unc80				CCRE_GENE
	chr1	66468400	66468500	7.85092	10.6058	9.22836	0.740248	0.157515	Unc80				CCRE_GENE
	chr1	66468500	66468600	6	5	5	1.1	0.4	Unc80			GENE
	chr1	66468600	66468700	7	7	7	1.1	0.38	Unc80			GENE
	chr1	66468700	66468800	5.42209	4.53745	4.97977	1.19496	0.214919	Unc80				CCRE_GENE
	chr1	66468800	66468900	9.21212	8.98783	9.09998	1.02496	0.446955	Unc80				CCRE_GENE
	chr1	66482200	66482300	8	8	8	1	0.5	Unc80			GENE
	chr1	66482900	66483000	5	6	6	0.9	0.39	Unc80			GENE
	chr1	66493200	66493300	11	11	11	1	0.49	Unc80			GENE
	chr1	66493300	66493400	7	7	7	1	0.5	Unc80			GENE
	chr1	66495300	66495400	10	10	10	1.1	0.36	Unc80			GENE
	chr1	66495400	66495500	18	21	20	0.9	0.25	Unc80			GENE
	chr1	66495500	66495600	14	15	15	1	0.4	Unc80			GENE
	chr1	66495600	66495700	7	8	8	0.8	0.26	Unc80			GENE
	chr1	66499000	66499100	4	7	6	0.6	0.068	Unc80			GENE
	chr1	66507900	66508000	9	8	9	1.1	0.36	Unc80			GENE
	chr1	66508000	66508100	11	10	11	1.1	0.36	Unc80			GENE
	chr1	66552400	66552500	21.2287	30.9195	26.0741	0.686581	0.035655	Unc80				CCRE_GENE
	chr1	66552500	66552600	26	39	33	0.7	0.012	Unc80			GENE
	chr1	66552600	66552700	11	12	12	0.9	0.29	Unc80			GENE
	chr1	66586500	66586600	7	7	7	1.1	0.41	Unc80			GENE
	chr1	66586600	66586700	6	6	6	1	0.47	Unc80			GENE
	chr1	66590400	66590500	4	7	5	0.7	0.066	Unc80			GENE
	chr1	66606200	66606300	5	6	6	0.8	0.28	Unc80			GENE
	chr1	66606300	66606400	10	16	13	0.6	0.029	Unc80			GENE
	chr1	66606400	66606500	9	14	11	0.7	0.054	Unc80			GENE
	chr1	66607200	66607300	5	5	5	1	0.49	Unc80			GENE
	chr1	66607400	66607500	21	19	20	1.1	0.27	Unc80			GENE
	chr1	66607500	66607600	16	23	20	0.7	0.042	Unc80			GENE
	chr1	66607600	66607700	13	22	17	0.6	0.016	Unc80			GENE
	chr1	66613000	66613100	6	7	7	0.9	0.34	Unc80			GENE
	chr1	66613100	66613200	8	11	10	0.7	0.13	Unc80			GENE
	chr1	66619400	66619500	7	9	8	0.8	0.25	Unc80			GENE
	chr1	66619500	66619600	5	6	5	0.9	0.32	Unc80			GENE
	chr1	66638200	66638300	7.24729	6.62831	6.9378	1.09339	0.337062	Unc80				CCRE_GENE
	chr1	66638300	66638400	16.1424	10.7075	13.425	1.50757	0.0685244	Unc80				CCRE_GENE
	chr1	66638400	66638500	15.6236	11.8166	13.7201	1.32217	0.128166	Unc80				CCRE_GENE
	chr1	66643900	66644000	20	13	16	1.6	0.018	Unc80			GENE
	chr1	66644000	66644100	41	31	36	1.3	0.054	Unc80			GENE
	chr1	66644100	66644200	13	12	13	1	0.4	Unc80			GENE
	chr1	66648400	66648500	5	6	6	0.8	0.2	Unc80			GENE
	chr1	66648500	66648600	7	6	6	1.2	0.2	Unc80			GENE
	chr1	66648600	66648700	5	4	5	1.4	0.05	Unc80			GENE
	chr1	66649400	66649500	5	4	5	1.2	0.22	Unc80			GENE
	chr1	66649600	66649700	28	26	27	1	0.41	Unc80			GENE
	chr1	66649700	66649800	99	96	97	1	0.41	Unc80			GENE
	chr1	66649800	66649900	60	61	61	1	0.41	Unc80			GENE
	chr1	66650100	66650200	7	4	5	1.8	0.053	Unc80			GENE
	chr1	66650200	66650300	7	5	6	1.3	0.19	Unc80			GENE
	chr1	66654600	66654700	11	8	10	1.3	0.021	Unc80			GENE
	chr1	66654700	66654800	7	6	6	1.2	0.14	Unc80			GENE
	chr1	66654800	66654900	5	5	5	1.1	0.42	Unc80			GENE
	chr1	66654900	66655000	6	4	5	1.5	0.099	Unc80			GENE
	chr1	66655100	66655200	7.21507	7.23542	7.22525	0.997187	0.496961	Unc80				CCRE_GENE
	chr1	66655200	66655300	25.8068	22.9194	24.3631	1.12598	0.248214	Unc80				CCRE_GENE
	chr1	66655300	66655400	43.6254	33.8099	38.7176	1.29032	0.0749458	Unc80				CCRE_GENE
	chr1	66655400	66655500	9.31722	8.62326	8.97024	1.08047	0.369648	Unc80				CCRE_GENE
	chr1	66655500	66655600	7	5	6	1.3	0.19	Unc80			GENE
	chr1	66655800	66655900	18.6691	15.1935	16.9313	1.22876	0.0501527	Unc80				CCRE_GENE
	chr1	66655900	66656000	26.9923	24.3318	25.6621	1.10934	0.192977	Unc80				CCRE_GENE
	chr1	66692700	66692800	10.1367	5.77457	7.95562	1.7554	0.00431876	Unc80				CCRE_GENE
	chr1	66692800	66692900	22.9754	16.7595	19.8674	1.37089	0.0594518	Unc80				CCRE_GENE
	chr1	66692900	66693000	5.24322	6.79305	6.01813	0.771851	0.062418	Unc80				CCRE_GENE
	chr1	66693500	66693600	6	5	5	1.2	0.28	Unc80			GENE
	chr1	66693600	66693700	6	4	5	1.4	0.22	Unc80			GENE
	chr1	66695500	66695600	10	13	11	0.8	0.089	Unc80			GENE
	chr1	66695600	66695700	18	23	21	0.8	0.042	Unc80			GENE
	chr1	66695700	66695800	7	7	7	0.9	0.34	Unc80			GENE
	chr1	66695800	66695900	6	7	6	0.9	0.28	Unc80			GENE
	chr1	66700800	66700900	160.373	138.654	149.513	1.15664	0.12083	Rpe				CCRE_GENE
	chr1	66700900	66701000	32.6454	24.7873	28.7163	1.31702	0.0133892	Rpe				CCRE_GENE
	chr1	66701000	66701100	9.06087	9.35976	9.21032	0.968066	0.447183	Rpe				CCRE_GENE
	chr1	66701100	66701200	11.8127	9.60124	10.707	1.23033	0.15226	Rpe				CCRE_GENE
	chr1	66701200	66701300	8.19871	8.58432	8.39152	0.95508	0.431878	Rpe				CCRE_GENE
	chr1	66701300	66701400	5.06044	6.4619	5.76117	0.783119	0.238557	Rpe				CCRE_GENE
	chr1	66701400	66701500	4.78944	5.28353	5.03648	0.906485	0.368875	Rpe				CCRE_GENE
	chr1	66788500	66788600	5	6	5	0.9	0.37	Kansl1l			GENE
	chr1	66788600	66788700	12	14	13	0.9	0.27	Kansl1l			GENE
	chr1	66788700	66788800	6	7	7	0.8	0.26	Kansl1l			GENE
	chr1	66792200	66792300	6	5	5	1.2	0.2	Kansl1l			GENE
	chr1	66792300	66792400	6	6	6	0.9	0.4	Kansl1l			GENE
	chr1	66815800	66815900	5.69617	6.1517	5.92393	0.92595	0.395188	Kansl1l				CCRE_GENE
	chr1	66815900	66816000	4.04166	5.90038	4.97102	0.684984	0.090125	Kansl1l				CCRE_GENE
	chr1	66816000	66816100	15.2169	14.5666	14.8917	1.04464	0.387903	Kansl1l				CCRE_GENE
	chr1	66816100	66816200	29.9915	31.2339	30.6127	0.960225	0.322693	Kansl1l				CCRE_GENE
	chr1	66816200	66816300	15.5623	20.7903	18.1763	0.748538	0.0339806	Kansl1l				CCRE_GENE
	chr1	66816300	66816400	13.4304	17.1255	15.278	0.784233	0.188861	Kansl1l				CCRE_GENE
	chr1	66816400	66816500	9.27251	7.76694	8.51972	1.19384	0.253764	Kansl1l				CCRE_GENE
	chr1	66816500	66816600	13.3098	15.5427	14.4262	0.856337	0.187766	Kansl1l				CCRE_GENE
	chr1	66816600	66816700	11.4246	13.0279	12.2263	0.876933	0.243544	Kansl1l				CCRE_GENE
	chr1	66816700	66816800	6.38624	6.02596	6.2061	1.05979	0.369581	Kansl1l				CCRE_GENE
	chr1	66816800	66816900	8.93702	9.43926	9.18814	0.946792	0.401695	Kansl1l				CCRE_GENE
	chr1	66816900	66817000	17.7141	16.3435	17.0288	1.08386	0.393033	Kansl1l				CCRE_GENE
	chr1	66817000	66817100	14.5786	13.1931	13.8859	1.10501	0.405329	Kansl1l				CCRE_GENE
	chr1	66817100	66817200	16.5015	10.4393	13.4704	1.58071	0.00888067	Kansl1l				CCRE_GENE
	chr1	66817200	66817300	9.2789	8.79528	9.03709	1.05499	0.419894	Kansl1l				CCRE_GENE
	chr1	66817300	66817400	10.9351	12.1206	11.5278	0.902189	0.319124	Kansl1l				CCRE_GENE
	chr1	66817400	66817500	16.53	12.2137	14.3719	1.3534	0.0517245	Kansl1l				CCRE_GENE
	chr1	66817500	66817600	39.4435	26.0678	32.7557	1.51311	0.0374722	Kansl1l				CCRE_GENE
	chr1	66817600	66817700	8	6	7	1.4	0.110333	Kansl1l		CCRE_FLANK
	chr1	66817700	66817800	34.2006	33.5802	33.8904	1.01848	0.424933	Kansl1l		CCRE_FLANK
	chr1	66817800	66817900	6	6	6	0.96	0.442665	Kansl1l		CCRE_FLANK
	chr1	66817900	66818000	10	9	9	1.14	0.275966	Kansl1l		CCRE_FLANK
	chr1	66818000	66818100	14	12	13	1.12	0.28284	Kansl1l		CCRE_FLANK
	chr1	66818100	66818200	7	6	6	1.1	0.405899	Kansl1l		CCRE_FLANK
	chr1	66818200	66818300	25	17	21	1.5	0.0038958	Kansl1l		CCRE_FLANK
	chr1	66834200	66834300	8	8	8	1	0.46	Acadl			GENE
	chr1	66834300	66834400	7	8	7	0.9	0.29	Acadl			GENE
	chr1	66838600	66838700	14.6658	10.1825	12.4242	1.44029	0.0199748	Acadl				CCRE_GENE
	chr1	66838700	66838800	17.7606	12.0397	14.9001	1.47517	0.00906702	Acadl				CCRE_GENE
	chr1	66862700	66862800	7.62474	6.65799	7.14136	1.1452	0.292128	Acadl				CCRE_GENE
	chr1	66862800	66862900	9.04308	6.25975	7.65141	1.44464	0.133015	Acadl				CCRE_GENE
	chr1	66862900	66863000	5.57611	6.60231	6.08921	0.84457	0.299161	Acadl				CCRE_GENE
	chr1	66863000	66863100	6.46824	4.60454	5.53639	1.40475	0.107578	Acadl				CCRE_GENE
	chr1	66863100	66863200	7.35401	5.36236	6.35818	1.37141	0.104113	Acadl				CCRE_GENE
	chr1	66863200	66863300	17.169	11.7118	14.4404	1.46595	0.040187	Acadl				CCRE_GENE
	chr1	66904200	66904300	9.14098	6.48879	7.81488	1.40874	0.158839	Myl1
	chr1	66913900	66914000	27.7162	28.274	27.9951	0.980274	0.454216	Myl1
	chr1	66914000	66914100	77.6533	93.3826	85.5179	0.83156	0.0793893	Myl1
	chr1	66914100	66914200	64.4323	77.0186	70.7255	0.836581	0.0449922	Myl1
	chr1	66914200	66914300	34.9451	40.3472	37.6462	0.86611	0.26109	Myl1
	chr1	66914300	66914400	5.52926	7.73776	6.63351	0.714581	0.187467	Myl1
	chr1	66932700	66932800	18	15	17	1.2	0.23	Myl1			GENE
	chr1	66932800	66932900	19	15	17	1.3	0.14	Myl1			GENE
	chr1	66934300	66934400	9	9	9	0.9	0.38	Myl1			GENE
	chr1	66934400	66934500	24	21	23	1.1	0.3	Myl1			GENE
	chr1	66934500	66934600	6	5	6	1.3	0.069	Myl1			GENE
	chr1	66938600	66938700	7	8	7	0.9	0.26	Myl1			GENE
	chr1	66938700	66938800	6	8	7	0.7	0.059	Myl1			GENE
	chr1	66941100	66941200	12.5494	16.0283	14.2889	0.782953	0.171789	Myl1				CCRE_GENE
	chr1	66964800	66964900	7.27305	5.74394	6.5085	1.26621	0.247529	Myl1		CCRE_FLANK
	chr1	66964900	66965000	5.5755	5.68915	5.63233	0.980022	0.457528	Myl1		CCRE_FLANK
	chr1	66965000	66965100	10	8	9	1.2	0.228022	Myl1		CCRE_FLANK
	chr1	66987700	66987800	11	9	10	1.2	0.145721	Lancl1		CCRE_FLANK
	chr1	66992800	66992900	8.99785	9.48483	9.24134	0.948657	0.414427	Lancl1		CCRE_FLANK
	chr1	66992900	66993000	8	7	7	1.1	0.325669	Lancl1		CCRE_FLANK
	chr1	66993000	66993100	17	24	21	0.7	0.0248179	Lancl1		CCRE_FLANK
	chr1	66994500	66994600	7.13212	6.66012	6.89612	1.07087	0.419076	Lancl1
	chr1	67001500	67001600	7	6	6	1.1	0.39	Lancl1			GENE
	chr1	67010300	67010400	5	4	5	1.2	0.15	Lancl1			GENE
	chr1	67014300	67014400	7.21182	8.46807	7.83994	0.851648	0.264143	Lancl1				CCRE_GENE
	chr1	67014400	67014500	11.9929	12.0405	12.0167	0.99604	0.490409	Lancl1				CCRE_GENE
	chr1	67016500	67016600	14	10	12	1.4	0.058	Lancl1			GENE
	chr1	67016600	67016700	8	9	9	0.9	0.36	Lancl1			GENE
	chr1	67020800	67020900	8	13	11	0.6	0.014	Lancl1			GENE
	chr1	67020900	67021000	8	7	7	1.1	0.31	Lancl1			GENE
	chr1	67022300	67022400	6	5	6	1.1	0.3	Lancl1			GENE
	chr1	67022400	67022500	9	9	9	1	0.47	Lancl1			GENE
	chr1	67022500	67022600	6	6	6	1	0.48	Lancl1			GENE
	chr1	67023000	67023100	6.07097	6.59304	6.332	0.920816	0.412647	Lancl1				CCRE_GENE
	chr1	67023100	67023200	4.74074	5.87277	5.30676	0.807242	0.0529244	Lancl1				CCRE_GENE
	chr1	67026300	67026400	7	4	6	1.6	0.0078	Lancl1			GENE
	chr1	67026400	67026500	7	4	6	1.6	0.024	Lancl1			GENE
	chr1	67031700	67031800	7	6	7	1.2	0.2	Lancl1			GENE
	chr1	67031800	67031900	8	9	8	0.9	0.28	Lancl1			GENE
	chr1	67033400	67033500	7	8	7	0.9	0.43	Lancl1			GENE
	chr1	67033500	67033600	6	8	7	0.8	0.23	Lancl1			GENE
	chr1	67038100	67038200	7.84378	6.86127	7.35252	1.1432	0.2468	Lancl1				CCRE_GENE
	chr1	67038200	67038300	7.58533	7.51021	7.54777	1.01	0.48569	Lancl1				CCRE_GENE
	chr1	67038300	67038400	7.64607	9.41472	8.53039	0.812139	0.201309	Lancl1				CCRE_GENE
	chr1	67038400	67038500	8.69093	10.2168	9.45387	0.850649	0.319399	Lancl1				CCRE_GENE
	chr1	67038500	67038600	8	7	7	1.2	0.32	Lancl1			GENE
	chr1	67038600	67038700	12	13	13	1	0.47	Lancl1			GENE
	chr1	67038700	67038800	34.787	34.1185	34.4528	1.01959	0.457611	Lancl1				CCRE_GENE
	chr1	67038800	67038900	142.463	137.701	140.082	1.03458	0.394173	Lancl1				CCRE_GENE
	chr1	67038900	67039000	20	15	17	1.3	0.116137	Lancl1		CCRE_FLANK
	chr1	67039000	67039100	200	185	192	1.1	0.181927	Lancl1		CCRE_FLANK
	chr1	67039100	67039200	19	17	18	1.1	0.308012	Lancl1		CCRE_FLANK
	chr1	67047500	67047600	4.62818	6.87525	5.75172	0.673166	0.0614351	Lancl1
	chr1	67048900	67049000	4.72475	6.5256	5.62518	0.724033	0.172141	Lancl1
	chr1	67049600	67049700	14.9935	19.0831	17.0383	0.785697	0.120188	Lancl1
	chr1	67049700	67049800	44.8256	56.8356	50.8306	0.78869	0.053947	Lancl1
	chr1	67049800	67049900	35.4141	49.7781	42.5961	0.71144	0.00437038	Lancl1
	chr1	67049900	67050000	8.67969	13.9853	11.3325	0.620631	0.0219407	Lancl1
	chr1	67144000	67144100	7.3031	4.71135	6.00722	1.55011	0.0359319	Cps1				CCRE_GENE
	chr1	67144100	67144200	22.1483	19.1659	20.6571	1.15561	0.186881	Cps1				CCRE_GENE
	chr1	67144200	67144300	7.68596	6.50716	7.09656	1.18115	0.216744	Cps1				CCRE_GENE
	chr1	67167300	67167400	20	24	22	0.9	0.15	Cps1			GENE
	chr1	67167400	67167500	19	26	22	0.7	0.071	Cps1			GENE
	chr1	67181200	67181300	6.17331	4.60454	5.38893	1.3407	0.197315	Cps1				CCRE_GENE
	chr1	67181300	67181400	43.3012	36.241	39.7711	1.19481	0.13044	Cps1				CCRE_GENE
	chr1	67181400	67181500	32.6534	27.4059	30.0297	1.19147	0.0890657	Cps1				CCRE_GENE
	chr1	67218400	67218500	14.8575	16.4361	15.6468	0.903958	0.25691	Cps1				CCRE_GENE
	chr1	67218500	67218600	19.8181	23.2462	21.5322	0.852528	0.209857	Cps1				CCRE_GENE
	chr1	67218600	67218700	5.44163	5.98	5.71081	0.909972	0.382025	Cps1				CCRE_GENE
	chr1	67223700	67223800	11	13	12	0.8	0.13	Cps1			GENE
	chr1	67223800	67223900	46	43	45	1.1	0.36	Cps1			GENE
	chr1	67223900	67224000	38	38	38	1	0.47	Cps1			GENE
	chr1	67224000	67224100	18	19	19	1	0.46	Cps1			GENE
	chr1	67227800	67227900	6	5	5	1.2	0.33	Cps1			GENE
	chr1	68046500	68046600	19.1765	25.9715	22.574	0.738366	0.0172554	Erbb4				CCRE_GENE
	chr1	68046600	68046700	35.5037	42.9647	39.2342	0.826347	0.0817971	Erbb4				CCRE_GENE
	chr1	68047200	68047300	9.07152	9.91743	9.49448	0.914704	0.389983	Erbb4				CCRE_GENE
	chr1	68047300	68047400	8.9642	7.90084	8.43252	1.13459	0.329185	Erbb4				CCRE_GENE
	chr1	68114900	68115000	13	10	11	1.4	0.12	Erbb4			GENE
	chr1	68115000	68115100	14	14	14	1	0.49	Erbb4			GENE
	chr1	68120500	68120600	6	7	7	0.9	0.3	Erbb4			GENE
	chr1	68136200	68136300	14	14	14	1	0.49	Erbb4			GENE
	chr1	68136300	68136400	25	26	25	0.9	0.31	Erbb4			GENE
	chr1	68136400	68136500	16	21	19	0.8	0.053	Erbb4			GENE
	chr1	68136500	68136600	5	7	6	0.6	0.088	Erbb4			GENE
	chr1	68146900	68147000	8	8	8	1	0.43	Erbb4			GENE
	chr1	68147000	68147100	8	8	8	1	0.5	Erbb4			GENE
	chr1	68147100	68147200	8	10	9	0.8	0.28	Erbb4			GENE
	chr1	68178900	68179000	7	10	8	0.7	0.3	Erbb4			GENE
	chr1	68248400	68248500	5	4	5	1.2	0.24	Erbb4			GENE
	chr1	68248500	68248600	5	6	6	1	0.43	Erbb4			GENE
	chr1	68297000	68297100	5	6	5	0.8	0.2	Erbb4			GENE
	chr1	68297100	68297200	5	6	5	0.9	0.38	Erbb4			GENE
	chr1	68303800	68303900	6	9	8	0.7	0.058	Erbb4			GENE
	chr1	68314100	68314200	6	6	6	1.1	0.4	Erbb4			GENE
	chr1	68314200	68314300	7	5	6	1.5	0.093	Erbb4			GENE
	chr1	68414500	68414600	5	6	5	0.8	0.34	Erbb4			GENE
	chr1	68414700	68414800	6	6	6	1.1	0.37	Erbb4			GENE
	chr1	68414800	68414900	6	5	5	1.2	0.29	Erbb4			GENE
	chr1	68431600	68431700	7	4	6	1.6	0.063	Erbb4			GENE
	chr1	68431700	68431800	7	5	6	1.3	0.16	Erbb4			GENE
	chr1	68446200	68446300	4	6	5	0.7	0.091	Erbb4			GENE
	chr1	68446300	68446400	5	7	6	0.8	0.17	Erbb4			GENE
	chr1	68451900	68452000	10	11	10	1	0.45	Erbb4			GENE
	chr1	68452000	68452100	23	24	24	0.9	0.33	Erbb4			GENE
	chr1	68452100	68452200	16	21	19	0.7	0.078	Erbb4			GENE
	chr1	68452200	68452300	23	34	28	0.7	0.029	Erbb4			GENE
	chr1	68452300	68452400	18	23	20	0.8	0.082	Erbb4			GENE
	chr1	68552200	68552300	7	7	7	1	0.47	Erbb4			GENE
	chr1	68552300	68552400	19	18	19	1	0.44	Erbb4			GENE
	chr1	68552400	68552500	14	16	15	0.9	0.29	Erbb4			GENE
	chr1	68552500	68552600	5	6	5	0.9	0.36	Erbb4			GENE
	chr1	68552800	68552900	5	6	5	0.9	0.31	Erbb4			GENE
	chr1	68552900	68553000	6	5	5	1.1	0.39	Erbb4			GENE
	chr1	68553000	68553100	5	4	5	1.2	0.21	Erbb4			GENE
	chr1	68566600	68566700	9	10	10	0.9	0.27	Erbb4			GENE
	chr1	68566700	68566800	9	9	9	1	0.49	Erbb4			GENE
	chr1	68596400	68596500	8	11	9	0.7	0.039	Erbb4			GENE
	chr1	68605400	68605500	12	11	11	1.2	0.27	Erbb4			GENE
	chr1	68605500	68605600	8	7	7	1.2	0.2	Erbb4			GENE
	chr1	68654300	68654400	6	5	5	1.2	0.21	Erbb4			GENE
	chr1	68654400	68654500	7	9	8	0.8	0.17	Erbb4			GENE
	chr1	68654500	68654600	7	5	6	1.4	0.19	Erbb4			GENE
	chr1	68666900	68667000	10	8	9	1.2	0.34	Erbb4			GENE
	chr1	68667000	68667100	11	13	12	0.8	0.2	Erbb4			GENE
	chr1	68667100	68667200	9	13	11	0.7	0.1	Erbb4			GENE
	chr1	68678500	68678600	9	6	8	1.4	0.11	Erbb4			GENE
	chr1	68678600	68678700	7	7	7	1	0.46	Erbb4			GENE
	chr1	68689800	68689900	15	18	16	0.8	0.12	Erbb4			GENE
	chr1	68689900	68690000	28	34	31	0.8	0.14	Erbb4			GENE
	chr1	68690000	68690100	24	27	26	0.9	0.25	Erbb4			GENE
	chr1	68720000	68720100	9	10	9	0.9	0.29	Erbb4			GENE
	chr1	68720100	68720200	8	11	10	0.7	0.1	Erbb4			GENE
	chr1	68756300	68756400	4	6	5	0.7	0.077	Erbb4			GENE
	chr1	68765900	68766000	9	5	7	1.9	0.019	Erbb4			GENE
	chr1	68768600	68768700	6	6	6	1	0.48	Erbb4			GENE
	chr1	68773500	68773600	5	6	6	0.8	0.27	Erbb4			GENE
	chr1	68773600	68773700	8	7	8	1.1	0.4	Erbb4			GENE
	chr1	68787500	68787600	6	7	7	0.9	0.3	Erbb4			GENE
	chr1	68787600	68787700	6	8	7	0.8	0.24	Erbb4			GENE
	chr1	68787700	68787800	5	5	5	1	0.46	Erbb4			GENE
	chr1	68787800	68787900	11	10	10	1.1	0.29	Erbb4			GENE
	chr1	68787900	68788000	7	9	8	0.8	0.15	Erbb4			GENE
	chr1	68795800	68795900	8	7	8	1.2	0.23	Erbb4			GENE
	chr1	68795900	68796000	8	9	9	1	0.48	Erbb4			GENE
	chr1	68803200	68803300	10	9	10	1.1	0.39	Erbb4			GENE
	chr1	68803300	68803400	8	10	9	0.8	0.099	Erbb4			GENE
	chr1	68803400	68803500	9	9	9	0.9	0.32	Erbb4			GENE
	chr1	68803500	68803600	7	6	6	1	0.43	Erbb4			GENE
	chr1	68806800	68806900	6	7	6	0.8	0.32	Erbb4			GENE
	chr1	68828500	68828600	7	10	8	0.7	0.12	Erbb4			GENE
	chr1	68828700	68828800	10	10	10	0.9	0.4	Erbb4			GENE
	chr1	68828800	68828900	10	10	10	0.9	0.39	Erbb4			GENE
	chr1	68828900	68829000	10	10	10	1.1	0.38	Erbb4			GENE
	chr1	68829000	68829100	5	7	6	0.8	0.26	Erbb4			GENE
	chr1	68836500	68836600	6	5	5	1.1	0.32	Erbb4			GENE
	chr1	68870900	68871000	5	7	6	0.7	0.049	Erbb4			GENE
	chr1	68955600	68955700	8	6	7	1.4	0.15	Erbb4			GENE
	chr1	68955700	68955800	14	8	11	1.7	0.046	Erbb4			GENE
	chr1	68955800	68955900	8	6	7	1.3	0.16	Erbb4			GENE
	chr1	68957400	68957500	6	5	5	1.2	0.3	Erbb4			GENE
	chr1	68961600	68961700	5	5	5	1	0.44	Erbb4			GENE
	chr1	69025000	69025100	8.54641	6.10451	7.32546	1.40001	0.206027	Erbb4				CCRE_GENE
	chr1	69025100	69025200	6.04717	7.14028	6.59372	0.846909	0.277691	Erbb4				CCRE_GENE
	chr1	69055500	69055600	6	5	6	1.1	0.38	Erbb4			GENE
	chr1	69059800	69059900	6	6	6	1	0.48	Erbb4			GENE
	chr1	69059900	69060000	10	8	9	1.4	0.1	Erbb4			GENE
	chr1	69060000	69060100	10	7	9	1.6	0.11	Erbb4			GENE
	chr1	69073700	69073800	7	4	6	1.9	0.059	Erbb4			GENE
	chr1	69088500	69088600	10	14	12	0.7	0.062	Erbb4			GENE
	chr1	69088600	69088700	25	40	32	0.6	0.0069	Erbb4			GENE
	chr1	69088700	69088800	16	27	21	0.6	0.025	Erbb4			GENE
	chr1	69089500	69089600	6.97782	6.21833	6.59808	1.12214	0.27862	Erbb4				CCRE_GENE
	chr1	69106900	69107000	5.4841	6.72375	6.10392	0.815632	0.185761	Erbb4				CCRE_GENE
	chr1	69107100	69107200	7.22298	6.8451	7.03404	1.0552	0.420529	Erbb4				CCRE_GENE
	chr1	69107200	69107300	9.50907	11.8828	10.6959	0.800238	0.19088	Erbb4				CCRE_GENE
	chr1	69107300	69107400	12.3686	14.0988	13.2337	0.877278	0.221516	Erbb4				CCRE_GENE
	chr1	69107900	69108000	5.37355	4.63303	5.00329	1.15983	0.304673	Erbb4				CCRE_GENE
	chr1	69108000	69108100	9.50335	8.93107	9.21721	1.06408	0.386965	Erbb4				CCRE_GENE
	chr1	69108100	69108200	5.53499	10.1199	7.82745	0.54694	0.0280384	Erbb4		CCRE_FLANK
	chr1	69108500	69108600	72	59	65	1.2	0.0766976	Erbb4		CCRE_FLANK
	chr1	69108600	69108700	5	5	5	0.9	0.387265	Erbb4		CCRE_FLANK
	chr1	69108700	69108800	5.3311	5.38618	5.35864	0.989776	0.487293	Erbb4		CCRE_FLANK
	chr1	69548300	69548400	5	6	6	0.8	0.24	Ikzf2			GENE
	chr1	69548700	69548800	5	6	5	0.9	0.27	Ikzf2			GENE
	chr1	69548800	69548900	5	6	6	0.9	0.29	Ikzf2			GENE
	chr1	69548900	69549000	7	6	6	1.2	0.33	Ikzf2			GENE
	chr1	69591400	69591500	6	7	7	0.8	0.35	Ikzf2			GENE
	chr1	69591600	69591700	6.12195	3.61096	4.86645	1.69538	0.0692026	Ikzf2				CCRE_GENE
	chr1	69601100	69601200	9	7	8	1.4	0.15	Ikzf2			GENE
	chr1	69657000	69657100	6.20852	6.98215	6.59533	0.8892	0.394582	Ikzf2				CCRE_GENE
	chr1	69684300	69684400	5.12946	4.82995	4.97971	1.06201	0.410623	Ikzf2				CCRE_GENE
	chr1	69684500	69684600	8.38541	5.5732	6.9793	1.5046	0.0239846	Ikzf2				CCRE_GENE
	chr1	69687100	69687200	13.8586	17.0826	15.4706	0.811268	0.146908	Ikzf2				CCRE_GENE
	chr1	69687200	69687300	39.0533	39.2579	39.1556	0.994788	0.48645	Ikzf2				CCRE_GENE
	chr1	69687300	69687400	16	15	16	1.1	0.378074	Ikzf2		CCRE_FLANK
	chr1	69687400	69687500	38.8151	45.3864	42.1007	0.855214	0.0406072	Ikzf2		CCRE_FLANK
	chr1	69687500	69687600	6	6	6	1	0.47686	Ikzf2		CCRE_FLANK
	chr1	69687600	69687700	9.93905	5.76441	7.85173	1.72421	0.0816971	Ikzf2		CCRE_FLANK
	chr1	69687700	69687800	19	16	18	1.2	0.0960051	Ikzf2		CCRE_FLANK
	chr1	69687800	69687900	8	10	9	0.8	0.133653	Ikzf2		CCRE_FLANK
	chr1	69687900	69688000	53	49	51	1.1	0.265778	Ikzf2		CCRE_FLANK
	chr1	69689100	69689200	21	25	23	0.9	0.195836	Ikzf2		CCRE_FLANK
	chr1	69689200	69689300	13	14	13	0.9	0.133243	Ikzf2		CCRE_FLANK
	chr1	69826800	69826900	42	40	41	1.1	0.380269	Spag16		CCRE_FLANK
	chr1	69901400	69901500	5	8	6	0.6	0.044	Spag16			GENE
	chr1	69901500	69901600	5	5	5	0.8	0.21	Spag16			GENE
	chr1	69997000	69997100	19.5308	15.0617	17.2963	1.29672	0.0484979	Spag16				CCRE_GENE
	chr1	69997100	69997200	15.8915	11.8182	13.8549	1.34466	0.0346089	Spag16				CCRE_GENE
	chr1	70013000	70013100	14	22	18	0.7	0.015	Spag16			GENE
	chr1	70013100	70013200	59	71	65	0.8	0.13	Spag16			GENE
	chr1	70013200	70013300	65	86	76	0.8	0.046	Spag16			GENE
	chr1	70013300	70013400	25	31	28	0.8	0.075	Spag16			GENE
	chr1	70052000	70052100	3	9	6	0.4	0.00096	Spag16			GENE
	chr1	70052100	70052200	8	14	11	0.5	0.0023	Spag16			GENE
	chr1	70067400	70067500	15	16	15	0.9	0.42	Spag16			GENE
	chr1	70067500	70067600	77	67	72	1.2	0.25	Spag16			GENE
	chr1	70067600	70067700	63	58	60	1.1	0.37	Spag16			GENE
	chr1	70079000	70079100	6.26133	8.23055	7.24594	0.760743	0.214276	Spag16				CCRE_GENE
	chr1	70128100	70128200	5.87781	5.39937	5.63859	1.08861	0.324048	Spag16				CCRE_GENE
	chr1	70128200	70128300	10.0276	8.83062	9.42911	1.13555	0.31368	Spag16				CCRE_GENE
	chr1	70137800	70137900	6	5	5	1.1	0.4	Spag16			GENE
	chr1	70137900	70138000	5	6	5	0.9	0.36	Spag16			GENE
	chr1	70191700	70191800	16	15	16	1	0.44	Spag16			GENE
	chr1	70191800	70191900	29	25	27	1.1	0.22	Spag16			GENE
	chr1	70191900	70192000	12	12	12	1	0.5	Spag16			GENE
	chr1	70192000	70192100	8	8	8	1.1	0.37	Spag16			GENE
	chr1	70192100	70192200	20	20	20	1	0.46	Spag16			GENE
	chr1	70192200	70192300	30	27	28	1.1	0.26	Spag16			GENE
	chr1	70192300	70192400	18	13	15	1.4	0.094	Spag16			GENE
	chr1	70207600	70207700	16	17	16	0.9	0.37	Spag16			GENE
	chr1	70207700	70207800	20	22	21	0.9	0.3	Spag16			GENE
	chr1	70208000	70208100	12	12	12	1	0.49	Spag16			GENE
	chr1	70220300	70220400	6	7	6	0.8	0.25	Spag16			GENE
	chr1	70258200	70258300	6	5	5	1.1	0.41	Spag16			GENE
	chr1	70258300	70258400	12	13	13	0.9	0.24	Spag16			GENE
	chr1	70258400	70258500	10	15	12	0.7	0.0024	Spag16			GENE
	chr1	70258600	70258700	5	6	5	1	0.4	Spag16			GENE
	chr1	70258700	70258800	7	10	9	0.7	0.013	Spag16			GENE
	chr1	70266000	70266100	6	6	6	1	0.48	Spag16			GENE
	chr1	70266100	70266200	9	6	8	1.4	0.25	Spag16			GENE
	chr1	70316200	70316300	17	20	19	0.8	0.11	Spag16			GENE
	chr1	70316300	70316400	31	41	36	0.8	0.051	Spag16			GENE
	chr1	70316400	70316500	14	21	18	0.6	0.03	Spag16			GENE
	chr1	70316500	70316600	34	46	40	0.7	0.043	Spag16			GENE
	chr1	70316600	70316700	40	46	43	0.9	0.21	Spag16			GENE
	chr1	70316700	70316800	5	6	5	0.8	0.29	Spag16			GENE
	chr1	70339600	70339700	12	8	10	1.4	0.011	Spag16			GENE
	chr1	70339700	70339800	17	14	15	1.2	0.064	Spag16			GENE
	chr1	70339800	70339900	7	6	7	1.3	0.17	Spag16			GENE
	chr1	70380200	70380300	7	5	6	1.5	0.21	Spag16			GENE
	chr1	70380300	70380400	7	6	6	1.2	0.26	Spag16			GENE
	chr1	70385900	70386000	10	7	8	1.4	0.13	Spag16			GENE
	chr1	70386000	70386100	27	28	28	1	0.37	Spag16			GENE
	chr1	70386100	70386200	30	33	31	0.9	0.17	Spag16			GENE
	chr1	70386200	70386300	12	14	13	0.8	0.18	Spag16			GENE
	chr1	70526800	70526900	6	6	6	0.9	0.37	Spag16			GENE
	chr1	70526900	70527000	5	5	5	1	0.5	Spag16			GENE
	chr1	70536600	70536700	10	10	10	0.9	0.38	Spag16			GENE
	chr1	70536700	70536800	8	12	10	0.7	0.043	Spag16			GENE
	chr1	70684900	70685000	7	7	7	0.9	0.35	Spag16			GENE
	chr1	70713600	70713700	5	7	6	0.7	0.097	Spag16			GENE
	chr1	70725200	70725300	10	10	10	1	0.496128	Vwc2l		CCRE_FLANK
	chr1	70725300	70725400	52	42	47	1.2	0.0773106	Vwc2l		CCRE_FLANK
	chr1	70725600	70725700	59.4995	47.9699	53.7347	1.24035	0.0774285	Vwc2l		CCRE_FLANK
	chr1	70725700	70725800	15.2619	14.8756	15.0687	1.02597	0.453755	Vwc2l				CCRE_GENE
	chr1	70725800	70725900	17.8287	20.8752	19.352	0.854063	0.184888	Vwc2l				CCRE_GENE
	chr1	70725900	70726000	7.20095	6.62949	6.91522	1.0862	0.362704	Vwc2l				CCRE_GENE
	chr1	70726000	70726100	10.9252	9.0348	9.98	1.20924	0.156832	Vwc2l				CCRE_GENE
	chr1	70726100	70726200	5.07973	6.15476	5.61724	0.825333	0.220805	Vwc2l				CCRE_GENE
	chr1	70786000	70786100	7	11	9	0.7	0.017	Vwc2l			GENE
	chr1	70786100	70786200	13	19	16	0.7	0.012	Vwc2l			GENE
	chr1	70786200	70786300	6	4	5	1.6	0.086	Vwc2l			GENE
	chr1	70795200	70795300	6	7	6	0.9	0.38	Vwc2l			GENE
	chr1	70795300	70795400	7	7	7	1	0.45	Vwc2l			GENE
	chr1	70799300	70799400	5	5	5	1	0.47	Vwc2l			GENE
	chr1	70799400	70799500	5	5	5	1	0.44	Vwc2l			GENE
	chr1	70820900	70821000	14	17	16	0.8	0.19	Vwc2l			GENE
	chr1	70821000	70821100	10	15	13	0.7	0.12	Vwc2l			GENE
	chr1	70839100	70839200	23	25	24	0.9	0.3	Vwc2l			GENE
	chr1	70839200	70839300	27	31	29	0.9	0.29	Vwc2l			GENE
	chr1	70839300	70839400	6	8	7	0.8	0.12	Vwc2l			GENE
	chr1	70849600	70849700	5	7	6	0.7	0.15	Vwc2l			GENE
	chr1	70856000	70856100	8	6	7	1.3	0.2	Vwc2l			GENE
	chr1	70856100	70856200	7	9	8	0.8	0.099	Vwc2l			GENE
	chr1	70856200	70856300	8	7	7	1.2	0.22	Vwc2l			GENE
	chr1	70856500	70856600	8	8	8	1	0.49	Vwc2l			GENE
	chr1	70856600	70856700	10	11	10	1	0.44	Vwc2l			GENE
	chr1	70861800	70861900	5	7	6	0.7	0.095	Vwc2l			GENE
	chr1	70861900	70862000	11	19	15	0.6	0.042	Vwc2l			GENE
	chr1	70862000	70862100	8	11	10	0.7	0.068	Vwc2l			GENE
	chr1	70884200	70884300	10	13	11	0.8	0.12	Vwc2l			GENE
	chr1	70884300	70884400	23	26	24	0.9	0.25	Vwc2l			GENE
	chr1	70884400	70884500	8	10	9	0.9	0.29	Vwc2l			GENE
	chr1	71037100	71037200	6.10814	5.77	5.93907	1.0586	0.407014	Bard1				CCRE_GENE
	chr1	71079300	71079400	16	13	14	1.2	0.4	Bard1			GENE
	chr1	71079400	71079500	13	10	12	1.3	0.36	Bard1			GENE
	chr1	71098100	71098200	7	6	6	1.3	0.17	Bard1			GENE
	chr1	71100000	71100100	7	5	6	1.3	0.2	Bard1			GENE
	chr1	71100100	71100200	8.12439	7.95967	8.04203	1.02069	0.46513	Bard1				CCRE_GENE
	chr1	71100200	71100300	7.14284	6.21276	6.6778	1.14971	0.325478	Bard1				CCRE_GENE
	chr1	71102400	71102500	14.5771	14.9206	14.7489	0.976978	0.438101	Bard1				CCRE_GENE
	chr1	71102500	71102600	17.3452	17.6254	17.4853	0.984103	0.468807	Bard1				CCRE_GENE
	chr1	71102600	71102700	5.16114	6.19555	5.67835	0.833039	0.306957	Bard1				CCRE_GENE
	chr1	71102700	71102800	6.4852	7.68317	7.08418	0.844078	0.259171	Bard1				CCRE_GENE
	chr1	71102800	71102900	7.64484	8.51762	8.08123	0.897533	0.249698	Bard1				CCRE_GENE
	chr1	71102900	71103000	30.0127	27.8031	28.9079	1.07947	0.291263	Bard1				CCRE_GENE
	chr1	71103000	71103100	39.1726	36.4566	37.8146	1.0745	0.287587	Bard1				CCRE_GENE
	chr1	71103100	71103200	29.899	32.481	31.19	0.92051	0.269865	Bard1				CCRE_GENE
	chr1	71103200	71103300	7	8	8	0.94	0.387682	Bard1		CCRE_FLANK
	chr1	71115900	71116000	6.13657	5.65616	5.89637	1.08494	0.350126	Bard1	FLANK
	chr1	71116000	71116100	5.66296	6.60001	6.13149	0.858023	0.27545	Bard1	FLANK
	chr1	71117800	71117900	8.8367	6.14202	7.48936	1.43873	0.159427	Bard1	FLANK
	chr1	71250000	71250100	7	8	7	0.8	0.26	Abca12			GENE
	chr1	71250100	71250200	11	10	11	1.1	0.4	Abca12			GENE
	chr1	71250200	71250300	10	7	9	1.3	0.2	Abca12			GENE
	chr1	71270200	71270300	6	5	6	1.1	0.41	Abca12			GENE
	chr1	71272200	71272300	5.91853	7.47494	6.69674	0.791784	0.220065	Abca12				CCRE_GENE
	chr1	71289600	71289700	18.4891	16.2794	17.3843	1.13574	0.222769	Abca12				CCRE_GENE
	chr1	71289700	71289800	29.5234	28.2172	28.8703	1.04629	0.372677	Abca12				CCRE_GENE
	chr1	71296700	71296800	8	6	7	1.2	0.24	Abca12			GENE
	chr1	71296800	71296900	6	5	5	1.3	0.058	Abca12			GENE
	chr1	71306300	71306400	10	8	9	1.3	0.058	Abca12			GENE
	chr1	71306400	71306500	9	12	10	0.8	0.086	Abca12			GENE
	chr1	71390400	71390500	18	23	20	0.8	0.15	Abca12			GENE
	chr1	71390500	71390600	29	43	36	0.7	0.022	Abca12			GENE
	chr1	71390600	71390700	15	26	21	0.6	0.026	Abca12			GENE
	chr1	71390700	71390800	6	6	6	1	0.48	Abca12			GENE
	chr1	71398300	71398400	6	7	6	0.8	0.27	Abca12			GENE
	chr1	71420100	71420200	25.8508	39.4676	32.6592	0.654988	0.0109007	Ogfrl1
	chr1	71556800	71556900	10.5183	8.03727	9.2778	1.30869	0.056558	Atic	FLANK
	chr1	71556900	71557000	37	35	36	1	0.397082	Atic		CCRE_FLANK
	chr1	71557000	71557100	7	5	6	1.2	0.257581	Atic		CCRE_FLANK
	chr1	71557100	71557200	114.357	110.622	112.489	1.03377	0.409585	Atic				CCRE_GENE
	chr1	71557200	71557300	31.4254	31.056	31.2407	1.0119	0.476665	Atic				CCRE_GENE
	chr1	71557300	71557400	8.78579	10.832	9.80892	0.811092	0.184102	Atic				CCRE_GENE
	chr1	71557400	71557500	14.9926	12.5659	13.7793	1.19312	0.124708	Atic				CCRE_GENE
	chr1	71557500	71557600	16.8117	15.1256	15.9686	1.11148	0.278941	Atic				CCRE_GENE
	chr1	71557600	71557700	7.32428	6.82565	7.07496	1.07305	0.414094	Atic				CCRE_GENE
	chr1	71579700	71579800	7.56986	7.76518	7.66752	0.974847	0.462637	Fn1
	chr1	71579800	71579900	6.33517	7.01285	6.67401	0.903365	0.326112	Fn1
	chr1	71615000	71615100	9.67015	8.87625	9.2732	1.08944	0.350082	Fn1				CCRE_GENE
	chr1	71615100	71615200	13.4441	14.3576	13.9009	0.93638	0.34928	Fn1				CCRE_GENE
	chr1	71621700	71621800	9	12	10	0.7	0.045	Fn1			GENE
	chr1	71621800	71621900	10	18	14	0.6	0.047	Fn1			GENE
	chr1	71652700	71652800	4.69139	6.11026	5.40082	0.767789	0.214856	Fn1				CCRE_GENE
	chr1	71653300	71653400	8.00877	6.40889	7.20883	1.24963	0.145214	Apol7d				CCRE_GENE
	chr1	71722400	71722500	10.4814	14.7223	12.6018	0.711941	0.0150943	Ilkap
	chr1	71722500	71722600	22.8203	23.9405	23.3804	0.953209	0.337417	Ilkap
	chr1	72142100	72142200	7	6	7	1.1	0.373371	Mreg		CCRE_FLANK
	chr1	72165900	72166000	9	5	7	1.7	0.043	Mreg			GENE
	chr1	72183000	72183100	5.91261	9.24385	7.57823	0.639627	0.0378093	Mreg				CCRE_GENE
	chr1	72183100	72183200	10.2978	11.9964	11.1471	0.858403	0.28101	Mreg				CCRE_GENE
	chr1	72183200	72183300	6.05141	8.33015	7.19078	0.726447	0.2337	Mreg				CCRE_GENE
	chr1	72183300	72183400	5.88497	5.57638	5.73068	1.05534	0.41965	Mreg				CCRE_GENE
	chr1	72183400	72183500	6.55567	6.25666	6.40617	1.04779	0.421374	Mreg				CCRE_GENE
	chr1	72183700	72183800	6	8	7	0.7	0.22	Mreg			GENE
	chr1	72188300	72188400	8	8	8	1	0.46	Mreg			GENE
	chr1	72188500	72188600	6	5	6	1.1	0.36	Mreg			GENE
	chr1	72188600	72188700	7	7	7	1	0.47	Mreg			GENE
	chr1	72211000	72211100	4.83893	5.86111	5.35002	0.8256	0.264974	Mreg				CCRE_GENE
	chr1	72212000	72212100	5.8734	7.6779	6.77565	0.764975	0.111073	Mreg				CCRE_GENE
	chr1	72212100	72212200	9.20801	8.47814	8.84307	1.08609	0.395916	Mreg				CCRE_GENE
	chr1	72212200	72212300	24.1675	18.6716	21.4196	1.29434	0.0283609	Mreg				CCRE_GENE
	chr1	72212300	72212400	36.1952	25.8486	31.0219	1.40028	0.016202	Mreg				CCRE_GENE
	chr1	72212400	72212500	9.58304	8.74808	9.16556	1.09545	0.304007	Mreg		CCRE_FLANK
	chr1	72214600	72214700	8	7	7	1.2	0.289364	Mreg		CCRE_FLANK
	chr1	72214700	72214800	44	39	42	1.12	0.123447	Mreg		CCRE_FLANK
	chr1	72220100	72220200	80	68	74	1.2	0.0518739	Mreg		CCRE_FLANK
	chr1	72220200	72220300	15	13	14	1.1	0.312851	Mreg		CCRE_FLANK
	chr1	72220300	72220400	11	10	10	1.1	0.379278	Mreg		CCRE_FLANK
	chr1	72259100	72259200	8	5	6	1.6	0.061	Pecr			GENE
	chr1	72259200	72259300	9	8	8	1.2	0.27	Pecr			GENE
	chr1	72267900	72268000	6	6	6	0.9	0.42	Pecr			GENE
	chr1	72284000	72284100	8.33402	6.56636	7.45019	1.2692	0.243011	Pecr				CCRE_GENE
	chr1	72284100	72284200	10.6426	10.4294	10.536	1.02043	0.467254	Pecr				CCRE_GENE
	chr1	72284200	72284300	102.216	106.554	104.385	0.959283	0.298695	Pecr				CCRE_GENE
	chr1	72284300	72284400	166.517	168.134	167.325	0.990383	0.458584	Pecr				CCRE_GENE
	chr1	72284400	72284500	58.2208	48.3057	53.2632	1.20526	0.042107	Tmem169				CCRE_GENE
	chr1	72284600	72284700	7.54406	8.42493	7.98449	0.895444	0.288677	Tmem169				CCRE_GENE
	chr1	72284700	72284800	10.7987	12.3349	11.5668	0.875456	0.202858	Tmem169				CCRE_GENE
	chr1	72284800	72284900	9.94007	10.9644	10.4523	0.906573	0.331128	Tmem169				CCRE_GENE
	chr1	72285700	72285800	5	7	6	0.8	0.23	Tmem169			GENE
	chr1	72285800	72285900	7	5	6	1.5	0.094	Tmem169			GENE
	chr1	72287200	72287300	11.3889	9.66679	10.5278	1.17814	0.181524	Tmem169				CCRE_GENE
	chr1	72287300	72287400	10	10	10	1	0.44	Tmem169			GENE
	chr1	72287400	72287500	4	6	5	0.7	0.14	Tmem169			GENE
	chr1	72295800	72295900	22	23	23	1	0.38	Tmem169			GENE
	chr1	72295900	72296000	51	50	51	1	0.48	Tmem169			GENE
	chr1	72296000	72296100	23	31	27	0.7	0.11	Tmem169			GENE
	chr1	72301900	72302000	9	5	7	1.8	0.0049	Tmem169			GENE
	chr1	72302000	72302100	19	14	17	1.4	0.057	Tmem169			GENE
	chr1	72302100	72302200	5	5	5	1	0.48	Tmem169			GENE
	chr1	72306700	72306800	24	22	23	1.1	0.357886	Tmem169		CCRE_FLANK
	chr1	72307000	72307100	7.05335	3.62086	5.33711	1.94798	0.00293519	Tmem169		CCRE_FLANK
	chr1	72307100	72307200	7	6	6	1.2	0.299468	Tmem169		CCRE_FLANK
	chr1	72307200	72307300	10	12	11	0.8	0.278735	Tmem169		CCRE_FLANK
	chr1	72307300	72307400	9	8	8	1.2	0.122525	Tmem169		CCRE_FLANK
	chr1	72307400	72307500	100.535	93.037	96.7861	1.08059	0.222773	Xrcc5				CCRE_GENE
	chr1	72307500	72307600	28.042	30.4791	29.2605	0.92004	0.304557	Xrcc5				CCRE_GENE
	chr1	72307600	72307700	11	8	9	1.3	0.11	Xrcc5			GENE
	chr1	72307700	72307800	9	7	8	1.3	0.2	Xrcc5			GENE
	chr1	72313700	72313800	7.75037	7.73541	7.74289	1.00193	0.496122	Xrcc5				CCRE_GENE
	chr1	72313800	72313900	12.2123	11.1449	11.6786	1.09578	0.35372	Xrcc5				CCRE_GENE
	chr1	72316600	72316700	5	5	5	1.1	0.44	Xrcc5			GENE
	chr1	72325100	72325200	6	5	5	1.1	0.41	Xrcc5			GENE
	chr1	72325200	72325300	15	15	15	1	0.45	Xrcc5			GENE
	chr1	72325300	72325400	13	16	15	0.8	0.17	Xrcc5			GENE
	chr1	72336800	72336900	20	22	21	0.9	0.32	Xrcc5			GENE
	chr1	72336900	72337000	68	82	75	0.8	0.093	Xrcc5			GENE
	chr1	72337000	72337100	77	88	83	0.9	0.1	Xrcc5			GENE
	chr1	72337100	72337200	10	12	11	0.9	0.21	Xrcc5			GENE
	chr1	72352500	72352600	6	5	5	1.1	0.32	Xrcc5			GENE
	chr1	72352600	72352700	23	25	24	0.9	0.28	Xrcc5			GENE
	chr1	72352700	72352800	25	27	26	0.9	0.33	Xrcc5			GENE
	chr1	72372400	72372500	10	8	9	1.3	0.092	Xrcc5			GENE
	chr1	72372500	72372600	59.1465	50.1531	54.6498	1.17932	0.0769005	Xrcc5				CCRE_GENE
	chr1	72372600	72372700	94.1951	98.4945	96.3448	0.956349	0.27014	Xrcc5				CCRE_GENE
	chr1	72372700	72372800	60.8263	76.0033	68.4148	0.800312	0.00700678	Xrcc5				CCRE_GENE
	chr1	72372800	72372900	26.9618	32.0329	29.4974	0.841691	0.137734	Xrcc5				CCRE_GENE
	chr1	72383100	72383200	6	7	7	0.8	0.19	Xrcc5			GENE
	chr1	72383200	72383300	12	10	11	1.2	0.051	Xrcc5			GENE
	chr1	72383700	72383800	6.02841	5.00152	5.51496	1.20532	0.211371	Xrcc5				CCRE_GENE
	chr1	72383800	72383900	11.8866	12.7669	12.3268	0.93105	0.308303	Xrcc5				CCRE_GENE
	chr1	72383900	72384000	6.8343	5.01933	5.92682	1.3616	0.138057	Xrcc5				CCRE_GENE
	chr1	72387000	72387100	7	5	6	1.2	0.16	Xrcc5			GENE
	chr1	72387200	72387300	5	6	6	0.8	0.27	Xrcc5			GENE
	chr1	72390300	72390400	7	6	7	1.1	0.37	Xrcc5			GENE
	chr1	72390400	72390500	7	7	7	1	0.47	Xrcc5			GENE
	chr1	72406800	72406900	6.69667	12.52	9.60835	0.534877	0.00164985	Xrcc5
	chr1	72406900	72407000	9.89484	18.4648	14.1798	0.535876	0.000879981	Xrcc5
	chr1	72422700	72422800	7.50399	9.38878	8.44639	0.799251	0.188802	Marchf4
	chr1	72422800	72422900	19.6948	23.0165	21.3557	0.855681	0.139974	Marchf4
	chr1	72422900	72423000	14.1135	14.688	14.4008	0.960886	0.421957	Marchf4
	chr1	72433000	72433100	4	5	5	0.8	0.19	Marchf4			GENE
	chr1	72437100	72437200	5.62179	7.14224	6.38201	0.787119	0.207379	Marchf4				CCRE_GENE
	chr1	72439200	72439300	6	6	6	1	0.47	Marchf4			GENE
	chr1	72439300	72439400	18	23	21	0.8	0.12	Marchf4			GENE
	chr1	72439400	72439500	50	58	54	0.9	0.16	Marchf4			GENE
	chr1	72439500	72439600	32	31	31	1	0.42	Marchf4			GENE
	chr1	72441600	72441700	11	8	9	1.4	0.065	Marchf4			GENE
	chr1	72441700	72441800	12	12	12	1	0.44	Marchf4			GENE
	chr1	72442200	72442300	4	7	5	0.6	0.042	Marchf4			GENE
	chr1	72449800	72449900	5.48478	4.85596	5.17037	1.12949	0.30714	Marchf4				CCRE_GENE
	chr1	72449900	72450000	11.5152	8.74052	10.1278	1.31745	0.121166	Marchf4				CCRE_GENE
	chr1	72450900	72451000	5.58561	5.09804	5.34182	1.09564	0.360942	Marchf4				CCRE_GENE
	chr1	72454800	72454900	5.59554	8.30012	6.94783	0.674152	0.0852536	Marchf4				CCRE_GENE
	chr1	72454900	72455000	7.24566	9.73564	8.49065	0.74424	0.140274	Marchf4				CCRE_GENE
	chr1	72455500	72455600	9	7	8	1.4	0.18	Marchf4			GENE
	chr1	72455600	72455700	16	15	15	1	0.4	Marchf4			GENE
	chr1	72455700	72455800	11	9	10	1.2	0.13	Marchf4			GENE
	chr1	72455900	72456000	6.61785	6.23216	6.42501	1.06189	0.403181	Marchf4				CCRE_GENE
	chr1	72456000	72456100	8.08165	6.73733	7.40949	1.19953	0.220487	Marchf4				CCRE_GENE
	chr1	72456100	72456200	10.6755	9.19077	9.93314	1.16155	0.314178	Marchf4				CCRE_GENE
	chr1	72456600	72456700	5	6	6	0.8	0.18	Marchf4			GENE
	chr1	72457000	72457100	7	8	7	0.9	0.27	Marchf4			GENE
	chr1	72457100	72457200	7	7	7	1.1	0.35	Marchf4			GENE
	chr1	72457200	72457300	16	16	16	1	0.45	Marchf4			GENE
	chr1	72457300	72457400	9	10	10	0.9	0.41	Marchf4			GENE
	chr1	72457800	72457900	8	5	6	1.5	0.095	Marchf4			GENE
	chr1	72457900	72458000	6	5	5	1.4	0.16	Marchf4			GENE
	chr1	72465300	72465400	15.7044	15.8447	15.7745	0.991141	0.48001	Marchf4				CCRE_GENE
	chr1	72465400	72465500	32.3037	24.9429	28.6233	1.29511	0.0304252	Marchf4				CCRE_GENE
	chr1	72465500	72465600	12.8333	10.8837	11.8585	1.17913	0.19759	Marchf4				CCRE_GENE
	chr1	72468200	72468300	6	5	5	1.1	0.4	Marchf4			GENE
	chr1	72468600	72468700	5	6	5	0.9	0.35	Marchf4			GENE
	chr1	72481600	72481700	4	5	5	0.9	0.23	Marchf4			GENE
	chr1	72481700	72481800	16	12	14	1.3	0.08	Marchf4			GENE
	chr1	72481800	72481900	19	17	18	1.1	0.32	Marchf4			GENE
	chr1	72481900	72482000	6	6	6	0.9	0.43	Marchf4			GENE
	chr1	72490300	72490400	5	6	5	0.8	0.18	Marchf4			GENE
	chr1	72490500	72490600	5	6	5	0.8	0.22	Marchf4			GENE
	chr1	72492800	72492900	6	6	6	1	0.5	Marchf4			GENE
	chr1	72492900	72493000	6	6	6	1	0.46	Marchf4			GENE
	chr1	72493500	72493600	13	16	15	0.8	0.021	Marchf4			GENE
	chr1	72493600	72493700	21	33	27	0.6	0.00022	Marchf4			GENE
	chr1	72493700	72493800	11	17	14	0.6	0.028	Marchf4			GENE
	chr1	72501300	72501400	5	6	6	0.9	0.29	Marchf4			GENE
	chr1	72502500	72502600	8	9	8	0.9	0.34	Marchf4			GENE
	chr1	72502600	72502700	10	11	10	0.9	0.2	Marchf4			GENE
	chr1	72504600	72504700	6	6	6	1.1	0.3	Marchf4			GENE
	chr1	72504700	72504800	16	22	19	0.7	0.018	Marchf4			GENE
	chr1	72504800	72504900	21	22	21	0.9	0.33	Marchf4			GENE
	chr1	72504900	72505000	7	6	7	1.2	0.27	Marchf4			GENE
	chr1	72506200	72506300	9	6	7	1.6	0.071	Marchf4			GENE
	chr1	72506300	72506400	14	10	12	1.4	0.12	Marchf4			GENE
	chr1	72506400	72506500	11	11	11	1	0.48	Marchf4			GENE
	chr1	72511200	72511300	8	5	6	1.6	0.04	Marchf4			GENE
	chr1	72519900	72520000	8	11	9	0.7	0.065	Marchf4			GENE
	chr1	72520000	72520100	6	7	6	0.8	0.22	Marchf4			GENE
	chr1	72531200	72531300	6	6	6	0.9	0.35	Marchf4			GENE
	chr1	72533300	72533400	5	7	6	0.7	0.11	Marchf4			GENE
	chr1	72533400	72533500	5.23496	6.31032	5.77264	0.829586	0.203677	Marchf4				CCRE_GENE
	chr1	72533500	72533600	11.3502	14.0294	12.6898	0.809028	0.109265	Marchf4				CCRE_GENE
	chr1	72533600	72533700	33.1637	36.8382	35.0009	0.900251	0.226436	Marchf4				CCRE_GENE
	chr1	72533700	72533800	16	15	16	1.1	0.37	Marchf4			GENE
	chr1	72534200	72534300	5	6	5	0.8	0.21	Marchf4			GENE
	chr1	72534600	72534700	6	5	5	1.3	0.13	Marchf4			GENE
	chr1	72534700	72534800	5	6	6	0.9	0.28	Marchf4			GENE
	chr1	72535300	72535400	5	6	5	0.8	0.28	Marchf4			GENE
	chr1	72535600	72535700	7	7	7	1	0.48	Marchf4			GENE
	chr1	72535800	72535900	5	7	6	0.7	0.21	Marchf4			GENE
	chr1	72535900	72536000	6	7	6	0.8	0.19	Marchf4			GENE
	chr1	72536100	72536200	6.66585	5.60786	6.13685	1.18866	0.270697	Marchf4				CCRE_GENE
	chr1	72536200	72536300	12.5214	8.92452	10.7229	1.40303	0.0976553	Marchf4				CCRE_GENE
	chr1	72536300	72536400	6.03119	5.79091	5.91105	1.04149	0.446518	Marchf4				CCRE_GENE
	chr1	72536400	72536500	9.12363	8.44246	8.78304	1.08068	0.373465	Marchf4				CCRE_GENE
	chr1	72536500	72536600	7.62153	5.76353	6.69253	1.32237	0.204992	Marchf4				CCRE_GENE
	chr1	72536600	72536700	10.0117	10.7728	10.3922	0.929345	0.35658	Marchf4				CCRE_GENE
	chr1	72536700	72536800	17.448	17.7285	17.5882	0.984179	0.470302	Marchf4				CCRE_GENE
	chr1	72536800	72536900	7.43776	7.147	7.29238	1.04068	0.420441	Marchf4				CCRE_GENE
	chr1	72536900	72537000	8.13508	10.7389	9.437	0.757533	0.0982981	Marchf4				CCRE_GENE
	chr1	72537000	72537100	9.99357	9.11508	9.55433	1.09638	0.344781	Marchf4		CCRE_FLANK
	chr1	72537100	72537200	9	4	7	2.2	0.0166671	Marchf4		CCRE_FLANK
	chr1	72537200	72537300	6	5	5	1.2	0.164017	Marchf4		CCRE_FLANK
	chr1	72537300	72537400	25	22	24	1.1	0.234383	Marchf4		CCRE_FLANK
	chr1	72537400	72537500	21.0546	21.3995	21.227	0.983885	0.43289	Marchf4
	chr1	72538300	72538400	9	9	9	1	0.499015	Marchf4		CCRE_FLANK
	chr1	72538400	72538500	14	12	13	1.2	0.222542	Marchf4		CCRE_FLANK
	chr1	72538500	72538600	142	109	125	1.3	0.00100737	Marchf4		CCRE_FLANK
	chr1	72539700	72539800	6.72378	8.88241	7.8031	0.756977	0.107247	Marchf4
	chr1	72539800	72539900	26.0755	33.6372	29.8563	0.775198	0.0173643	Marchf4
	chr1	72539900	72540000	50.8187	58.2078	54.5132	0.873055	0.158	Marchf4
	chr1	72540000	72540100	52.1623	64.613	58.3877	0.807304	0.0403468	Marchf4
	chr1	72540100	72540200	35.6204	36.7582	36.1893	0.969046	0.406659	Marchf4
	chr1	72567200	72567300	7.47994	5.88655	6.68324	1.27068	0.119108	Lamp5
	chr1	72574100	72574200	6.14089	8.80333	7.47211	0.697565	0.0983114	Lamp5
	chr1	72575300	72575400	41	39	40	1.06	0.337626	Smarcal1		CCRE_FLANK
	chr1	72577500	72577600	21.9538	21.6405	21.7972	1.01448	0.475616	Atg16l1	FLANK
	chr1	72577700	72577800	7.23802	6.00677	6.6224	1.20498	0.211279	Lamp5
	chr1	72578300	72578400	14	10	12	1.4	0.00392976	Smarcal1		CCRE_FLANK
	chr1	72578400	72578500	8	7	7	1.2	0.25133	Smarcal1		CCRE_FLANK
	chr1	72578500	72578600	20.3793	19.7178	20.0486	1.03355	0.427607	Smarcal1		CCRE_FLANK
	chr1	72578600	72578700	14	12	13	1.2	0.278876	Smarcal1		CCRE_FLANK
	chr1	72578700	72578800	8	8	8	1	0.495582	Smarcal1		CCRE_FLANK
	chr1	72578800	72578900	14	22	18	0.6	0.00364518	Smarcal1		CCRE_FLANK
	chr1	72578900	72579000	7	8	7	0.8	0.288453	Smarcal1		CCRE_FLANK
	chr1	72579000	72579100	5	5	5	1	0.44605	Smarcal1		CCRE_FLANK
	chr1	72579200	72579300	7.6947	6.69941	7.19706	1.14856	0.271054	Cytip	FLANK
	chr1	72579300	72579400	5.93128	4.21077	5.07103	1.4086	0.122447	Lamp5
	chr1	72579500	72579600	7.69713	4.1961	5.94661	1.83435	0.0596105	Cytip	FLANK
	chr1	72582700	72582800	8.74545	9.60737	9.17641	0.910285	0.34262	Cytip	FLANK
	chr1	72583000	72583100	20	16	18	1.3	0.153263	Smarcal1		CCRE_FLANK
	chr1	72583100	72583200	14	18	16	0.8	0.196803	Smarcal1		CCRE_FLANK
	chr1	72583200	72583300	129.851	124.459	127.155	1.04333	0.341415	Smarcal1				CCRE_GENE
	chr1	72583300	72583400	23.5902	22.7006	23.1454	1.03919	0.410347	Smarcal1				CCRE_GENE
	chr1	72583400	72583500	27.1787	25.9742	26.5764	1.04637	0.398886	Smarcal1				CCRE_GENE
	chr1	72583500	72583600	66.9332	57.8975	62.4153	1.15606	0.0575505	Smarcal1				CCRE_GENE
	chr1	72583600	72583700	21	21	21	1	0.49	Smarcal1			GENE
	chr1	72583700	72583800	11	8	10	1.3	0.24	Smarcal1			GENE
	chr1	72583800	72583900	7	5	6	1.5	0.16	Smarcal1			GENE
	chr1	72584300	72584400	6	5	6	1.2	0.23	Smarcal1			GENE
	chr1	72584400	72584500	7	7	7	1	0.44	Smarcal1			GENE
	chr1	72586700	72586800	5.22134	5.92246	5.5719	0.881617	0.284961	Smarcal1				CCRE_GENE
	chr1	72593400	72593500	12.9586	9.74511	11.3518	1.32975	0.150875	Smarcal1				CCRE_GENE
	chr1	72593500	72593600	31.1002	24.1712	27.6357	1.28666	0.0961185	Smarcal1				CCRE_GENE
	chr1	72593600	72593700	29	29	29	1	0.48	Smarcal1			GENE
	chr1	72593700	72593800	28.758	22.5842	25.6711	1.27337	0.117529	Smarcal1				CCRE_GENE
	chr1	72593800	72593900	34.7916	37.8372	36.3144	0.919508	0.238695	Smarcal1				CCRE_GENE
	chr1	72593900	72594000	17.7054	21.903	19.8042	0.808355	0.160591	Smarcal1				CCRE_GENE
	chr1	72594000	72594100	5.65488	7.49413	6.57451	0.754575	0.202193	Smarcal1				CCRE_GENE
	chr1	72596700	72596800	5	6	5	0.8	0.27	Smarcal1			GENE
	chr1	72599200	72599300	8.13047	7.1844	7.65744	1.13168	0.329587	Smarcal1				CCRE_GENE
	chr1	72599300	72599400	13.0976	13.0642	13.0809	1.00256	0.496627	Smarcal1				CCRE_GENE
	chr1	72599400	72599500	6.61095	7.28948	6.95021	0.906917	0.383697	Smarcal1				CCRE_GENE
	chr1	72606300	72606400	9	10	10	0.9	0.3	Smarcal1			GENE
	chr1	72606400	72606500	7	6	7	1.1	0.32	Smarcal1			GENE
	chr1	72610600	72610700	7.28183	5.48388	6.38286	1.32786	0.205281	Smarcal1				CCRE_GENE
	chr1	72612300	72612400	10	12	11	0.8	0.25	Smarcal1			GENE
	chr1	72612400	72612500	15	14	15	1.1	0.34	Smarcal1			GENE
	chr1	72612500	72612600	6	9	8	0.7	0.17	Smarcal1			GENE
	chr1	72673100	72673200	6	6	6	1	0.46	Ankar			GENE
	chr1	72673200	72673300	8	11	9	0.7	0.11	Ankar			GENE
	chr1	72673300	72673400	16	24	20	0.7	0.044	Ankar			GENE
	chr1	72673400	72673500	9	18	13	0.5	0.0016	Ankar			GENE
	chr1	72710700	72710800	5.65885	5.09142	5.37514	1.11145	0.38593	Ankar	FLANK
	chr1	72711000	72711100	9	9	9	0.9	0.410812	Ankar		CCRE_FLANK
	chr1	72711100	72711200	6	5	6	1.1	0.425942	Ankar		CCRE_FLANK
	chr1	72711200	72711300	64.9659	58.0722	61.519	1.11871	0.275302	Rpl37a				CCRE_GENE
	chr1	72711300	72711400	25.9211	23.3612	24.6412	1.10958	0.233912	Rpl37a				CCRE_GENE
	chr1	72711400	72711500	8.40725	5.40903	6.90814	1.5543	0.0941861	Rpl37a				CCRE_GENE
	chr1	72711500	72711600	7.71277	7.12067	7.41672	1.08315	0.381458	Rpl37a				CCRE_GENE
	chr1	72711600	72711700	5.29555	8.77292	7.03424	0.603625	0.0172707	Rpl37a				CCRE_GENE
	chr1	72711700	72711800	5.44165	7.30537	6.37351	0.744883	0.0777581	Rpl37a				CCRE_GENE
	chr1	72711800	72711900	5.78657	5.25958	5.52307	1.1002	0.37771	Rpl37a				CCRE_GENE
	chr1	72717100	72717200	9	8	9	1.2	0.0428201	Ankar		CCRE_FLANK
	chr1	72717200	72717300	7	5	6	1.3	0.26124	Ankar		CCRE_FLANK
	chr1	72718900	72719000	7	5	6	1.3	0.210258	Ankar		CCRE_FLANK
	chr1	72719000	72719100	35	27	31	1.3	0.0081043	Ankar		CCRE_FLANK
	chr1	72719100	72719200	5	7	6	0.7	0.142215	Ankar		CCRE_FLANK
	chr1	72810300	72810400	25.8099	28.1459	26.9779	0.917004	0.25353	Igfbp2
	chr1	72810400	72810500	123.363	131.933	127.648	0.935041	0.297342	Igfbp2
	chr1	72810500	72810600	77.4102	90.5196	83.9649	0.855176	0.0797382	Igfbp2
	chr1	72810600	72810700	16.1605	19.2436	17.702	0.839788	0.20073	Igfbp2
	chr1	72821400	72821500	7.70045	4.61935	6.1599	1.667	0.014534	Igfbp2
	chr1	72824100	72824200	10	9	9	1.2	0.263547	Igfbp2		CCRE_FLANK
	chr1	72824200	72824300	4	6	5	0.7	0.0510731	Igfbp2		CCRE_FLANK
	chr1	72824500	72824600	9.52634	7.62086	8.5736	1.25003	0.173611	Igfbp2				CCRE_GENE
	chr1	72824600	72824700	7.04758	5.89372	6.47065	1.19578	0.346181	Igfbp2				CCRE_GENE
	chr1	72824700	72824800	6.32134	5.98632	6.15383	1.05597	0.400521	Igfbp2				CCRE_GENE
	chr1	72824800	72824900	7.1606	10.4387	8.79967	0.685965	0.0114424	Igfbp2				CCRE_GENE
	chr1	72855000	72855100	5	6	5	0.9	0.36905	Igfbp2		CCRE_FLANK
	chr1	72855100	72855200	13	21	17	0.6	0.022802	Igfbp2		CCRE_FLANK
	chr1	72860800	72860900	8	8	8	1	0.42	Igfbp5			GENE
	chr1	72860900	72861000	22	23	23	1	0.44	Igfbp5			GENE
	chr1	72861000	72861100	10	10	10	1.1	0.41	Igfbp5			GENE
	chr1	72865900	72866000	20.3232	15.8122	18.0677	1.28528	0.069614	Igfbp5				CCRE_GENE
	chr1	72866000	72866100	26.3193	26.6662	26.4928	0.986995	0.46643	Igfbp5				CCRE_GENE
	chr1	72866100	72866200	8	11	9	0.7	0.058	Igfbp5			GENE
	chr1	72866200	72866300	7	7	7	1	0.49	Igfbp5			GENE
	chr1	72866600	72866700	4	6	5	0.7	0.14	Igfbp5			GENE
	chr1	72870200	72870300	6.0907	6.1924	6.14155	0.983578	0.462229	Igfbp5				CCRE_GENE
	chr1	72870300	72870400	25.2285	23.4612	24.3449	1.07533	0.26855	Igfbp5				CCRE_GENE
	chr1	72870400	72870500	18.3024	18.1796	18.241	1.00676	0.4845	Igfbp5				CCRE_GENE
	chr1	72870500	72870600	9.67167	11.2505	10.4611	0.859665	0.254331	Igfbp5				CCRE_GENE
	chr1	72870600	72870700	8	8	8	1.1	0.42	Igfbp5			GENE
	chr1	72870900	72871000	7.14875	7.49921	7.32398	0.953266	0.431331	Igfbp5				CCRE_GENE
	chr1	72871000	72871100	8.1453	6.00741	7.07635	1.35587	0.268809	Igfbp5				CCRE_GENE
	chr1	72871100	72871200	26.8145	19.5779	23.1962	1.36963	0.0356079	Igfbp5				CCRE_GENE
	chr1	72871200	72871300	72.688	63.4645	68.0762	1.14533	0.0371003	Igfbp5				CCRE_GENE
	chr1	72871300	72871400	34.4096	40.004	37.2068	0.860154	0.0531005	Igfbp5				CCRE_GENE
	chr1	72871500	72871600	5	7	6	0.8	0.24	Igfbp5			GENE
	chr1	72871700	72871800	14.7989	15.7126	15.2558	0.941853	0.379403	Igfbp5				CCRE_GENE
	chr1	72871800	72871900	16.716	21.5967	19.1563	0.774006	0.0886181	Igfbp5				CCRE_GENE
	chr1	72871900	72872000	16.2329	20.0409	18.1369	0.809986	0.110682	Igfbp5				CCRE_GENE
	chr1	72872000	72872100	7.27813	7.27506	7.27659	1.00042	0.499276	Igfbp5				CCRE_GENE
	chr1	72872200	72872300	6.7108	8.26627	7.48854	0.81183	0.153895	Igfbp5				CCRE_GENE
	chr1	72872300	72872400	4.94446	8.0962	6.52033	0.610714	0.0306277	Igfbp5				CCRE_GENE
	chr1	72872500	72872600	22.0386	23.4082	22.7234	0.941493	0.308937	Igfbp5				CCRE_GENE
	chr1	72872600	72872700	54.9954	49.0895	52.0424	1.12031	0.0905163	Igfbp5				CCRE_GENE
	chr1	72872700	72872800	42.9609	38.7362	40.8485	1.10907	0.205596	Igfbp5				CCRE_GENE
	chr1	72872800	72872900	8.38681	6.72855	7.55768	1.24645	0.128409	Igfbp5				CCRE_GENE
	chr1	72873100	72873200	5.01823	5.10332	5.06077	0.983327	0.477125	Igfbp5				CCRE_GENE
	chr1	72873200	72873300	10.0069	10.7519	10.3794	0.930707	0.417797	Igfbp5				CCRE_GENE
	chr1	72873300	72873400	6.85439	7.67615	7.26527	0.892947	0.358973	Igfbp5				CCRE_GENE
	chr1	72873500	72873600	4.81107	5.5343	5.17269	0.869318	0.347411	Igfbp5				CCRE_GENE
	chr1	72873600	72873700	8.08403	8.47605	8.28004	0.953749	0.446626	Igfbp5				CCRE_GENE
	chr1	72873700	72873800	11.2084	12.6804	11.9444	0.883917	0.326467	Igfbp5				CCRE_GENE
	chr1	72873800	72873900	13.369	14.884	14.1265	0.89821	0.227025	Igfbp5				CCRE_GENE
	chr1	72873900	72874000	15.049	10.7872	12.9181	1.39508	0.0696459	Igfbp5				CCRE_GENE
	chr1	72874200	72874300	5.55204	6.56025	6.05615	0.846315	0.257662	Igfbp5				CCRE_GENE
	chr1	72874300	72874400	6.26581	5.40159	5.8337	1.15999	0.259015	Igfbp5				CCRE_GENE
	chr1	72874900	72875000	6	8	7	0.9	0.248255	Igfbp5		CCRE_FLANK
	chr1	72875000	72875100	44	35	40	1.24	0.0487163	Igfbp5		CCRE_FLANK
	chr1	72876200	72876300	7	8	7	0.9	0.25756	Igfbp5		CCRE_FLANK
	chr1	72876300	72876400	5	4	5	1.2	0.272008	Igfbp5		CCRE_FLANK
	chr1	72877900	72878000	32	28	30	1.1	0.190726	Igfbp5		CCRE_FLANK
	chr1	72878000	72878100	5	5	5	0.8	0.220935	Igfbp5		CCRE_FLANK
	chr1	72878100	72878200	29	30	29	1	0.423419	Igfbp5		CCRE_FLANK
	chr1	73901600	73901700	36	32	34	1.1	0.208682	Tns1		CCRE_FLANK
	chr1	73901700	73901800	91	90	90	1	0.452536	Tns1		CCRE_FLANK
	chr1	73901800	73901900	8	7	7	1.2	0.176827	Tns1		CCRE_FLANK
	chr1	73902400	73902500	21	22	21	0.9	0.394044	Tns1		CCRE_FLANK
	chr1	73902500	73902600	5	6	5	0.9	0.300765	Tns1		CCRE_FLANK
	chr1	73902600	73902700	6	6	6	1	0.438953	Tns1		CCRE_FLANK
	chr1	73902700	73902800	6.69983	3.78559	5.24271	1.76982	0.0736161	Tns1
	chr1	73903100	73903200	11.746	11.2436	11.4948	1.04468	0.404148	Tns1
	chr1	73903200	73903300	24.615	24.0517	24.3334	1.02342	0.452873	Tns1
	chr1	73903300	73903400	13.7857	16.9559	15.3708	0.813035	0.115617	Tns1
	chr1	73906100	73906200	5.76842	7.00523	6.38682	0.823445	0.258181	Tns1
	chr1	73906500	73906600	6	5	6	1.2	0.28001	Tns1		CCRE_FLANK
	chr1	73914100	73914200	5.81721	9.34565	7.58143	0.622451	0.0532603	Tns1				CCRE_GENE
	chr1	73914200	73914300	13.4579	19.6088	16.5333	0.686319	0.0169978	Tns1				CCRE_GENE
	chr1	73914300	73914400	4.35462	5.68726	5.02094	0.765679	0.201915	Tns1				CCRE_GENE
	chr1	73915300	73915400	8.44146	10.6326	9.53701	0.793925	0.282642	Tns1				CCRE_GENE
	chr1	73915400	73915500	11.3754	12.0676	11.7215	0.942643	0.434413	Tns1				CCRE_GENE
	chr1	73915500	73915600	4.50384	5.66367	5.08376	0.795217	0.18775	Tns1				CCRE_GENE
	chr1	73916900	73917000	9	16	12	0.5	0.0076	Tns1			GENE
	chr1	73917000	73917100	5	9	7	0.5	0.018	Tns1			GENE
	chr1	73924300	73924400	9	12	10	0.7	0.089	Tns1			GENE
	chr1	73924400	73924500	11	17	14	0.6	0.032	Tns1			GENE
	chr1	73924500	73924600	9	10	9	0.9	0.31	Tns1			GENE
	chr1	73926400	73926500	30.5036	19.0485	24.7761	1.60136	0.0143238	Tns1				CCRE_GENE
	chr1	73926500	73926600	10.3333	6.70334	8.51835	1.54152	0.0342159	Tns1				CCRE_GENE
	chr1	73930000	73930100	5.42709	5.35176	5.38942	1.01408	0.480014	Tns1				CCRE_GENE
	chr1	73930400	73930500	10.8322	12.4735	11.6529	0.868419	0.0843051	Tns1				CCRE_GENE
	chr1	73930500	73930600	35.8512	42.5435	39.1973	0.842693	0.0711762	Tns1				CCRE_GENE
	chr1	73930600	73930700	28.8365	41.6538	35.2452	0.69229	0.00782098	Tns1				CCRE_GENE
	chr1	73930700	73930800	11.1884	14.8736	13.031	0.752232	0.142184	Tns1				CCRE_GENE
	chr1	73932100	73932200	7.11692	6.67656	6.89674	1.06596	0.374625	Tns1				CCRE_GENE
	chr1	73932500	73932600	5.87897	7.14662	6.5128	0.822622	0.285077	Tns1				CCRE_GENE
	chr1	73932600	73932700	7.28919	6.5968	6.94299	1.10496	0.363766	Tns1				CCRE_GENE
	chr1	73933100	73933200	26.4668	28.3136	27.3902	0.934771	0.330589	Tns1				CCRE_GENE
	chr1	73933200	73933300	39.68	52.7415	46.2108	0.752349	0.0474036	Tns1				CCRE_GENE
	chr1	73933300	73933400	33.7395	41.9745	37.857	0.80381	0.0204305	Tns1				CCRE_GENE
	chr1	73933400	73933500	7.29903	10.3327	8.81584	0.706405	0.0504477	Tns1				CCRE_GENE
	chr1	73935300	73935400	7	6	6	1.3	0.19	Tns1			GENE
	chr1	73935400	73935500	7	9	8	0.7	0.13	Tns1			GENE
	chr1	73935500	73935600	5.70011	6.41909	6.0596	0.887994	0.373753	Tns1				CCRE_GENE
	chr1	73935700	73935800	12.3101	19.0396	15.6748	0.646549	0.00541223	Tns1				CCRE_GENE
	chr1	73935800	73935900	72.2357	89.8822	81.059	0.803671	0.0536737	Tns1				CCRE_GENE
	chr1	73935900	73936000	77	88	82	0.9	0.14	Tns1			GENE
	chr1	73936000	73936100	19	21	20	0.9	0.27	Tns1			GENE
	chr1	73936100	73936200	7	5	6	1.4	0.071	Tns1			GENE
	chr1	73938500	73938600	10	11	11	0.9	0.38	Tns1			GENE
	chr1	73938600	73938700	9	12	11	0.8	0.12	Tns1			GENE
	chr1	73940900	73941000	5	5	5	1.1	0.41	Tns1			GENE
	chr1	73941000	73941100	6	8	7	0.8	0.16	Tns1			GENE
	chr1	73942400	73942500	7.69099	9.52367	8.60733	0.807566	0.0988471	Tns1				CCRE_GENE
	chr1	73943400	73943500	5	6	5	0.8	0.13	Tns1			GENE
	chr1	73943700	73943800	15.5682	14.1257	14.847	1.10212	0.294533	Tns1				CCRE_GENE
	chr1	73943800	73943900	21.5529	21.1806	21.3668	1.01758	0.467143	Tns1				CCRE_GENE
	chr1	73943900	73944000	6.99788	7.37699	7.18743	0.948608	0.404457	Tns1				CCRE_GENE
	chr1	73944400	73944500	7.53165	6.55912	7.04538	1.14827	0.301239	Tns1				CCRE_GENE
	chr1	73944500	73944600	58.1482	48.1189	53.1335	1.20843	0.131226	Tns1				CCRE_GENE
	chr1	73944600	73944700	108.715	96.4606	102.588	1.12704	0.200857	Tns1				CCRE_GENE
	chr1	73944700	73944800	50.2482	45.6429	47.9455	1.1009	0.300873	Tns1				CCRE_GENE
	chr1	73944800	73944900	12	8	10	1.5	0.072	Tns1			GENE
	chr1	73947600	73947700	7.55443	6.41733	6.98588	1.17719	0.28416	Tns1				CCRE_GENE
	chr1	73947700	73947800	6.33362	7.49161	6.91262	0.845428	0.240177	Tns1				CCRE_GENE
	chr1	73947800	73947900	8.05971	12.5576	10.3087	0.641819	0.0952598	Tns1				CCRE_GENE
	chr1	73947900	73948000	8.4567	12.1833	10.32	0.694122	0.0257837	Tns1				CCRE_GENE
	chr1	73948000	73948100	12.0285	18.1942	15.1114	0.661119	0.0316772	Tns1				CCRE_GENE
	chr1	73948100	73948200	10.8339	16.1156	13.4747	0.672266	0.0285329	Tns1				CCRE_GENE
	chr1	73951200	73951300	5	6	6	0.9	0.34	Tns1			GENE
	chr1	73951300	73951400	7	6	7	1.2	0.31	Tns1			GENE
	chr1	73951400	73951500	8	7	7	1.3	0.22	Tns1			GENE
	chr1	73951500	73951600	6	4	5	1.5	0.15	Tns1			GENE
	chr1	73957900	73958000	8	9	8	1	0.48	Tns1			GENE
	chr1	73958000	73958100	10	11	10	0.9	0.37	Tns1			GENE
	chr1	73962900	73963000	4.90086	4.44912	4.67499	1.10153	0.330358	Tns1				CCRE_GENE
	chr1	73963000	73963100	16.0307	13.1885	14.6096	1.21551	0.0918693	Tns1				CCRE_GENE
	chr1	73963100	73963200	17.1195	13.986	15.5528	1.22404	0.0687856	Tns1				CCRE_GENE
	chr1	73963200	73963300	15.9754	16.8682	16.4218	0.947076	0.393069	Tns1				CCRE_GENE
	chr1	73963300	73963400	9.08587	9.04324	9.06455	1.00471	0.485698	Tns1				CCRE_GENE
	chr1	73963900	73964000	4.33398	5.75786	5.04592	0.752707	0.0668378	Tns1				CCRE_GENE
	chr1	73966700	73966800	7.17739	3.30471	5.24105	2.17187	0.000430689	Tns1				CCRE_GENE
	chr1	73967500	73967600	4	6	5	0.6	0.038	Tns1			GENE
	chr1	73974100	73974200	10.4287	4.56494	7.49682	2.28452	0.0102907	Tns1				CCRE_GENE
	chr1	73974600	73974700	7	10	9	0.7	0.061	Tns1			GENE
	chr1	73974700	73974800	4	9	6	0.4	0.013	Tns1			GENE
	chr1	73979300	73979400	12.2876	9.48932	10.8884	1.29488	0.0548103	Tns1				CCRE_GENE
	chr1	73979400	73979500	21.1982	16.8328	19.0155	1.25934	0.123948	Tns1				CCRE_GENE
	chr1	73979500	73979600	20.9405	19.6862	20.3133	1.06371	0.391029	Tns1				CCRE_GENE
	chr1	73979600	73979700	7.05902	6.78188	6.92045	1.04086	0.454177	Tns1				CCRE_GENE
	chr1	73986700	73986800	5.48637	7.50259	6.49448	0.731264	0.0509299	Tns1				CCRE_GENE
	chr1	73986800	73986900	14.3696	11.9435	13.1565	1.20313	0.0984438	Tns1				CCRE_GENE
	chr1	73986900	73987000	14.2968	12.201	13.2489	1.17177	0.225378	Tns1				CCRE_GENE
	chr1	73991300	73991400	8	10	9	0.8	0.24	Tns1			GENE
	chr1	73991400	73991500	20	26	23	0.8	0.1	Tns1			GENE
	chr1	73991500	73991600	6	11	9	0.6	0.0073	Tns1			GENE
	chr1	73996300	73996400	7.25712	7.30175	7.27944	0.993888	0.493917	Tns1				CCRE_GENE
	chr1	73996400	73996500	18.2986	14.6914	16.495	1.24553	0.0834316	Tns1				CCRE_GENE
	chr1	73996500	73996600	14.2919	15.4345	14.8632	0.92597	0.286333	Tns1				CCRE_GENE
	chr1	73998800	73998900	7	7	7	1	0.46	Tns1			GENE
	chr1	74027500	74027600	5.54325	5.7286	5.63592	0.967645	0.456189	Tns1				CCRE_GENE
	chr1	74027600	74027700	9.89109	10.0008	9.94596	0.989027	0.486516	Tns1				CCRE_GENE
	chr1	74027700	74027800	10.5788	9.95271	10.2657	1.0629	0.414951	Tns1				CCRE_GENE
	chr1	74027800	74027900	7.56337	5.51744	6.54041	1.37081	0.208875	Tns1				CCRE_GENE
	chr1	74029300	74029400	5	5	5	1	0.4	Tns1			GENE
	chr1	74030000	74030100	7.21111	8.64553	7.92832	0.834085	0.186001	Tns1				CCRE_GENE
	chr1	74030100	74030200	19	19	19	1	0.4	Tns1			GENE
	chr1	74030200	74030300	10	12	11	0.9	0.27	Tns1			GENE
	chr1	74031300	74031400	7	5	6	1.2	0.22	Tns1			GENE
	chr1	74031400	74031500	6	4	5	1.4	0.17	Tns1			GENE
	chr1	74033100	74033200	7	4	6	1.8	0.026	Tns1			GENE
	chr1	74033200	74033300	7	5	6	1.3	0.23	Tns1			GENE
	chr1	74033600	74033700	6.69655	6.96445	6.8305	0.961534	0.435125	Tns1				CCRE_GENE
	chr1	74033700	74033800	6.43465	11.019	8.72684	0.583958	0.0397515	Tns1				CCRE_GENE
	chr1	74034700	74034800	4.93529	4.93243	4.93386	1.00058	0.499212	Tns1				CCRE_GENE
	chr1	74034800	74034900	8.90877	8.67283	8.7908	1.0272	0.453498	Tns1				CCRE_GENE
	chr1	74034900	74035000	6.53643	8.18475	7.36059	0.798611	0.20452	Tns1				CCRE_GENE
	chr1	74035300	74035400	11	17	14	0.7	0.027	Tns1			GENE
	chr1	74035400	74035500	11	15	13	0.7	0.083	Tns1			GENE
	chr1	74036900	74037000	6.83601	5.15799	5.997	1.32532	0.129049	Tns1				CCRE_GENE
	chr1	74037000	74037100	5.79093	7.71737	6.75415	0.750376	0.254908	Tns1				CCRE_GENE
	chr1	74037100	74037200	8.93864	10.3129	9.62579	0.86674	0.167526	Tns1				CCRE_GENE
	chr1	74037200	74037300	8.01472	10.1045	9.05961	0.793184	0.216775	Tns1				CCRE_GENE
	chr1	74043200	74043300	8	7	7	1.1	0.39	Tns1			GENE
	chr1	74043300	74043400	5	5	5	1	0.49	Tns1			GENE
	chr1	74044900	74045000	6	9	7	0.7	0.021	Tns1			GENE
	chr1	74045000	74045100	3.92744	6.4368	5.18212	0.610154	0.0178428	Tns1				CCRE_GENE
	chr1	74053100	74053200	7	7	7	1	0.42	Tns1			GENE
	chr1	74053200	74053300	15	11	13	1.3	0.19	Tns1			GENE
	chr1	74053300	74053400	12	9	10	1.4	0.071	Tns1			GENE
	chr1	74053400	74053500	6	6	6	1.2	0.3	Tns1			GENE
	chr1	74063900	74064000	7	5	6	1.5	0.06	Tns1			GENE
	chr1	74077500	74077600	12.6324	11.2121	11.9223	1.12668	0.261813	Tns1				CCRE_GENE
	chr1	74077600	74077700	9.00444	8.09387	8.54915	1.1125	0.29792	Tns1				CCRE_GENE
	chr1	74081700	74081800	8.50741	5.93801	7.22271	1.4327	0.262463	Tns1				CCRE_GENE
	chr1	74081800	74081900	15.3962	10.5227	12.9595	1.46314	0.241971	Tns1				CCRE_GENE
	chr1	74081900	74082000	18.6666	12.1958	15.4312	1.53057	0.197847	Tns1				CCRE_GENE
	chr1	74082000	74082100	8.07752	7.52145	7.79948	1.07393	0.36826	Tns1				CCRE_GENE
	chr1	74082900	74083000	7.0719	5.05754	6.06472	1.39829	0.0599949	Tns1				CCRE_GENE
	chr1	74083000	74083100	13.6683	11.0735	12.3709	1.23432	0.157841	Tns1				CCRE_GENE
	chr1	74094600	74094700	6	5	5	1.3	0.24	Tns1			GENE
	chr1	74094700	74094800	7	5	6	1.4	0.13	Tns1			GENE
	chr1	74098200	74098300	7.87836	8.85334	8.36585	0.889874	0.266321	Tns1				CCRE_GENE
	chr1	74098300	74098400	4.2149	6.67282	5.44386	0.631653	0.0656134	Tns1				CCRE_GENE
	chr1	74098400	74098500	6.14173	4.34279	5.24226	1.41424	0.11303	Tns1				CCRE_GENE
	chr1	74098500	74098600	7.37643	7.07029	7.22336	1.0433	0.409452	Tns1				CCRE_GENE
	chr1	74098600	74098700	16.2953	17.8926	17.094	0.91073	0.276484	Tns1				CCRE_GENE
	chr1	74098700	74098800	25.601	25.2344	25.4177	1.01453	0.469639	Tns1				CCRE_GENE
	chr1	74098800	74098900	11	15	13	0.8	0.13	Tns1			GENE
	chr1	74104100	74104200	6.45729	5.26674	5.86202	1.22605	0.141299	Tns1				CCRE_GENE
	chr1	74104200	74104300	6.63	6.4949	6.56245	1.0208	0.441979	Tns1				CCRE_GENE
	chr1	74118000	74118100	3.5618	8.32003	5.94092	0.428099	0.000726479	Tns1				CCRE_GENE
	chr1	74119300	74119400	6.1033	8.29226	7.19778	0.736023	0.037837	Tns1				CCRE_GENE
	chr1	74119400	74119500	7	8	7	0.9	0.36	Tns1			GENE
	chr1	74122000	74122100	8.14004	6.42612	7.28308	1.26671	0.216607	Tns1				CCRE_GENE
	chr1	74122300	74122400	9	8	8	1.1	0.32	Tns1			GENE
	chr1	74125200	74125300	8	11	9	0.7	0.105606	Rufy4		CCRE_FLANK
	chr1	74125300	74125400	33	28	30	1.2	0.0764979	Rufy4		CCRE_FLANK
	chr1	74125400	74125500	8	10	9	0.9	0.29729	Rufy4		CCRE_FLANK
	chr1	74132100	74132200	14	12	13	1.2	0.32	Rufy4			GENE
	chr1	74132200	74132300	12	10	11	1.2	0.28	Rufy4			GENE
	chr1	74149200	74149300	8	8	8	1.04	0.438089	Rufy4		CCRE_FLANK
	chr1	74149300	74149400	67	60	64	1.1	0.255831	Rufy4		CCRE_FLANK
	chr1	74149400	74149500	15.8941	16.3368	16.1154	0.972896	0.45707	Rufy4		CCRE_FLANK
	chr1	74149500	74149600	5.34619	5.17407	5.26013	1.03327	0.462107	Rufy4		CCRE_FLANK
	chr1	74150300	74150400	6.6718	3.71771	5.19475	1.7946	0.0559693	Rufy4
	chr1	74161600	74161700	6.93846	10.2156	8.57702	0.679203	0.0973319	Rufy4
	chr1	74161700	74161800	10.502	13.9974	12.2497	0.750284	0.150183	Rufy4
	chr1	74161800	74161900	5.31215	7.80829	6.56022	0.680322	0.0465978	Rufy4
	chr1	74162300	74162400	4.93757	5.35262	5.14509	0.922459	0.386476	Rufy4
	chr1	74162400	74162500	5	5	5	0.9	0.351345	Rufy4		CCRE_FLANK
	chr1	74186600	74186700	6.8321	6.51662	6.67436	1.04841	0.445759	Cxcr1	FLANK
	chr1	74236100	74236200	10	7	9	1.5	0.067	Arpc2			GENE
	chr1	74236200	74236300	9.20039	5.73337	7.46688	1.60471	0.0670828	Arpc2				CCRE_GENE
	chr1	74236300	74236400	31.777	27.4969	29.6369	1.15566	0.135381	Arpc2				CCRE_GENE
	chr1	74236400	74236500	33.7009	27.8116	30.7563	1.21176	0.178597	Arpc2				CCRE_GENE
	chr1	74236500	74236600	26.9924	25.6433	26.3179	1.05261	0.367584	Arpc2				CCRE_GENE
	chr1	74236600	74236700	10.0372	8.13373	9.08546	1.23402	0.137161	Arpc2				CCRE_GENE
	chr1	74236700	74236800	5.14634	5.02852	5.08743	1.02343	0.46542	Arpc2				CCRE_GENE
	chr1	74236800	74236900	7.40727	8.34467	7.87597	0.887665	0.36922	Arpc2				CCRE_GENE
	chr1	74236900	74237000	5.66876	5.31747	5.49312	1.06606	0.404827	Arpc2				CCRE_GENE
	chr1	74237000	74237100	7.44361	5.72705	6.58533	1.29973	0.0938266	Arpc2				CCRE_GENE
	chr1	74237100	74237200	8.09357	7.74837	7.92097	1.04455	0.399628	Arpc2				CCRE_GENE
	chr1	74237900	74238000	6.4097	5.46713	5.93842	1.17241	0.290291	Arpc2				CCRE_GENE
	chr1	74238900	74239000	22	20	21	1.1	0.39	Arpc2			GENE
	chr1	74239000	74239100	16	22	19	0.7	0.02	Arpc2			GENE
	chr1	74239100	74239200	6	7	6	0.9	0.37	Arpc2			GENE
	chr1	74239300	74239400	5.59106	5.93169	5.76138	0.942575	0.388066	Arpc2				CCRE_GENE
	chr1	74239500	74239600	7	5	6	1.5	0.087	Arpc2			GENE
	chr1	74239700	74239800	5	6	6	0.8	0.21	Arpc2			GENE
	chr1	74239800	74239900	14	14	14	1	0.38	Arpc2			GENE
	chr1	74239900	74240000	18	19	18	0.9	0.31	Arpc2			GENE
	chr1	74240200	74240300	5.54579	7.24589	6.39584	0.76537	0.112499	Arpc2				CCRE_GENE
	chr1	74240300	74240400	5.0301	5.09829	5.06419	0.986625	0.482827	Arpc2				CCRE_GENE
	chr1	74240400	74240500	11.7555	12.2015	11.9785	0.963445	0.360186	Arpc2				CCRE_GENE
	chr1	74240500	74240600	44.575	50.2688	47.4219	0.886732	0.190089	Arpc2				CCRE_GENE
	chr1	74240600	74240700	54	65	59	0.8	0.048	Arpc2			GENE
	chr1	74240700	74240800	24	22	23	1.1	0.27	Arpc2			GENE
	chr1	74243700	74243800	5	6	5	0.9	0.33	Arpc2			GENE
	chr1	74245500	74245600	7	5	6	1.3	0.12	Arpc2			GENE
	chr1	74245600	74245700	5	5	5	1.1	0.39	Arpc2			GENE
	chr1	74248900	74249000	25.0775	21.6353	23.3564	1.1591	0.101026	Arpc2				CCRE_GENE
	chr1	74249000	74249100	36.352	37.3721	36.8621	0.972705	0.403077	Arpc2				CCRE_GENE
	chr1	74249100	74249200	12.8518	13.2298	13.0408	0.971429	0.44275	Arpc2				CCRE_GENE
	chr1	74249700	74249800	5.13775	6.18115	5.65945	0.831196	0.320741	Arpc2				CCRE_GENE
	chr1	74276500	74276600	4.49654	6.51312	5.50483	0.690382	0.106261	Arpc2	FLANK
	chr1	74276700	74276800	7.5954	7.66092	7.62816	0.991448	0.488715	Arpc2	FLANK
	chr1	74277500	74277600	7.22795	4.48517	5.85656	1.61152	0.0994376	Arpc2	FLANK
	chr1	74277600	74277700	12	7	9	1.7	0.0199704	Arpc2		CCRE_FLANK
	chr1	74278000	74278100	5.9008	5.02217	5.46148	1.17495	0.300763	Arpc2	FLANK
	chr1	74284200	74284300	20.5753	20.1264	20.3508	1.02231	0.452623	Aamp				CCRE_GENE
	chr1	74284300	74284400	21.1699	20.8342	21.0021	1.01611	0.446734	Aamp				CCRE_GENE
	chr1	74284400	74284500	6	7	7	0.9	0.4	Aamp			GENE
	chr1	74284500	74284600	11	13	12	0.9	0.34	Aamp			GENE
	chr1	74284600	74284700	105.358	93.3457	99.352	1.12869	0.131986	Aamp				CCRE_GENE
	chr1	74284700	74284800	328.266	257.379	292.823	1.27542	0.00734764	Aamp				CCRE_GENE
	chr1	74284800	74284900	114	91	102	1.2	0.0294308	Arpc2		CCRE_FLANK
	chr1	74284900	74285000	312.535	256.484	284.509	1.21854	0.0145857	Pnkd				CCRE_GENE
	chr1	74285000	74285100	132.128	110.949	121.539	1.19089	0.0109225	Pnkd				CCRE_GENE
	chr1	74285100	74285200	12	13	13	0.9	0.38	Pnkd			GENE
	chr1	74285200	74285300	6.85299	6.87594	6.86446	0.996663	0.49645	Pnkd				CCRE_GENE
	chr1	74285300	74285400	7.0217	6.29459	6.65815	1.11551	0.380128	Pnkd				CCRE_GENE
	chr1	74285400	74285500	5.78078	7.94937	6.86508	0.7272	0.0524067	Pnkd				CCRE_GENE
	chr1	74285500	74285600	5.45234	4.69358	5.07296	1.16166	0.25483	Pnkd				CCRE_GENE
	chr1	74285600	74285700	8.70008	6.10864	7.40436	1.42423	0.092264	Pnkd				CCRE_GENE
	chr1	74285700	74285800	4.51768	6.01272	5.2652	0.751353	0.198432	Pnkd				CCRE_GENE
	chr1	74285800	74285900	7	8	7	0.9	0.33	Pnkd			GENE
	chr1	74286900	74287000	6	5	6	1.3	0.16	Pnkd			GENE
	chr1	74287000	74287100	4	5	5	0.8	0.19	Pnkd			GENE
	chr1	74287200	74287300	14	11	12	1.3	0.11	Pnkd			GENE
	chr1	74287300	74287400	52	44	48	1.2	0.13	Pnkd			GENE
	chr1	74287400	74287500	29.4885	25.1535	27.321	1.17235	0.0813348	Pnkd				CCRE_GENE
	chr1	74292700	74292800	9	5	7	1.8	0.0067	Tmbim1			GENE
	chr1	74292800	74292900	13	11	12	1.3	0.14	Tmbim1			GENE
	chr1	74292900	74293000	6	7	6	0.9	0.2	Tmbim1			GENE
	chr1	74293000	74293100	6	6	6	1	0.43	Tmbim1			GENE
	chr1	74295300	74295400	4.63709	5.31338	4.97523	0.87272	0.216128	Tmbim1				CCRE_GENE
	chr1	74295400	74295500	14	16	15	0.9	0.26	Tmbim1			GENE
	chr1	74295500	74295600	23	21	22	1.1	0.31	Tmbim1			GENE
	chr1	74295600	74295700	35.4346	22.4215	28.928	1.58039	0.000886067	Tmbim1				CCRE_GENE
	chr1	74299100	74299200	8.01935	5.83624	6.92779	1.37406	0.147852	Tmbim1				CCRE_GENE
	chr1	74299200	74299300	7.81505	5.13522	6.47514	1.52185	0.0645841	Tmbim1				CCRE_GENE
	chr1	74300300	74300400	9	8	9	1.1	0.35	Tmbim1			GENE
	chr1	74300400	74300500	19.1171	19.9683	19.5427	0.957371	0.427269	Tmbim1				CCRE_GENE
	chr1	74300500	74300600	24.4718	28.2674	26.3696	0.865725	0.254037	Tmbim1				CCRE_GENE
	chr1	74300600	74300700	18.0907	17.461	17.7758	1.03606	0.412107	Tmbim1				CCRE_GENE
	chr1	74300700	74300800	10.7123	9.09792	9.90509	1.17744	0.250202	Tmbim1				CCRE_GENE
	chr1	74303500	74303600	5.79683	3.69315	4.74499	1.56961	0.0362196	Tmbim1				CCRE_GENE
	chr1	74303600	74303700	7.93258	6.38697	7.15978	1.24199	0.251306	Tmbim1				CCRE_GENE
	chr1	74303700	74303800	12.1425	10.3466	11.2445	1.17358	0.233483	Tmbim1				CCRE_GENE
	chr1	74303800	74303900	8.86709	7.74611	8.3066	1.14472	0.3312	Tmbim1				CCRE_GENE
	chr1	74303900	74304000	6.03022	6.49805	6.26414	0.928003	0.377551	Tmbim1				CCRE_GENE
	chr1	74304000	74304100	8.38021	7.78445	8.08233	1.07653	0.397435	Tmbim1				CCRE_GENE
	chr1	74304100	74304200	20.365	11.4692	15.9171	1.77563	0.000889548	Tmbim1				CCRE_GENE
	chr1	74304200	74304300	17.931	11.8388	14.8849	1.5146	0.0297676	Tmbim1				CCRE_GENE
	chr1	74304400	74304500	5.52394	5.11358	5.31876	1.08025	0.372184	Tmbim1				CCRE_GENE
	chr1	74307300	74307400	4.84686	5.79239	5.31963	0.836763	0.304484	Pnkd				CCRE_GENE
	chr1	74307700	74307800	9	7	8	1.3	0.2	Pnkd			GENE
	chr1	74313400	74313500	49.1244	38.3132	43.7188	1.28218	0.0348237	Pnkd				CCRE_GENE
	chr1	74313500	74313600	72.6877	58.4038	65.5458	1.24457	0.0494353	Pnkd				CCRE_GENE
	chr1	74313600	74313700	12.1831	9.88048	11.0318	1.23304	0.189648	Pnkd				CCRE_GENE
	chr1	74326000	74326100	9	7	8	1.3	0.11	Pnkd			GENE
	chr1	74326100	74326200	15	11	13	1.4	0.029	Pnkd			GENE
	chr1	74326200	74326300	8	5	7	1.7	0.047	Pnkd			GENE
	chr1	74330100	74330200	4.93486	7.27885	6.10685	0.677972	0.111427	Pnkd				CCRE_GENE
	chr1	74330200	74330300	4.52847	6.58843	5.55845	0.687337	0.133652	Pnkd				CCRE_GENE
	chr1	74332200	74332300	7.36251	5.02533	6.19392	1.46508	0.0695271	Pnkd				CCRE_GENE
	chr1	74332300	74332400	57.105	46.3723	51.7386	1.23145	0.081008	Pnkd				CCRE_GENE
	chr1	74332400	74332500	127.681	109.945	118.813	1.16132	0.0222219	Pnkd				CCRE_GENE
	chr1	74332500	74332600	88.5249	73.9511	81.238	1.19707	0.0939228	Pnkd				CCRE_GENE
	chr1	74332600	74332700	46.3739	35.8589	41.1164	1.29323	0.0165679	Pnkd				CCRE_GENE
	chr1	74332700	74332800	25.1942	25.5414	25.3678	0.986406	0.479066	Pnkd				CCRE_GENE
	chr1	74332800	74332900	9	7	8	1.3	0.18	Pnkd			GENE
	chr1	74337200	74337300	11	6	9	1.8	0.049	Pnkd			GENE
	chr1	74337300	74337400	12	8	10	1.5	0.073	Pnkd			GENE
	chr1	74340400	74340500	6	7	6	0.9	0.26	Pnkd			GENE
	chr1	74340500	74340600	14	13	14	1	0.41	Pnkd			GENE
	chr1	74340600	74340700	9	6	7	1.6	0.031	Pnkd			GENE
	chr1	74340900	74341000	6	5	5	1.2	0.25	Pnkd			GENE
	chr1	74341000	74341100	14	14	14	1	0.48	Pnkd			GENE
	chr1	74341100	74341200	6	5	6	1	0.43	Pnkd			GENE
	chr1	74342000	74342100	5.17083	7.72477	6.4478	0.669383	0.0327832	Pnkd				CCRE_GENE
	chr1	74342100	74342200	5.82767	4.70839	5.26803	1.23772	0.20471	Pnkd				CCRE_GENE
	chr1	74352800	74352900	9.77836	13.4985	11.6384	0.724406	0.0961549	Pnkd				CCRE_GENE
	chr1	74352900	74353000	4.80505	7.44814	6.12659	0.645134	0.0550204	Pnkd				CCRE_GENE
	chr1	74357700	74357800	5.64071	4.43396	5.03734	1.27216	0.171043	Catip	FLANK
	chr1	74361900	74362000	8	6	7	1.4	0.236491	Catip		CCRE_FLANK
	chr1	74362000	74362100	15	12	14	1.2	0.113914	Catip		CCRE_FLANK
	chr1	74362100	74362200	18.692	17.0305	17.8612	1.09756	0.325433	Catip				CCRE_GENE
	chr1	74362500	74362600	6	7	6	0.8	0.24	Catip			GENE
	chr1	74362600	74362700	5	7	6	0.7	0.26	Catip			GENE
	chr1	74363700	74363800	5.76865	6.16074	5.96469	0.936358	0.426423	Catip				CCRE_GENE
	chr1	74368000	74368100	6	4	5	1.5	0.1	Catip			GENE
	chr1	74368100	74368200	7	4	6	1.7	0.15	Catip			GENE
	chr1	74368200	74368300	9.05619	8.73779	8.89699	1.03644	0.436685	Catip				CCRE_GENE
	chr1	74368300	74368400	50.3295	46.129	48.2292	1.09106	0.21534	Catip				CCRE_GENE
	chr1	74368400	74368500	26.5296	24.6414	25.5855	1.07663	0.325909	Catip				CCRE_GENE
	chr1	74368500	74368600	8.42935	7.32376	7.87656	1.15096	0.293238	Catip				CCRE_GENE
	chr1	74369100	74369200	5.12154	4.83336	4.97745	1.05962	0.435411	Catip				CCRE_GENE
	chr1	74370000	74370100	11	12	11	0.9	0.245508	Catip		CCRE_FLANK
	chr1	74370100	74370200	8	7	7	1.2	0.18313	Catip		CCRE_FLANK
	chr1	74375100	74375200	10.6875	7.85033	9.2689	1.36141	0.101776	Slc11a1				CCRE_GENE
	chr1	74375500	74375600	6	5	5	1.2	0.22	Slc11a1			GENE
	chr1	74386600	74386700	5	7	6	0.7	0.0807058	Catip		CCRE_FLANK
	chr1	74386700	74386800	66	66	66	1	0.494447	Catip		CCRE_FLANK
	chr1	74386800	74386900	7	8	8	0.9	0.326602	Catip		CCRE_FLANK
	chr1	74386900	74387000	35	32	33	1.1	0.181117	Catip		CCRE_FLANK
	chr1	74387000	74387100	5	5	5	1	0.497627	Catip		CCRE_FLANK
	chr1	74387100	74387200	10	12	11	0.9	0.280259	Catip		CCRE_FLANK
	chr1	74387200	74387300	12	9	11	1.4	0.0361115	Catip		CCRE_FLANK
	chr1	74387300	74387400	24	18	21	1.4	0.0490813	Catip		CCRE_FLANK
	chr1	74390700	74390800	8.09312	7.6203	7.85671	1.06205	0.385949	Slc11a1		CCRE_FLANK
	chr1	74391300	74391400	6	4	5	1.4	0.0770127	Slc11a1		CCRE_FLANK
	chr1	74391400	74391500	12	14	13	0.9	0.314798	Slc11a1		CCRE_FLANK
	chr1	74391500	74391600	67.9407	58.4606	63.2006	1.16216	0.104311	Ctdsp1				CCRE_GENE
	chr1	74391600	74391700	35.6294	33.0237	34.3266	1.0789	0.294154	Ctdsp1				CCRE_GENE
	chr1	74391700	74391800	10.1475	6.42141	8.28445	1.58026	0.0267311	Ctdsp1				CCRE_GENE
	chr1	74392100	74392200	5.9533	5.02466	5.48898	1.18482	0.243108	Ctdsp1				CCRE_GENE
	chr1	74392300	74392400	10.522	8.37125	9.44663	1.25692	0.242903	Ctdsp1				CCRE_GENE
	chr1	74396000	74396100	6	7	6	0.9	0.39	Ctdsp1			GENE
	chr1	74396100	74396200	5	7	6	0.7	0.021	Ctdsp1			GENE
	chr1	74396600	74396700	6.298	5.65462	5.97631	1.11378	0.33392	Ctdsp1				CCRE_GENE
	chr1	74397100	74397200	5.4377	4.02788	4.73279	1.35001	0.0992221	Ctdsp1				CCRE_GENE
	chr1	74397300	74397400	10.6721	11.4754	11.0737	0.929998	0.350565	Slc11a1		CCRE_FLANK
	chr1	74397400	74397500	35	27	31	1.3	0.0550129	Slc11a1		CCRE_FLANK
	chr1	74397500	74397600	55	57	56	1	0.383986	Slc11a1		CCRE_FLANK
	chr1	74397600	74397700	72	66	69	1.1	0.279749	Slc11a1		CCRE_FLANK
	chr1	74397700	74397800	6.87857	8.11545	7.49701	0.847588	0.156024	Slc11a1
	chr1	74398000	74398100	18	19	18	0.9	0.334297	Slc11a1		CCRE_FLANK
	chr1	74398100	74398200	5	6	6	1	0.483783	Slc11a1		CCRE_FLANK
	chr1	74398200	74398300	8	6	7	1.5	0.227887	Slc11a1		CCRE_FLANK
	chr1	74398300	74398400	26	19	22	1.4	0.029771	Slc11a1		CCRE_FLANK
	chr1	74398400	74398500	14	12	13	1.2	0.144605	Slc11a1		CCRE_FLANK
	chr1	74415200	74415300	44	35	39	1.3	0.069	Vil1			GENE
	chr1	74415300	74415400	51	42	46	1.2	0.088	Vil1			GENE
	chr1	74415400	74415500	47	33	40	1.4	0.012	Vil1			GENE
	chr1	74415500	74415600	8	8	8	1	0.47	Vil1			GENE
	chr1	74433100	74433200	5	5	5	1	0.44	Vil1			GENE
	chr1	74433200	74433300	25	20	23	1.3	0.036	Vil1			GENE
	chr1	74433300	74433400	44	37	40	1.2	0.096	Vil1			GENE
	chr1	74433400	74433500	8	11	10	0.7	0.1	Vil1			GENE
	chr1	74434500	74434600	6	6	6	1	0.45	Vil1			GENE
	chr1	74434600	74434700	5.96053	5.88835	5.92444	1.01226	0.474867	Vil1				CCRE_GENE
	chr1	74437800	74437900	18	20	19	0.9	0.23	Usp37			GENE
	chr1	74437900	74438000	21	25	23	0.9	0.21	Usp37			GENE
	chr1	74438000	74438100	4.5888	5.62482	5.10681	0.815813	0.292753	Usp37				CCRE_GENE
	chr1	74438100	74438200	44.8074	46.1855	45.4964	0.970161	0.382998	Usp37				CCRE_GENE
	chr1	74438200	74438300	69.6187	79.3448	74.4818	0.87742	0.155111	Usp37				CCRE_GENE
	chr1	74438300	74438400	30.3763	36.4577	33.417	0.833193	0.105253	Usp37				CCRE_GENE
	chr1	74438400	74438500	8.31514	7.70502	8.01008	1.07918	0.35554	Usp37				CCRE_GENE
	chr1	74439200	74439300	8	7	7	1	0.45	Usp37			GENE
	chr1	74439300	74439400	15	20	17	0.7	0.1	Usp37			GENE
	chr1	74439400	74439500	12	12	12	1	0.36	Usp37			GENE
	chr1	74439600	74439700	4.58905	5.47806	5.03356	0.837715	0.194314	Usp37				CCRE_GENE
	chr1	74447500	74447600	8	6	7	1.3	0.15	Usp37			GENE
	chr1	74447600	74447700	18	17	18	1.1	0.37	Usp37			GENE
	chr1	74447700	74447800	7	10	8	0.7	0.048	Usp37			GENE
	chr1	74450500	74450600	9	9	9	1	0.43	Usp37			GENE
	chr1	74450600	74450700	7	7	7	1	0.45	Usp37			GENE
	chr1	74452700	74452800	13.0054	9.78407	11.3947	1.32924	0.128666	Usp37				CCRE_GENE
	chr1	74452800	74452900	12.872	14.401	13.6365	0.893826	0.378986	Usp37				CCRE_GENE
	chr1	74452900	74453000	11	13	12	0.8	0.17	Usp37			GENE
	chr1	74460400	74460500	23.7885	19.5391	21.6638	1.21748	0.0970236	Usp37				CCRE_GENE
	chr1	74460500	74460600	18.3566	15.1807	16.7687	1.2092	0.125387	Usp37				CCRE_GENE
	chr1	74467700	74467800	18	20	19	0.9	0.18	Usp37			GENE
	chr1	74467800	74467900	18	28	23	0.6	0.03	Usp37			GENE
	chr1	74467900	74468000	6	8	7	0.8	0.22	Usp37			GENE
	chr1	74491200	74491300	7	9	8	0.8	0.22	Usp37			GENE
	chr1	74491300	74491400	8	8	8	0.9	0.42	Usp37			GENE
	chr1	74505400	74505500	6	5	5	1.2	0.32	Usp37			GENE
	chr1	74505500	74505600	6	7	7	0.9	0.36	Usp37			GENE
	chr1	74505600	74505700	7	7	7	0.9	0.43	Usp37			GENE
	chr1	74505700	74505800	47.3664	45.5877	46.4771	1.03902	0.353082	Usp37				CCRE_GENE
	chr1	74505800	74505900	149.337	136.546	142.941	1.09367	0.110658	Usp37				CCRE_GENE
	chr1	74505900	74506000	173.188	159.539	166.364	1.08555	0.155262	Usp37				CCRE_GENE
	chr1	74506000	74506100	68.1082	63.2517	65.68	1.07678	0.223765	Usp37				CCRE_GENE
	chr1	74506100	74506200	8.44737	9.12001	8.78369	0.926246	0.332727	Usp37				CCRE_GENE
	chr1	74506200	74506300	5.95398	7.97189	6.96294	0.746872	0.211236	Usp37				CCRE_GENE
	chr1	74506300	74506400	7.70216	10.5569	9.12952	0.729587	0.202446	Cnot9				CCRE_GENE
	chr1	74506600	74506700	6.19594	4.85388	5.52491	1.27649	0.21704	Cnot9				CCRE_GENE
	chr1	74506700	74506800	8.93436	6.45972	7.69704	1.38309	0.0859585	Cnot9				CCRE_GENE
	chr1	74542400	74542500	8.02146	6.32585	7.17366	1.26804	0.131121	Usp37				CCRE_GENE
	chr1	74542500	74542600	12.3973	8.73897	10.5681	1.41862	0.040435	Usp37				CCRE_GENE
	chr1	74542600	74542700	8.4586	6.84279	7.6507	1.23613	0.191373	Usp37				CCRE_GENE
	chr1	74542800	74542900	10.6593	8.30947	9.4844	1.28279	0.189556	Plcd4				CCRE_GENE
	chr1	74542900	74543000	12.5028	11.0533	11.778	1.13114	0.272234	Plcd4				CCRE_GENE
	chr1	74544300	74544400	6	5	5	1.3	0.25	Plcd4			GENE
	chr1	74560100	74560200	9	7	8	1.2	0.059	Plcd4			GENE
	chr1	74560200	74560300	14	13	13	1.1	0.37	Plcd4			GENE
	chr1	74574900	74575000	6	4	5	1.4	0.068	Zfp142			GENE
	chr1	74575000	74575100	9	5	7	1.7	0.022	Zfp142			GENE
	chr1	74585200	74585300	4.995	5.50255	5.24878	0.907762	0.373527	Zfp142				CCRE_GENE
	chr1	74587000	74587100	7	6	6	1.3	0.24	Zfp142			GENE
	chr1	74587100	74587200	4	8	6	0.5	0.082	Zfp142			GENE
	chr1	74587300	74587400	6.45367	6.41952	6.4366	1.00532	0.493527	Zfp142				CCRE_GENE
	chr1	74587400	74587500	12.4289	15.6044	14.0166	0.796499	0.201593	Zfp142				CCRE_GENE
	chr1	74587500	74587600	20.2108	22.0565	21.1336	0.916316	0.347984	Zfp142				CCRE_GENE
	chr1	74587600	74587700	23.0485	22.4169	22.7327	1.02817	0.439248	Zfp142				CCRE_GENE
	chr1	74587700	74587800	30.4665	23.7552	27.1109	1.28252	0.0597473	Zfp142				CCRE_GENE
	chr1	74587800	74587900	36.7575	34.6901	35.7238	1.0596	0.313987	Zfp142				CCRE_GENE
	chr1	74587900	74588000	59	56	57	1	0.37	Zfp142			GENE
	chr1	74588000	74588100	120.918	101.503	111.21	1.19128	0.0261581	Zfp142				CCRE_GENE
	chr1	74588100	74588200	167.961	147.735	157.848	1.1369	0.0595463	Zfp142				CCRE_GENE
	chr1	74588200	74588300	177.974	155.859	166.916	1.14189	0.105822	Bcs1l				CCRE_GENE
	chr1	74588300	74588400	91.8593	84.5923	88.2258	1.08591	0.257904	Bcs1l				CCRE_GENE
	chr1	74588400	74588500	44	42	43	1.1	0.29	Bcs1l			GENE
	chr1	74588500	74588600	8.35651	10.8892	9.62287	0.767411	0.132048	Bcs1l				CCRE_GENE
	chr1	74588600	74588700	4.71969	8.8466	6.78315	0.533503	0.0149759	Bcs1l				CCRE_GENE
	chr1	74588800	74588900	12	10	11	1.1	0.27	Bcs1l			GENE
	chr1	74588900	74589000	22	22	22	1	0.49	Bcs1l			GENE
	chr1	74589000	74589100	4	7	6	0.6	0.031	Bcs1l			GENE
	chr1	74601100	74601200	5.59393	5.71511	5.65452	0.978796	0.46934	Rnf25				CCRE_GENE
	chr1	74601300	74601400	37.1177	36.39	36.7539	1.02	0.448021	Rnf25				CCRE_GENE
	chr1	74601400	74601500	80.6334	73.5804	77.1069	1.09585	0.249647	Stk36				CCRE_GENE
	chr1	74601500	74601600	21.3032	17.5826	19.4429	1.21161	0.105453	Stk36				CCRE_GENE
	chr1	74601600	74601700	6.64585	4.68584	5.66585	1.41828	0.0759545	Stk36				CCRE_GENE
	chr1	74601700	74601800	6	4	5	1.3	0.18	Stk36			GENE
	chr1	74622000	74622100	7	8	7	1	0.42	Stk36			GENE
	chr1	74622100	74622200	15	17	16	0.8	0.18	Stk36			GENE
	chr1	74622200	74622300	20	18	19	1.1	0.24	Stk36			GENE
	chr1	74622300	74622400	9	8	8	1.2	0.26	Stk36			GENE
	chr1	74635900	74636000	6	5	6	1	0.45	Stk36			GENE
	chr1	74644000	74644100	5	5	5	1	0.396003	Stk36		CCRE_FLANK
	chr1	74644100	74644200	6	6	6	0.9	0.427662	Stk36		CCRE_FLANK
	chr1	74661400	74661500	35	46	41	0.8	0.0414888	Ttll4		CCRE_FLANK
	chr1	74661500	74661600	142	126	134	1.1	0.0964245	Ttll4		CCRE_FLANK
	chr1	74661600	74661700	14	11	13	1.2	0.153003	Ttll4		CCRE_FLANK
	chr1	74661700	74661800	78.6034	73.6946	76.149	1.06661	0.299362	Ttll4				CCRE_GENE
	chr1	74661800	74661900	18.8315	18.1581	18.4948	1.03708	0.429317	Ttll4				CCRE_GENE
	chr1	74662000	74662100	9.53551	7.70086	8.61818	1.23824	0.189851	Ttll4				CCRE_GENE
	chr1	74662100	74662200	7.69428	6.16763	6.93096	1.24752	0.0991304	Ttll4				CCRE_GENE
	chr1	74662600	74662700	5.94854	6.78952	6.36903	0.876136	0.30405	Ttll4				CCRE_GENE
	chr1	74672400	74672500	8	8	8	1.1	0.43	Ttll4			GENE
	chr1	74672700	74672800	18	17	17	1.1	0.38	Ttll4			GENE
	chr1	74672800	74672900	43	46	45	0.9	0.35	Ttll4			GENE
	chr1	74672900	74673000	38	41	39	0.9	0.32	Ttll4			GENE
	chr1	74673000	74673100	6	5	5	1.2	0.24	Ttll4			GENE
	chr1	74678200	74678300	5	6	5	0.8	0.28	Ttll4			GENE
	chr1	74678300	74678400	5	5	5	1	0.5	Ttll4			GENE
	chr1	74704000	74704100	8.28941	3.25466	5.77203	2.54693	0.00962295	Dusp10
	chr1	74704100	74704200	6.04237	4.18409	5.11323	1.44413	0.144686	Dusp10
	chr1	74704200	74704300	16.6333	11.1005	13.8669	1.49843	0.0584572	Dusp10
	chr1	74704300	74704400	36.5452	24.0021	30.2736	1.52259	0.00706324	Wdsub1
	chr1	74704400	74704500	20.3939	12.3227	16.3583	1.65498	0.0035243	Wdsub1
	chr1	74712100	74712200	4.86011	5.97408	5.4171	0.813532	0.244023	Ttll4
	chr1	74712200	74712300	8	7	8	1.1	0.264248	Ttll4		CCRE_FLANK
	chr1	74713100	74713200	38	32	35	1.2	0.136633	Ttll4		CCRE_FLANK
	chr1	74713200	74713300	29	26	27	1.11	0.218067	Ttll4		CCRE_FLANK
	chr1	74713300	74713400	31.6063	34.3938	33	0.918953	0.296375	Ttll4		CCRE_FLANK
	chr1	74713400	74713500	80	74	77	1.1	0.187215	Ttll4		CCRE_FLANK
	chr1	74713500	74713600	5.5725	6.14195	5.85723	0.907285	0.326654	Cyp27a1				CCRE_GENE
	chr1	74714000	74714100	4.96522	5.15106	5.05814	0.963923	0.445371	Cyp27a1				CCRE_GENE
	chr1	74714100	74714200	4.7308	6.73331	5.73205	0.702597	0.126808	Cyp27a1				CCRE_GENE
	chr1	74748800	74748900	6.67627	3.65987	5.16807	1.82418	0.0601222	Prkag3				CCRE_GENE
	chr1	74748900	74749000	14.935	15.0466	14.9908	0.992584	0.486761	Prkag3				CCRE_GENE
	chr1	74749000	74749100	3.99084	7.47882	5.73483	0.533619	0.0937182	Prkag3				CCRE_GENE
	chr1	74753700	74753800	9	6	8	1.6	0.240557	Cyp27a1		CCRE_FLANK
	chr1	74759900	74760000	9	9	9	1	0.488965	Prkag3		CCRE_FLANK
	chr1	74760000	74760100	23	22	23	1	0.406884	Prkag3		CCRE_FLANK
	chr1	74763200	74763300	8	9	8	0.9	0.0253506	Prkag3		CCRE_FLANK
	chr1	74763300	74763400	6	4	5	1.6	0.0508049	Prkag3		CCRE_FLANK
	chr1	74773100	74773200	13.3332	9.11451	11.2239	1.46286	0.115661	Wnt6				CCRE_GENE
	chr1	74773200	74773300	41.0527	29.6914	35.3721	1.38265	0.0653879	Wnt6				CCRE_GENE
	chr1	74773300	74773400	24.8541	17.4431	21.1486	1.42487	0.0382491	Wnt6				CCRE_GENE
	chr1	74784000	74784100	6.88718	6.25124	6.56921	1.10173	0.287461	Wnt6				CCRE_GENE
	chr1	74784100	74784200	17.4108	15.936	16.6734	1.09254	0.355253	Wnt6				CCRE_GENE
	chr1	74784200	74784300	10.2249	11.0022	10.6135	0.929346	0.309493	Wnt6				CCRE_GENE
	chr1	74784500	74784600	5.44547	4.25779	4.85163	1.27894	0.0566568	Wnt6				CCRE_GENE
	chr1	74784600	74784700	11.2617	5.47206	8.36687	2.05803	0.00557899	Wnt6				CCRE_GENE
	chr1	74784700	74784800	6.06552	4.1979	5.13171	1.44489	0.056839	Wnt6				CCRE_GENE
	chr1	74787900	74788000	144	125	134	1.2	0.070796	Wnt6		CCRE_FLANK
	chr1	74788000	74788100	25	22	24	1.13	0.327826	Wnt6		CCRE_FLANK
	chr1	74788100	74788200	96	78	87	1.2	0.05912	Wnt6		CCRE_FLANK
	chr1	74794600	74794700	5.81586	7.38752	6.60169	0.787255	0.137933	Wnt10a				CCRE_GENE
	chr1	74794700	74794800	6.70223	7.0794	6.89082	0.946722	0.420268	Wnt10a				CCRE_GENE
	chr1	74797500	74797600	11.8504	7.28725	9.56882	1.62618	0.0487108	Wnt10a				CCRE_GENE
	chr1	74797600	74797700	9.24126	7.0054	8.12333	1.31916	0.128996	Wnt10a				CCRE_GENE
	chr1	74797700	74797800	7.21728	5.52794	6.37261	1.3056	0.099234	Wnt10a				CCRE_GENE
	chr1	74800300	74800400	4	6	5	0.7	0.042	Wnt10a			GENE
	chr1	74800400	74800500	11.8531	18.7866	15.3199	0.630935	0.00212225	Wnt10a				CCRE_GENE
	chr1	74800500	74800600	12.2612	17.6422	14.9517	0.694994	0.0159735	Wnt10a				CCRE_GENE
	chr1	74800600	74800700	5.81421	5.11962	5.46691	1.13567	0.331762	Wnt10a				CCRE_GENE
	chr1	74803000	74803100	12.4593	11.3818	11.9206	1.09467	0.302836	Wnt10a				CCRE_GENE
	chr1	74803100	74803200	44.0682	40.3547	42.2115	1.09202	0.318773	Wnt10a				CCRE_GENE
	chr1	74803200	74803300	32.8319	32.9839	32.9079	0.995391	0.487913	Wnt10a				CCRE_GENE
	chr1	74803300	74803400	8.56134	7.53478	8.04806	1.13624	0.305938	Wnt10a				CCRE_GENE
	chr1	74803400	74803500	5.91743	6.91566	6.41655	0.855657	0.234784	Wnt10a				CCRE_GENE
	chr1	74805600	74805700	5.65579	6.88551	6.27065	0.821405	0.238203	Wnt10a		CCRE_FLANK
	chr1	74806700	74806800	8	11	9	0.74	0.12824	Wnt10a		CCRE_FLANK
	chr1	74806800	74806900	4	7	5	0.6	0.0407869	Wnt10a		CCRE_FLANK
	chr1	74806900	74807000	5.69039	5.15244	5.42141	1.10441	0.351261	Wnt10a
	chr1	74807000	74807100	10	10	10	1	0.444986	Wnt10a		CCRE_FLANK
	chr1	74807100	74807200	7.81895	5.20139	6.51017	1.50324	0.0498909	Wnt10a		CCRE_FLANK
	chr1	74807200	74807300	15.8693	19.0783	17.4738	0.831798	0.174441	Wnt10a
	chr1	74807300	74807400	6.18075	5.27003	5.72539	1.17281	0.257168	Wnt10a
	chr1	74808100	74808200	7	8	8	1	0.437632	Wnt10a		CCRE_FLANK
	chr1	74808200	74808300	6.50935	5.01087	5.76011	1.29905	0.0706436	Wnt10a		CCRE_FLANK
	chr1	74808300	74808400	9	14	11	0.6	0.0282634	Wnt10a		CCRE_FLANK
	chr1	74808400	74808500	182	160	171	1.1	0.0948245	Wnt10a		CCRE_FLANK
	chr1	74812400	74812500	5.47424	6.45747	5.96585	0.847737	0.275517	Wnt10a
	chr1	74812500	74812600	6.36995	6.0546	6.21227	1.05208	0.424019	Wnt10a
	chr1	74815000	74815100	8	11	10	0.7	0.032489	Wnt10a		CCRE_FLANK
	chr1	74815100	74815200	92	95	93	1	0.333256	Wnt10a		CCRE_FLANK
	chr1	74815200	74815300	6.00539	5.10881	5.5571	1.1755	0.221721	Wnt10a
	chr1	74816600	74816700	7	6	7	1.2	0.233636	Wnt10a		CCRE_FLANK
	chr1	74816700	74816800	7	6	6	1.1	0.337562	Wnt10a		CCRE_FLANK
	chr1	74816800	74816900	52	54	53	0.9	0.287852	Wnt10a		CCRE_FLANK
	chr1	74816900	74817000	7	8	7	0.9	0.335679	Wnt10a		CCRE_FLANK
	chr1	74817000	74817100	89	92	91	1	0.340671	Wnt10a		CCRE_FLANK
	chr1	74817100	74817200	9	8	8	1.1	0.377036	Wnt10a		CCRE_FLANK
	chr1	74817200	74817300	12	9	11	1.3	0.13787	Wnt10a		CCRE_FLANK
	chr1	74817400	74817500	20	18	19	1.1	0.317501	Wnt10a		CCRE_FLANK
	chr1	74818600	74818700	5.47054	4.76875	5.11964	1.14716	0.300251	Wnt10a
	chr1	74819200	74819300	6.08866	6.93707	6.51286	0.877699	0.345542	Wnt10a
	chr1	74854900	74855000	58.5027	55.707	57.1049	1.05019	0.34937	Cdk5r2				CCRE_GENE
	chr1	74855000	74855100	8.46306	9.61291	9.03799	0.880385	0.323349	Cdk5r2				CCRE_GENE
	chr1	74855700	74855800	5	4	5	1.4	0.05	Cdk5r2			GENE
	chr1	74855800	74855900	5.58706	5.74791	5.66748	0.972016	0.451459	Cdk5r2				CCRE_GENE
	chr1	74855900	74856000	6.07357	7.02669	6.55013	0.864357	0.291907	Cdk5r2				CCRE_GENE
	chr1	74856000	74856100	6.19496	4.36092	5.27794	1.42056	0.114872	Cdk5r2				CCRE_GENE
	chr1	74856400	74856500	4.86603	6.682	5.77401	0.72823	0.233813	Cdk5r2				CCRE_GENE
	chr1	74856900	74857000	5.14296	7.31105	6.227	0.70345	0.10737	Cdk5r2				CCRE_GENE
	chr1	74857000	74857100	10.5814	10.2886	10.435	1.02845	0.445201	Cdk5r2				CCRE_GENE
	chr1	74857400	74857500	8.04963	7.70646	7.87805	1.04453	0.426336	Cdk5r2				CCRE_GENE
	chr1	74857500	74857600	15	13	14	1.1	0.25	Cdk5r2			GENE
	chr1	74857600	74857700	6	6	6	1	0.41	Cdk5r2			GENE
	chr1	74880900	74881000	23.149	23.1837	23.1663	0.998505	0.496316	Fev		CCRE_FLANK
	chr1	74881000	74881100	32	24	28	1.3	0.0529553	Fev		CCRE_FLANK
	chr1	74882400	74882500	9.36246	10.405	9.88374	0.899804	0.30799	Fev				CCRE_GENE
	chr1	74882500	74882600	7.4236	9.61115	8.51738	0.772395	0.165414	Fev				CCRE_GENE
	chr1	74885900	74886000	5	5	5	1.1	0.344263	Fev		CCRE_FLANK
	chr1	74893100	74893200	6.42272	4.74041	5.58156	1.35489	0.132143	Cryba2				CCRE_GENE
	chr1	74893200	74893300	11	9	10	1.2	0.164524	Fev		CCRE_FLANK
	chr1	74893500	74893600	8.4226	10.8756	9.6491	0.77445	0.0718308	Fev		CCRE_FLANK
	chr1	74893600	74893700	44	43	43	1	0.398641	Fev		CCRE_FLANK
	chr1	74893700	74893800	100	93	97	1.1	0.228172	Fev		CCRE_FLANK
	chr1	74894800	74894900	4.9163	8.15907	6.53768	0.602557	0.0185059	Fev
	chr1	74894900	74895000	9.06158	8.21023	8.63591	1.10369	0.283833	Fev
	chr1	74895100	74895200	18	16	17	1.16	0.255345	Fev		CCRE_FLANK
	chr1	74895200	74895300	19	17	18	1.1	0.229486	Fev		CCRE_FLANK
	chr1	74915900	74916000	4.75264	6.43873	5.59569	0.738132	0.162726	Cfap65				CCRE_GENE
	chr1	74926800	74926900	11.3902	7.47186	9.43103	1.52441	0.094766	Cfap65				CCRE_GENE
	chr1	74926900	74927000	10.9644	9.32439	10.1444	1.17589	0.256014	Cfap65				CCRE_GENE
	chr1	74935500	74935600	12.9229	8.53445	10.7287	1.5142	0.106718	Cfap65				CCRE_GENE
	chr1	74935600	74935700	9	10	9	1	0.460319	Cfap65		CCRE_FLANK
	chr1	74948900	74949000	13.4658	11.8026	12.6342	1.14092	0.196055	Ihh				CCRE_GENE
	chr1	74949000	74949100	21.7247	20.1754	20.95	1.07679	0.332087	Ihh				CCRE_GENE
	chr1	74950300	74950400	8.6822	6.25014	7.46617	1.38912	0.116708	Ihh				CCRE_GENE
	chr1	74960000	74960100	8.75621	9.43763	9.09692	0.927798	0.418929	Ihh
	chr1	74964600	74964700	5	6	6	0.9	0.353204	Ihh		CCRE_FLANK
	chr1	74964700	74964800	6	6	6	1.1	0.415653	Ihh		CCRE_FLANK
	chr1	74985500	74985600	12	12	12	1	0.42	Nhej1			GENE
	chr1	74985600	74985700	7	7	7	1	0.46	Nhej1			GENE
	chr1	75001300	75001400	8	5	6	1.5	0.13	Nhej1			GENE
	chr1	75001400	75001500	6	6	6	1	0.46	Nhej1			GENE
	chr1	75016900	75017000	13.9886	14.7941	14.3913	0.945548	0.361081	Nhej1				CCRE_GENE
	chr1	75017000	75017100	43.0327	44.7531	43.8929	0.961558	0.395627	Nhej1				CCRE_GENE
	chr1	75017100	75017200	7.60215	5.54574	6.57395	1.37081	0.122914	Nhej1				CCRE_GENE
	chr1	75052200	75052300	8	6	7	1.4	0.0988612	Nhej1		CCRE_FLANK
	chr1	75052300	75052400	51	56	54	0.9	0.26461	Nhej1		CCRE_FLANK
	chr1	75124500	75124600	7.62155	9.18613	8.40384	0.82968	0.236673	Npl
	chr1	75128800	75128900	6	7	7	0.8	0.34	Slc23a3			GENE
	chr1	75128900	75129000	7	5	6	1.4	0.26	Slc23a3			GENE
	chr1	75133600	75133700	6	6	6	1	0.49	Slc23a3			GENE
	chr1	75135900	75136000	6	5	6	1.2	0.19	Cnppd1			GENE
	chr1	75136000	75136100	16	13	15	1.2	0.22	Cnppd1			GENE
	chr1	75136100	75136200	11	10	10	1.1	0.29	Cnppd1			GENE
	chr1	75136300	75136400	10	11	11	0.9	0.38	Cnppd1			GENE
	chr1	75136400	75136500	10	9	9	1.1	0.37	Cnppd1			GENE
	chr1	75141300	75141400	5.0525	5.72199	5.38725	0.882997	0.312231	Cnppd1				CCRE_GENE
	chr1	75141400	75141500	6.06465	5.40388	5.73426	1.12228	0.360588	Cnppd1				CCRE_GENE
	chr1	75141500	75141600	11.6659	8.94823	10.3071	1.30371	0.1357	Cnppd1				CCRE_GENE
	chr1	75141600	75141700	15.2269	15.5254	15.3761	0.980768	0.450316	Cnppd1				CCRE_GENE
	chr1	75141700	75141800	18.0374	12.122	15.0797	1.48798	0.0192817	Cnppd1				CCRE_GENE
	chr1	75141800	75141900	11.2384	9.39137	10.3149	1.19667	0.16199	Cnppd1				CCRE_GENE
	chr1	75142300	75142400	6.05448	7.00003	6.52725	0.864922	0.328513	Cnppd1				CCRE_GENE
	chr1	75142400	75142500	15.5964	11.4049	13.5006	1.36752	0.12579	Cnppd1				CCRE_GENE
	chr1	75142500	75142600	9.22097	4.78565	7.00331	1.9268	0.00754593	Cnppd1				CCRE_GENE
	chr1	75142600	75142700	23.3114	20.0553	21.6833	1.16236	0.158458	Cnppd1				CCRE_GENE
	chr1	75142700	75142800	13.9043	15.8793	14.8918	0.875624	0.142717	Cnppd1				CCRE_GENE
	chr1	75142800	75142900	11.4452	11.1496	11.2974	1.02651	0.435403	Retreg2				CCRE_GENE
	chr1	75142900	75143000	6	6	6	1	0.42	Retreg2			GENE
	chr1	75143000	75143100	7.80655	7.20449	7.50552	1.08357	0.344338	Retreg2				CCRE_GENE
	chr1	75143100	75143200	7.74246	7.11098	7.42672	1.0888	0.350284	Retreg2				CCRE_GENE
	chr1	75143200	75143300	9.04213	9.5074	9.27476	0.951062	0.405449	Retreg2				CCRE_GENE
	chr1	75147000	75147100	7	9	8	0.8	0.19	Retreg2			GENE
	chr1	75147100	75147200	8	11	10	0.8	0.074	Retreg2			GENE
	chr1	75168200	75168300	20	12	16	1.66	0.0401783	Zfand2b		CCRE_FLANK
	chr1	75168300	75168400	6.33808	8.05569	7.19689	0.786782	0.0655954	Zfand2b		CCRE_FLANK
	chr1	75168400	75168500	5.80299	6.66043	6.23171	0.871263	0.293807	Cracdl	FLANK
	chr1	75168500	75168600	5	6	5	0.9	0.424208	Zfand2b		CCRE_FLANK
	chr1	75168600	75168700	109.544	92.283	100.913	1.18704	0.106465	Zfand2b				CCRE_GENE
	chr1	75168700	75168800	38.421	27.3494	32.8852	1.40482	0.0072754	Zfand2b				CCRE_GENE
	chr1	75168800	75168900	18.6721	13.6606	16.1663	1.36686	0.0451659	Zfand2b				CCRE_GENE
	chr1	75168900	75169000	60.5587	47.522	54.0403	1.27433	0.0134775	Zfand2b				CCRE_GENE
	chr1	75169000	75169100	61.8866	45.2689	53.5777	1.36709	0.0212407	Zfand2b				CCRE_GENE
	chr1	75169100	75169200	10.0811	7.84581	8.96345	1.2849	0.239854	Zfand2b				CCRE_GENE
	chr1	75169200	75169300	10.2879	9.7687	10.0283	1.05315	0.392403	Zfand2b				CCRE_GENE
	chr1	75169300	75169400	9.54957	7.44573	8.49765	1.28256	0.184212	Zfand2b				CCRE_GENE
	chr1	75179700	75179800	8.60203	4.43161	6.51682	1.94106	0.00146345	Abcb6				CCRE_GENE
	chr1	75180000	75180100	5.18102	5.39713	5.28908	0.959958	0.399933	Abcb6				CCRE_GENE
	chr1	75180100	75180200	7.91988	6.97068	7.44528	1.13617	0.300285	Abcb6				CCRE_GENE
	chr1	75180200	75180300	31.4453	26.7674	29.1064	1.17476	0.055274	Abcb6				CCRE_GENE
	chr1	75180300	75180400	94.3414	89.3386	91.84	1.056	0.261634	Abcb6				CCRE_GENE
	chr1	75191700	75191800	8	7	8	1.1	0.41	Atg9a			GENE
	chr1	75191800	75191900	8.45703	5.29966	6.87834	1.59577	0.00157353	Atg9a				CCRE_GENE
	chr1	75191900	75192000	126.338	97.858	112.098	1.29104	0.00756874	Atg9a				CCRE_GENE
	chr1	75192000	75192100	270.263	226.322	248.292	1.19415	0.0461765	Atg9a				CCRE_GENE
	chr1	75192100	75192200	146.085	121.119	133.602	1.20612	0.0298208	Ankzf1				CCRE_GENE
	chr1	75192200	75192300	17.471	17.3046	17.3878	1.00962	0.478861	Ankzf1				CCRE_GENE
	chr1	75192300	75192400	5	6	6	0.9	0.33	Ankzf1			GENE
	chr1	75192400	75192500	5	4	5	1.2	0.14	Ankzf1			GENE
	chr1	75192600	75192700	12.2908	8.75144	10.5211	1.40443	0.022438	Ankzf1				CCRE_GENE
	chr1	75192700	75192800	13.1226	7.44872	10.2856	1.76172	0.00215934	Ankzf1				CCRE_GENE
	chr1	75209000	75209100	3.80004	7.34324	5.57164	0.517488	0.0218035	Glb1l				CCRE_GENE
	chr1	75210500	75210600	3.69171	6.65363	5.17267	0.554842	0.00939688	Glb1l				CCRE_GENE
	chr1	75210600	75210700	5.96319	6.22903	6.09611	0.957323	0.354035	Glb1l				CCRE_GENE
	chr1	75210700	75210800	40.7168	37.873	39.2949	1.07509	0.295444	Glb1l				CCRE_GENE
	chr1	75210800	75210900	46.5714	35.9864	41.2789	1.29414	0.0260885	Glb1l				CCRE_GENE
	chr1	75210900	75211000	5.97868	5.73818	5.85843	1.04191	0.428595	Stk16				CCRE_GENE
	chr1	75214800	75214900	7	8	7	0.9	0.31	Stk16			GENE
	chr1	75214900	75215000	5.54467	5.33798	5.44133	1.03872	0.438583	Stk16				CCRE_GENE
	chr1	75215000	75215100	8.93189	4.36173	6.64681	2.04779	0.0349572	Stk16				CCRE_GENE
	chr1	75215100	75215200	7.92029	4.8397	6.38	1.63652	0.106444	Stk16				CCRE_GENE
	chr1	75217600	75217700	5	4	5	1.1	0.38	Tuba4a			GENE
	chr1	75217700	75217800	5	5	5	1.1	0.28	Tuba4a			GENE
	chr1	75217800	75217900	6	4	5	1.3	0.23	Tuba4a			GENE
	chr1	75218000	75218100	11.1527	8.28782	9.72027	1.34568	0.0702744	Tuba4a				CCRE_GENE
	chr1	75218100	75218200	19.1898	10.9877	15.0888	1.74647	0.00247699	Tuba4a				CCRE_GENE
	chr1	75218300	75218400	9.16801	5.27436	7.22118	1.73822	0.00859196	Tuba4a				CCRE_GENE
	chr1	75218400	75218500	16.7137	17.8042	17.2589	0.938754	0.387237	Tuba4a				CCRE_GENE
	chr1	75218500	75218600	25.0331	28.5689	26.801	0.876237	0.267207	Tuba4a				CCRE_GENE
	chr1	75218600	75218700	23.7785	28.0403	25.9094	0.848012	0.189743	Tuba4a				CCRE_GENE
	chr1	75218700	75218800	16.2072	13.5347	14.871	1.19745	0.0481914	Tuba4a				CCRE_GENE
	chr1	75218800	75218900	7.3481	5.61439	6.48124	1.3088	0.124236	Tuba4a				CCRE_GENE
	chr1	75218900	75219000	8.11077	9.63564	8.8732	0.841747	0.243779	Tuba4a				CCRE_GENE
	chr1	75219100	75219200	9.59935	6.40448	8.00192	1.49885	0.0227107	Tuba4a				CCRE_GENE
	chr1	75219200	75219300	43.1678	33.7631	38.4654	1.27855	0.0107482	Tuba4a				CCRE_GENE
	chr1	75219300	75219400	67.9298	55.4568	61.6933	1.22491	0.0217811	Tuba4a				CCRE_GENE
	chr1	75219400	75219500	28.2064	22.3184	25.2624	1.26382	0.0823105	Tuba4a				CCRE_GENE
	chr1	75219500	75219600	6.8759	5.22367	6.04979	1.3163	0.195486	Tuba4a				CCRE_GENE
	chr1	75219700	75219800	6.32828	3.81332	5.0708	1.65952	0.0740517	Tuba4a				CCRE_GENE
	chr1	75219800	75219900	6.36111	6.35012	6.35561	1.00173	0.498306	Tuba4a				CCRE_GENE
	chr1	75219900	75220000	3.87629	5.69268	4.78448	0.680925	0.0524924	Sirpa
	chr1	75234700	75234800	5	4	5	1.2	0.21677	Stk16		CCRE_FLANK
	chr1	75234800	75234900	21	18	20	1.1	0.174355	Stk16		CCRE_FLANK
	chr1	75234900	75235000	5	7	6	0.7	0.0478639	Stk16		CCRE_FLANK
	chr1	75236000	75236100	6.17849	3.80938	4.99394	1.62191	0.0689222	Tuba4a
	chr1	75236100	75236200	9.12676	8.49608	8.81142	1.07423	0.397749	Tuba4a
	chr1	75236200	75236300	32	31	32	1	0.418153	Tuba4a		CCRE_FLANK
	chr1	75236300	75236400	7.50991	6.8422	7.17605	1.09759	0.331303	Tuba4a		CCRE_FLANK
	chr1	75236400	75236500	33.4307	22.7114	28.0711	1.47198	0.0295019	Dnajb2				CCRE_GENE
	chr1	75236500	75236600	31.4741	22.2381	26.8561	1.41532	0.0109669	Dnajb2				CCRE_GENE
	chr1	75236600	75236700	10	8	9	1.2	0.3	Dnajb2			GENE
	chr1	75236700	75236800	9.46163	6.69112	8.07638	1.41406	0.142608	Dnajb2				CCRE_GENE
	chr1	75236800	75236900	45.6667	31.6364	38.6515	1.44348	0.00205318	Dnajb2				CCRE_GENE
	chr1	75236900	75237000	45.2954	32.3977	38.8465	1.39811	0.00297439	Dnajb2				CCRE_GENE
	chr1	75237000	75237100	7.01189	6.02309	6.51749	1.16417	0.323102	Dnajb2				CCRE_GENE
	chr1	75237100	75237200	6	4	5	1.3	0.21	Dnajb2			GENE
	chr1	75237200	75237300	6	4	5	1.4	0.098	Dnajb2			GENE
	chr1	75238500	75238600	5	6	5	0.8	0.11	Dnajb2			GENE
	chr1	75239600	75239700	8.85985	7.06058	7.96021	1.25483	0.191114	Dnajb2				CCRE_GENE
	chr1	75239700	75239800	21.4196	17.2776	19.3486	1.23974	0.236905	Dnajb2				CCRE_GENE
	chr1	75239800	75239900	34.9818	31.4977	33.2397	1.11062	0.315707	Dnajb2				CCRE_GENE
	chr1	75239900	75240000	14.608	16.7844	15.6962	0.870334	0.286662	Dnajb2				CCRE_GENE
	chr1	75242500	75242600	6	6	6	1	0.43	Dnajb2			GENE
	chr1	75242600	75242700	12	15	13	0.8	0.11	Dnajb2			GENE
	chr1	75242700	75242800	5	5	5	1.1	0.34	Dnajb2			GENE
	chr1	75243200	75243300	5	7	6	0.7	0.095	Dnajb2			GENE
	chr1	75244200	75244300	5	5	5	1.1	0.44	Dnajb2			GENE
	chr1	75244700	75244800	9	6	8	1.5	0.063	Dnajb2			GENE
	chr1	75244800	75244900	22	21	22	1	0.46	Dnajb2			GENE
	chr1	75244900	75245000	52.0515	51.0947	51.5731	1.01873	0.442311	Dnajb2				CCRE_GENE
	chr1	75245000	75245100	82.4892	65.4601	73.9746	1.26015	0.000256533	Dnajb2				CCRE_GENE
	chr1	75245100	75245200	42.8473	35.1611	39.0042	1.2186	0.0759374	Dnajb2				CCRE_GENE
	chr1	75245400	75245500	6	4	5	1.5	0.066	Dnajb2			GENE
	chr1	75246800	75246900	8.72239	6.61457	7.66848	1.31866	0.157127	Ptprn		CCRE_FLANK
	chr1	75246900	75247000	51	47	49	1.1	0.236152	Ptprn		CCRE_FLANK
	chr1	75247300	75247400	8	3	6	2.4	0.022	Ptprn			GENE
	chr1	75248100	75248200	18.4101	12.7339	15.572	1.44576	0.0141699	Ptprn				CCRE_GENE
	chr1	75248200	75248300	47.9869	36.677	42.3319	1.30836	0.0680934	Ptprn				CCRE_GENE
	chr1	75248300	75248400	41.4924	28.9713	35.2318	1.43219	0.0494994	Ptprn				CCRE_GENE
	chr1	75248400	75248500	17.8834	14.2183	16.0509	1.25777	0.138835	Ptprn				CCRE_GENE
	chr1	75251700	75251800	13.2103	10.0815	11.6459	1.31035	0.0961283	Ptprn				CCRE_GENE
	chr1	75251800	75251900	14.9383	11.5579	13.2481	1.29248	0.0444674	Ptprn				CCRE_GENE
	chr1	75251900	75252000	5.02206	5.66452	5.34329	0.886582	0.335208	Ptprn				CCRE_GENE
	chr1	75261500	75261600	7	6	6	1.1	0.31	Ptprn			GENE
	chr1	75262100	75262200	5	5	5	1.1	0.38	Ptprn			GENE
	chr1	75262400	75262500	5	5	5	1	0.44	Ptprn			GENE
	chr1	75263100	75263200	9.01417	9.54872	9.28144	0.944019	0.418152	Ptprn				CCRE_GENE
	chr1	75263200	75263300	8.68759	10.7859	9.73676	0.805455	0.246759	Ptprn				CCRE_GENE
	chr1	75263300	75263400	8.52913	8.03032	8.27972	1.06212	0.406128	Ptprn				CCRE_GENE
	chr1	75263400	75263500	21.5178	16.8328	19.1753	1.27832	0.0694839	Ptprn				CCRE_GENE
	chr1	75263500	75263600	8.75893	9.19503	8.97698	0.952572	0.436431	Ptprn				CCRE_GENE
	chr1	75263600	75263700	7	7	7	0.9	0.43	Ptprn			GENE
	chr1	75263700	75263800	24	26	25	0.9	0.27	Ptprn			GENE
	chr1	75263800	75263900	25	23	24	1.1	0.22	Ptprn			GENE
	chr1	75264100	75264200	18.0547	10.2326	14.1436	1.76444	0.0220147	Ptprn				CCRE_GENE
	chr1	75264200	75264300	34.6515	29.5015	32.0765	1.17457	0.148729	Ptprn				CCRE_GENE
	chr1	75264300	75264400	27.4883	23.2032	25.3458	1.18468	0.102417	Ptprn				CCRE_GENE
	chr1	75264400	75264500	16.6277	13.3384	14.9831	1.2466	0.0169373	Ptprn				CCRE_GENE
	chr1	75264500	75264600	15	10	13	1.4	0.022	Ptprn			GENE
	chr1	75272400	75272500	8	8	8	1.1	0.34	Resp18			GENE
	chr1	75272500	75272600	10	8	9	1.2	0.21	Resp18			GENE
	chr1	75272600	75272700	14	12	13	1.2	0.15	Resp18			GENE
	chr1	75272700	75272800	10	10	10	1	0.44	Resp18			GENE
	chr1	75277600	75277700	14.9463	8.21644	11.5814	1.81907	0.0288601	Resp18				CCRE_GENE
	chr1	75278300	75278400	6.94989	6.48732	6.7186	1.0713	0.403772	Resp18				CCRE_GENE
	chr1	75278400	75278500	17.3511	9.44535	13.3982	1.837	0.0170295	Resp18				CCRE_GENE
	chr1	75282900	75283000	7.64972	4.94642	6.29807	1.54652	0.0307051	Actr3	FLANK
	chr1	75283000	75283100	16.496	15.3535	15.9248	1.07441	0.321355	Actr3	FLANK
	chr1	75283100	75283200	68.7764	71.322	70.0492	0.964309	0.379158	Actr3	FLANK
	chr1	75283200	75283300	94.9096	89.2634	92.0865	1.06325	0.290826	Actr3	FLANK
	chr1	75283300	75283400	29.8505	26.7534	28.302	1.11577	0.191538	Actr3	FLANK
	chr1	75283400	75283500	4.25864	5.68818	4.97341	0.748682	0.0861678	Actr3	FLANK
	chr1	75285000	75285100	10.6365	13.3343	11.9854	0.797678	0.214079	Resp18
	chr1	75285100	75285200	12.8361	14.2689	13.5525	0.899583	0.313398	Resp18
	chr1	75288300	75288400	14.5535	11.4536	13.0036	1.27064	0.123925	Resp18
	chr1	75288400	75288500	14.6115	17.1337	15.8726	0.852796	0.248464	Resp18
	chr1	75289400	75289500	28	32	30	0.9	0.216437	Resp18		CCRE_FLANK
	chr1	75289500	75289600	10	8	9	1.3	0.0555562	Resp18		CCRE_FLANK
	chr1	75289600	75289700	48.2958	57.3326	52.8142	0.842379	0.0706902	Resp18		CCRE_FLANK
	chr1	75290000	75290100	31.0368	31.36	31.1984	0.989694	0.467977	Resp18
	chr1	75290100	75290200	39.2235	38.7978	39.0107	1.01097	0.466031	Resp18
	chr1	75290200	75290300	9.04849	7.85829	8.45339	1.15146	0.305129	Resp18
	chr1	75290600	75290700	6.07468	5.98908	6.03188	1.01429	0.478831	Resp18		CCRE_FLANK
	chr1	75290700	75290800	19	14	17	1.4	0.0811589	Resp18		CCRE_FLANK
	chr1	75290800	75290900	6	5	6	1.17	0.302762	Resp18		CCRE_FLANK
	chr1	75292900	75293000	47	53	50	0.9	0.149109	Resp18		CCRE_FLANK
	chr1	75293000	75293100	7	6	6	1.2	0.282272	Resp18		CCRE_FLANK
	chr1	75293100	75293200	67	63	65	1.1	0.321786	Resp18		CCRE_FLANK
	chr1	75294300	75294400	11.0633	9.4782	10.2708	1.16724	0.248877	Resp18
	chr1	75294400	75294500	34.6552	32.7112	33.6832	1.05943	0.362857	Resp18
	chr1	75294500	75294600	37.6988	33.7788	35.7388	1.11605	0.269227	Resp18
	chr1	75294600	75294700	12.5488	13.2886	12.9187	0.944328	0.321415	Resp18
	chr1	75297400	75297500	5.62069	5.26524	5.44297	1.06751	0.396888	Resp18
	chr1	75297500	75297600	5.41089	7.24872	6.32981	0.746462	0.109218	Resp18
	chr1	75298600	75298700	3.71075	6.75279	5.23177	0.549514	0.048672	Dnpep
	chr1	75298700	75298800	5.64943	5.75247	5.70095	0.982088	0.472304	Dnpep
	chr1	75301100	75301200	4.49637	5.12724	4.81181	0.876956	0.279681	Dnpep
	chr1	75312900	75313000	4	5	5	0.9	0.23	Dnpep			GENE
	chr1	75316600	75316700	5	6	5	0.8	0.14	Dnpep			GENE
	chr1	75316700	75316800	5	5	5	1	0.5	Dnpep			GENE
	chr1	75316800	75316900	8	7	8	1.2	0.19	Dnpep			GENE
	chr1	75316900	75317000	9.42832	10.5668	9.99757	0.892258	0.318901	Dnpep				CCRE_GENE
	chr1	75317000	75317100	37.0061	25.6831	31.3446	1.44087	0.0312021	Dnpep				CCRE_GENE
	chr1	75317100	75317200	14.1661	11.5201	12.8431	1.22969	0.140972	Dnpep				CCRE_GENE
	chr1	75317200	75317300	12.7089	7.68579	10.1973	1.65356	0.0383968	Dnpep				CCRE_GENE
	chr1	75317300	75317400	70	54	62	1.3	0.0094	Dnpep			GENE
	chr1	75317400	75317500	181	143	162	1.3	0.0041	Dnpep			GENE
	chr1	75317500	75317600	290.224	238.092	264.158	1.21896	0.00883266	Dnpep				CCRE_GENE
	chr1	75317600	75317700	420.753	368.68	394.716	1.14124	0.0760143	Dnpep				CCRE_GENE
	chr1	75317700	75317800	401.034	339.991	370.513	1.17955	0.0253239	Dnpep				CCRE_GENE
	chr1	75317800	75317900	228.946	199.084	214.015	1.15	0.107376	Dnpep				CCRE_GENE
	chr1	75317900	75318000	115.032	100.116	107.574	1.14898	0.09235	Dnpep				CCRE_GENE
	chr1	75318000	75318100	81.7453	66.1648	73.9551	1.23548	0.0328936	Dnpep
	chr1	75318100	75318200	14.7656	12.9863	13.8759	1.13701	0.252926	Dnpep
	chr1	75342300	75342400	18.2208	11.4254	14.8231	1.59477	0.0127351	Des
	chr1	75342400	75342500	15.2224	9.9138	12.5681	1.53547	0.040869	Des
	chr1	75342500	75342600	7.9341	6.70666	7.32038	1.18302	0.324566	Des
	chr1	75342800	75342900	34	45	39	0.7	0.00867421	Des		CCRE_FLANK
	chr1	75342900	75343000	119.078	104.172	111.625	1.14309	0.184069	Des		CCRE_FLANK
	chr1	75343000	75343100	7	11	9	0.7	0.165397	Des		CCRE_FLANK
	chr1	75343100	75343200	16	19	18	0.8	0.160483	Des		CCRE_FLANK
	chr1	75353700	75353800	8.2943	9.13186	8.71308	0.908282	0.384874	Des
	chr1	75353800	75353900	15.3663	16.0763	15.7213	0.955832	0.414995	Des
	chr1	75353900	75354000	6.44976	7.03721	6.74348	0.916522	0.329244	Des
	chr1	75358200	75358300	11.364	11.2391	11.3015	1.01111	0.48922	Des
	chr1	75358300	75358400	7.1256	8.00212	7.56386	0.890465	0.320004	Des
	chr1	75359300	75359400	5.90544	8.36665	7.13605	0.705831	0.0725074	Des
	chr1	75359400	75359500	21	19	20	1.12	0.316617	Des		CCRE_FLANK
	chr1	75359500	75359600	9	11	10	0.8	0.205354	Des		CCRE_FLANK
	chr1	75359600	75359700	7	6	6	1	0.450126	Des		CCRE_FLANK
	chr1	75365600	75365700	6	6	6	1.1	0.31	Des			GENE
	chr1	75365800	75365900	8	10	9	0.8	0.079	Des			GENE
	chr1	75365900	75366000	12	19	15	0.6	0.0062	Des			GENE
	chr1	75366000	75366100	7	10	8	0.7	0.093	Des			GENE
	chr1	75379300	75379400	8	8	8	1	0.43	Speg			GENE
	chr1	75379400	75379500	15	13	14	1.2	0.19	Speg			GENE
	chr1	75381000	75381100	8.01093	7.63482	7.82287	1.04926	0.414609	Speg				CCRE_GENE
	chr1	75381500	75381600	16.459	14.5074	15.4832	1.13452	0.283967	Speg				CCRE_GENE
	chr1	75381600	75381700	28.0846	31.5408	29.8127	0.89042	0.302385	Speg				CCRE_GENE
	chr1	75381700	75381800	7.59304	5.32517	6.45911	1.42588	0.115974	Speg				CCRE_GENE
	chr1	75382000	75382100	7.66928	5.80237	6.73582	1.32175	0.198703	Speg				CCRE_GENE
	chr1	75382100	75382200	9.14886	4.7258	6.93733	1.93594	0.0393563	Speg				CCRE_GENE
	chr1	75382500	75382600	6.32116	6.373	6.34708	0.991866	0.475448	Speg				CCRE_GENE
	chr1	75382600	75382700	6	8	7	0.8	0.2	Speg			GENE
	chr1	75382700	75382800	11.0418	12.236	11.6389	0.902404	0.332237	Speg				CCRE_GENE
	chr1	75382800	75382900	20.2562	24.4037	22.33	0.830045	0.11721	Speg				CCRE_GENE
	chr1	75382900	75383000	11.8386	10.2532	11.0459	1.15462	0.220493	Speg				CCRE_GENE
	chr1	75384300	75384400	5	6	5	0.8	0.15	Speg			GENE
	chr1	75384500	75384600	9	10	10	0.9	0.39	Speg			GENE
	chr1	75384600	75384700	21	20	21	1	0.41	Speg			GENE
	chr1	75384700	75384800	18	19	19	0.9	0.34	Speg			GENE
	chr1	75384800	75384900	5	7	6	0.7	0.0073	Speg			GENE
	chr1	75385200	75385300	8	6	7	1.2	0.17	Speg			GENE
	chr1	75385300	75385400	8	8	8	1	0.47	Speg			GENE
	chr1	75385500	75385600	9	9	9	1.1	0.39	Speg			GENE
	chr1	75385600	75385700	10	9	10	1.1	0.4	Speg			GENE
	chr1	75386100	75386200	9	11	10	0.9	0.28	Speg			GENE
	chr1	75386200	75386300	25	22	23	1.1	0.25	Speg			GENE
	chr1	75386300	75386400	17	16	17	1.1	0.31	Speg			GENE
	chr1	75386400	75386500	28	30	29	0.9	0.33	Speg			GENE
	chr1	75386500	75386600	22	16	19	1.3	0.12	Speg			GENE
	chr1	75386600	75386700	8	5	7	1.4	0.16	Speg			GENE
	chr1	75386900	75387000	7	7	7	1	0.43	Speg			GENE
	chr1	75387000	75387100	17	16	16	1.1	0.32	Speg			GENE
	chr1	75387100	75387200	14	12	13	1.2	0.2	Speg			GENE
	chr1	75387400	75387500	6	5	6	1.1	0.34	Speg			GENE
	chr1	75387500	75387600	6	6	6	1.1	0.45	Speg			GENE
	chr1	75389200	75389300	6	6	6	1	0.49	Speg			GENE
	chr1	75398300	75398400	6	4	5	1.7	0.028	Speg			GENE
	chr1	75398700	75398800	7	8	7	0.9	0.38	Speg			GENE
	chr1	75398800	75398900	20.0563	23.2851	21.6707	0.861338	0.249081	Speg				CCRE_GENE
	chr1	75398900	75399000	20.5918	21.0949	20.8434	0.976149	0.432574	Speg				CCRE_GENE
	chr1	75399000	75399100	4.79881	6.1439	5.47135	0.781069	0.12754	Speg				CCRE_GENE
	chr1	75399300	75399400	5.48202	5.81564	5.64883	0.942633	0.429447	Speg				CCRE_GENE
	chr1	75399800	75399900	5.89228	6.62532	6.2588	0.889357	0.31888	Speg				CCRE_GENE
	chr1	75399900	75400000	12.7977	13.1445	12.9711	0.973613	0.451973	Speg				CCRE_GENE
	chr1	75400000	75400100	19.5105	13.6659	16.5882	1.42767	0.0516953	Speg				CCRE_GENE
	chr1	75400100	75400200	12.3032	8.57776	10.4405	1.43431	0.110453	Speg				CCRE_GENE
	chr1	75400900	75401000	7.28166	6.64905	6.96536	1.09514	0.333207	Speg				CCRE_GENE
	chr1	75401600	75401700	7	7	7	0.9	0.36	Speg			GENE
	chr1	75401700	75401800	5	6	5	0.9	0.25	Speg			GENE
	chr1	75403200	75403300	11	13	12	0.8	0.21	Speg			GENE
	chr1	75403300	75403400	40	39	40	1	0.44	Speg			GENE
	chr1	75403400	75403500	23	21	22	1.1	0.35	Speg			GENE
	chr1	75408300	75408400	12.9773	12.8294	12.9034	1.01153	0.483204	Speg				CCRE_GENE
	chr1	75408400	75408500	12.8909	15.8188	14.3549	0.814913	0.242645	Speg				CCRE_GENE
	chr1	75413600	75413700	8	8	8	1	0.49	Speg			GENE
	chr1	75413800	75413900	7.77602	7.48143	7.62873	1.03938	0.446085	Speg				CCRE_GENE
	chr1	75413900	75414000	20.6869	19.3512	20.0191	1.06902	0.376993	Speg				CCRE_GENE
	chr1	75414000	75414100	8.01799	8.64636	8.33218	0.927326	0.342005	Speg				CCRE_GENE
	chr1	75417800	75417900	6	7	6	0.9	0.43	Speg			GENE
	chr1	75421600	75421700	7.57637	5.10757	6.34197	1.48336	0.0435386	Speg				CCRE_GENE
	chr1	75425900	75426000	14.1078	7.45974	10.7838	1.8912	0.0150657	Speg				CCRE_GENE
	chr1	75426000	75426100	8.81907	6.30979	7.56443	1.39768	0.0509796	Speg				CCRE_GENE
	chr1	75432600	75432700	4.23854	6.63288	5.43571	0.63902	0.0648253	Igfn1
	chr1	75433400	75433500	6.79247	3.39188	5.09218	2.00257	0.0192111	Igfn1
	chr1	75435800	75435900	11	7	9	1.5	0.0681715	Speg		CCRE_FLANK
	chr1	75435900	75436000	81.8305	76.0236	78.927	1.07638	0.228779	Gmppa				CCRE_GENE
	chr1	75436000	75436100	35.3822	34.1486	34.7654	1.03612	0.388692	Gmppa				CCRE_GENE
	chr1	75436300	75436400	5.79682	8.1192	6.95801	0.713965	0.0804623	Gmppa				CCRE_GENE
	chr1	75442900	75443000	4.65439	6.13996	5.39718	0.75805	0.192023	Gmppa				CCRE_GENE
	chr1	75443500	75443600	110.784	106.381	108.582	1.04138	0.297088	Speg		CCRE_FLANK
	chr1	75444200	75444300	10	8	9	1.2	0.159666	Speg		CCRE_FLANK
	chr1	75444600	75444700	5.5872	6.15464	5.87092	0.907803	0.368999	Igfn1
	chr1	75444700	75444800	17.2026	20.5253	18.8639	0.838119	0.182177	Igfn1
	chr1	75444800	75444900	22.381	29.16	25.7705	0.767524	0.0561452	Cdnf	FLANK
	chr1	75444900	75445000	8.20033	10.5759	9.3881	0.775382	0.1721	Igfn1
	chr1	75445000	75445100	19.742	16.6473	18.1946	1.1859	0.220257	Speg		CCRE_FLANK
	chr1	75445100	75445200	10	12	11	0.9	0.302895	Speg		CCRE_FLANK
	chr1	75445200	75445300	7	7	7	1.1	0.319228	Speg		CCRE_FLANK
	chr1	75445300	75445400	6.50652	3.82747	5.167	1.69995	0.0170352	Speg		CCRE_FLANK
	chr1	75445400	75445500	10	12	11	0.9	0.273726	Speg		CCRE_FLANK
	chr1	75445500	75445600	12	12	12	1	0.451881	Speg		CCRE_FLANK
	chr1	75445600	75445700	6	6	6	1.1	0.396753	Speg		CCRE_FLANK
	chr1	75445800	75445900	6	7	6	0.8	0.188899	Speg		CCRE_FLANK
	chr1	75445900	75446000	4	7	5	0.7	0.112598	Speg		CCRE_FLANK
	chr1	75446000	75446100	8.39361	6.01583	7.20472	1.39525	0.120584	Speg		CCRE_FLANK
	chr1	75446300	75446400	4	6	5	0.6	0.0393432	Speg		CCRE_FLANK
	chr1	75447800	75447900	13	15	14	0.9	0.322577	Gmppa		CCRE_FLANK
	chr1	75447900	75448000	19	20	20	1	0.452119	Gmppa		CCRE_FLANK
	chr1	75450000	75450100	9	9	9	1	0.494903	Gmppa		CCRE_FLANK
	chr1	75450400	75450500	107	116	111	0.9	0.244896	Gmppa		CCRE_FLANK
	chr1	75450500	75450600	21.852	23.1926	22.5223	0.942195	0.337744	Asic4				CCRE_GENE
	chr1	75450600	75450700	14.4305	12.8038	13.6171	1.12705	0.254135	Asic4				CCRE_GENE
	chr1	75452100	75452200	9	7	8	1.3	0.099	Asic4			GENE
	chr1	75452200	75452300	8	6	7	1.3	0.073	Asic4			GENE
	chr1	75452500	75452600	8	11	10	0.7	0.079	Asic4			GENE
	chr1	75452600	75452700	10	13	11	0.8	0.18	Asic4			GENE
	chr1	75452700	75452800	13	15	14	0.8	0.19	Asic4			GENE
	chr1	75452800	75452900	17	23	20	0.7	0.056	Asic4			GENE
	chr1	75452900	75453000	13	16	14	0.8	0.21	Asic4			GENE
	chr1	75453000	75453100	5	6	6	0.8	0.31	Asic4			GENE
	chr1	75454100	75454200	6	8	7	0.8	0.2	Asic4			GENE
	chr1	75454700	75454800	6	8	7	0.7	0.11	Asic4			GENE
	chr1	75454800	75454900	8	10	9	0.8	0.27	Asic4			GENE
	chr1	75454900	75455000	12	9	11	1.3	0.23	Asic4			GENE
	chr1	75456000	75456100	5.84242	5.42161	5.63202	1.07762	0.399423	Asic4				CCRE_GENE
	chr1	75456100	75456200	6.8639	3.30465	5.08427	2.07705	0.00427579	Asic4				CCRE_GENE
	chr1	75456800	75456900	8.72391	5.03559	6.87975	1.73245	0.0101079	Asic4				CCRE_GENE
	chr1	75456900	75457000	8.31261	4.61037	6.46149	1.80302	0.00374062	Asic4				CCRE_GENE
	chr1	75457600	75457700	10.7513	8.41881	9.58505	1.27706	0.0976623	Asic4				CCRE_GENE
	chr1	75457700	75457800	12.5563	10.6928	11.6245	1.17428	0.251731	Asic4				CCRE_GENE
	chr1	75457900	75458000	12.5818	12.907	12.7444	0.974805	0.462175	Asic4				CCRE_GENE
	chr1	75458000	75458100	8.28744	8.78642	8.53693	0.94321	0.403623	Asic4				CCRE_GENE
	chr1	75458400	75458500	6.54912	5.66752	6.10832	1.15555	0.29268	Asic4				CCRE_GENE
	chr1	75458500	75458600	8.62319	9.625	9.12409	0.895916	0.277801	Asic4				CCRE_GENE
	chr1	75458600	75458700	15.2331	16.5369	15.885	0.921159	0.321722	Asic4				CCRE_GENE
	chr1	75458700	75458800	10.6875	10.6138	10.6507	1.00694	0.481583	Asic4				CCRE_GENE
	chr1	75459500	75459600	6	5	6	1.2	0.32	Asic4			GENE
	chr1	75460600	75460700	7	4	5	1.7	0.025	Asic4			GENE
	chr1	75460900	75461000	6	7	7	0.9	0.38	Asic4			GENE
	chr1	75461000	75461100	12	14	13	0.8	0.2	Asic4			GENE
	chr1	75461700	75461800	6	5	5	1.2	0.22	Asic4			GENE
	chr1	75461800	75461900	9	12	11	0.7	0.15	Asic4			GENE
	chr1	75461900	75462000	9	8	9	1.1	0.36	Asic4			GENE
	chr1	75467500	75467600	6	5	5	1.3	0.23	Asic4			GENE
	chr1	75467600	75467700	11.2354	10.4284	10.8319	1.07738	0.286779	Asic4				CCRE_GENE
	chr1	75467700	75467800	43.2666	33.3955	38.331	1.29558	0.0552218	Asic4				CCRE_GENE
	chr1	75467800	75467900	27.1804	19.5143	23.3473	1.39284	0.0199886	Asic4				CCRE_GENE
	chr1	75477200	75477300	12.168	7.50531	9.83665	1.62125	0.00659716	Chpf				CCRE_GENE
	chr1	75477300	75477400	19.1742	16.256	17.7151	1.17951	0.194881	Chpf				CCRE_GENE
	chr1	75477400	75477500	7.64912	7.85294	7.75103	0.974045	0.452505	Chpf				CCRE_GENE
	chr1	75477500	75477600	19.0488	11.3264	15.1876	1.68181	0.00326065	Chpf				CCRE_GENE
	chr1	75477600	75477700	14.24	11.0704	12.6552	1.28632	0.125243	Chpf				CCRE_GENE
	chr1	75477700	75477800	4.16163	5.86962	5.01563	0.709012	0.107075	Chpf				CCRE_GENE
	chr1	75477800	75477900	6.49291	4.74881	5.62086	1.36727	0.0613677	Chpf				CCRE_GENE
	chr1	75478100	75478200	5.53853	7.15522	6.34687	0.774054	0.156643	Chpf				CCRE_GENE
	chr1	75478200	75478300	15	20	18	0.7	0.057	Chpf			GENE
	chr1	75478300	75478400	17.3707	20.4381	18.9044	0.849919	0.112962	Chpf				CCRE_GENE
	chr1	75478400	75478500	5.26428	7.25589	6.26009	0.725517	0.224415	Chpf				CCRE_GENE
	chr1	75478900	75479000	4.48534	7.348	5.91667	0.610416	0.123094	Chpf				CCRE_GENE
	chr1	75479000	75479100	8.06047	8.89134	8.4759	0.906552	0.364136	Chpf				CCRE_GENE
	chr1	75479100	75479200	16.8118	13.3878	15.0998	1.25576	0.0827016	Chpf				CCRE_GENE
	chr1	75479200	75479300	35.5471	31.3309	33.439	1.13457	0.191456	Chpf				CCRE_GENE
	chr1	75479300	75479400	31.3451	28.0942	29.7196	1.11571	0.194718	Chpf				CCRE_GENE
	chr1	75479400	75479500	37.7195	33.7892	35.7543	1.11632	0.276819	Obsl1				CCRE_GENE
	chr1	75479500	75479600	39.0049	35.0495	37.0272	1.11285	0.261123	Tmem198				CCRE_GENE
	chr1	75479600	75479700	14.8264	13.5065	14.1664	1.09772	0.294236	Tmem198				CCRE_GENE
	chr1	75479800	75479900	5.05656	6.80599	5.93127	0.742957	0.0837484	Tmem198				CCRE_GENE
	chr1	75479900	75480000	4.96593	7.08798	6.02695	0.700612	0.168808	Tmem198				CCRE_GENE
	chr1	75480000	75480100	5.32187	4.82793	5.0749	1.10231	0.350482	Tmem198				CCRE_GENE
	chr1	75480200	75480300	6.10435	7.65572	6.88004	0.797358	0.192276	Tmem198				CCRE_GENE
	chr1	75480300	75480400	7.49045	4.96183	6.22614	1.50961	0.0649103	Tmem198				CCRE_GENE
	chr1	75480800	75480900	7	7	7	1	0.49	Tmem198			GENE
	chr1	75480900	75481000	8	12	10	0.7	0.023	Tmem198			GENE
	chr1	75481000	75481100	4	6	5	0.7	0.095	Tmem198			GENE
	chr1	75486600	75486700	6.26214	4.19119	5.22667	1.49412	0.0726292	Obsl1				CCRE_GENE
	chr1	75486700	75486800	5.05847	6.53049	5.79448	0.774592	0.15493	Obsl1				CCRE_GENE
	chr1	75486900	75487000	5.16704	4.5846	4.87582	1.12704	0.313245	Obsl1				CCRE_GENE
	chr1	75487200	75487300	6.56431	5.82847	6.19639	1.12625	0.337122	Obsl1				CCRE_GENE
	chr1	75487300	75487400	7.51942	8.23366	7.87654	0.913254	0.314802	Obsl1				CCRE_GENE
	chr1	75487400	75487500	22.8975	20.0805	21.489	1.14029	0.258572	Obsl1				CCRE_GENE
	chr1	75487500	75487600	34.0614	28.7175	31.3895	1.18608	0.10248	Obsl1				CCRE_GENE
	chr1	75487600	75487700	8.54675	6.62206	7.58441	1.29065	0.0696168	Obsl1				CCRE_GENE
	chr1	75487700	75487800	18.3164	11.8223	15.0693	1.54931	0.026192	Obsl1				CCRE_GENE
	chr1	75487800	75487900	16.4999	13.1155	14.8077	1.25804	0.180818	Obsl1				CCRE_GENE
	chr1	75487900	75488000	7.15594	6.33256	6.74425	1.13002	0.308521	Obsl1				CCRE_GENE
	chr1	75488000	75488100	11.6682	10.0848	10.8765	1.157	0.276673	Obsl1				CCRE_GENE
	chr1	75488100	75488200	11.6304	9.66836	10.6494	1.20294	0.206463	Obsl1				CCRE_GENE
	chr1	75495300	75495400	18.7641	19.0956	18.9299	0.982639	0.460806	Obsl1				CCRE_GENE
	chr1	75495400	75495500	17.5975	16.2245	16.911	1.08463	0.333483	Obsl1				CCRE_GENE
	chr1	75499600	75499700	4.59399	5.8469	5.22045	0.785713	0.19886	Obsl1				CCRE_GENE
	chr1	75504700	75504800	9	11	10	0.8	0.2	Obsl1			GENE
	chr1	75504800	75504900	18	21	19	0.8	0.092	Obsl1			GENE
	chr1	75504900	75505000	8	12	10	0.7	0.15	Obsl1			GENE
	chr1	75505000	75505100	6	5	5	1.2	0.24	Obsl1			GENE
	chr1	75505200	75505300	4.99727	5.37872	5.188	0.929082	0.407996	Obsl1				CCRE_GENE
	chr1	75505300	75505400	6.69899	6.5617	6.63035	1.02092	0.449457	Obsl1				CCRE_GENE
	chr1	75505400	75505500	15.1442	12.187	13.6656	1.24265	0.0517961	Obsl1				CCRE_GENE
	chr1	75505500	75505600	31.4994	31.3631	31.4313	1.00435	0.488084	Obsl1				CCRE_GENE
	chr1	75505600	75505700	34.0572	30.5291	32.2931	1.11557	0.197961	Obsl1				CCRE_GENE
	chr1	75505700	75505800	19.0014	13.855	16.4282	1.37145	0.0350499	Obsl1				CCRE_GENE
	chr1	75505800	75505900	6.8077	4.76183	5.78477	1.42964	0.0927078	Obsl1				CCRE_GENE
	chr1	75506400	75506500	6.26343	5.18321	5.72332	1.20841	0.232938	Obsl1				CCRE_GENE
	chr1	75506500	75506600	8	11	10	0.8	0.204723	Stk11ip		CCRE_FLANK
	chr1	75506600	75506700	16	14	15	1.1	0.159194	Stk11ip		CCRE_FLANK
	chr1	75521300	75521400	47	62	54	0.8	0.000430889	Stk11ip		CCRE_FLANK
	chr1	75521400	75521500	10	6	8	1.7	0.0173399	Stk11ip		CCRE_FLANK
	chr1	75521500	75521600	50.3272	40.1648	45.246	1.25302	0.111018	Stk11ip				CCRE_GENE
	chr1	75521600	75521700	5.97382	4.37493	5.17437	1.36547	0.0680272	Stk11ip				CCRE_GENE
	chr1	75521700	75521800	18.61	13.3924	16.0012	1.38959	0.029463	Stk11ip				CCRE_GENE
	chr1	75521800	75521900	15.0356	12.6076	13.8216	1.19258	0.220551	Stk11ip				CCRE_GENE
	chr1	75521900	75522000	10.8242	5.98775	8.40595	1.80772	0.00960212	Stk11ip				CCRE_GENE
	chr1	75522000	75522100	6.59245	4.07365	5.33305	1.61831	0.0747194	Stk11ip				CCRE_GENE
	chr1	75537800	75537900	5.3132	5.51293	5.41307	0.963771	0.453936	Stk11ip
	chr1	75545900	75546000	29	28	29	1	0.406322	Stk11ip		CCRE_FLANK
	chr1	75546000	75546100	6	9	8	0.7	0.103123	Stk11ip		CCRE_FLANK
	chr1	75546100	75546200	11	12	12	0.9	0.302964	Stk11ip		CCRE_FLANK
	chr1	75546200	75546300	21.0183	14.3008	17.6596	1.46973	0.0912516	Slc4a3				CCRE_GENE
	chr1	75546300	75546400	13.0685	9.08399	11.0762	1.43863	0.121872	Slc4a3				CCRE_GENE
	chr1	75546400	75546500	21.2546	16.8965	19.0755	1.25793	0.118337	Slc4a3				CCRE_GENE
	chr1	75546500	75546600	12.049	10.998	11.5235	1.09557	0.332868	Slc4a3				CCRE_GENE
	chr1	75546600	75546700	7.59544	7.86102	7.72823	0.966216	0.444405	Slc4a3				CCRE_GENE
	chr1	75546700	75546800	19.5905	17.4269	18.5087	1.12415	0.26704	Slc4a3				CCRE_GENE
	chr1	75546800	75546900	26.7739	24.0084	25.3912	1.11519	0.253703	Slc4a3				CCRE_GENE
	chr1	75546900	75547000	8	6	7	1.3	0.23	Slc4a3			GENE
	chr1	75547600	75547700	5	5	5	1.1	0.31	Slc4a3			GENE
	chr1	75547700	75547800	11	9	10	1.2	0.18	Slc4a3			GENE
	chr1	75547800	75547900	9	10	10	0.9	0.34	Slc4a3			GENE
	chr1	75547900	75548000	14	13	14	1.1	0.36	Slc4a3			GENE
	chr1	75548000	75548100	11	13	12	0.8	0.22	Slc4a3			GENE
	chr1	75548500	75548600	4	7	6	0.6	0.08	Slc4a3			GENE
	chr1	75548600	75548700	10	13	11	0.8	0.1	Slc4a3			GENE
	chr1	75548700	75548800	22	29	25	0.8	0.028	Slc4a3			GENE
	chr1	75548800	75548900	13	17	15	0.8	0.071	Slc4a3			GENE
	chr1	75549100	75549200	20.6111	25.8184	23.2148	0.798309	0.09123	Slc4a3				CCRE_GENE
	chr1	75549200	75549300	22.6404	26.3343	24.4873	0.859727	0.0603716	Slc4a3				CCRE_GENE
	chr1	75549300	75549400	7.11735	7.12777	7.12256	0.998539	0.495947	Slc4a3				CCRE_GENE
	chr1	75550700	75550800	8	5	7	1.6	0.1	Slc4a3			GENE
	chr1	75550800	75550900	10	8	9	1.2	0.23	Slc4a3			GENE
	chr1	75556100	75556200	6	6	6	1.1	0.4	Slc4a3			GENE
	chr1	75556200	75556300	9	6	7	1.5	0.039	Slc4a3			GENE
	chr1	75556400	75556500	5.8254	6.54427	6.18483	0.890153	0.355022	Slc4a3				CCRE_GENE
	chr1	75556500	75556600	7.8003	9.24667	8.52349	0.84358	0.301821	Slc4a3				CCRE_GENE
	chr1	75556600	75556700	9.07356	5.91797	7.49576	1.53322	0.120337	Slc4a3				CCRE_GENE
	chr1	75556700	75556800	6.21832	4.98697	5.60264	1.24691	0.245681	Slc4a3				CCRE_GENE
	chr1	75559300	75559400	8	10	9	0.8	0.16	Slc4a3			GENE
	chr1	75559400	75559500	11.2304	10.6768	10.9536	1.05186	0.375862	Slc4a3				CCRE_GENE
	chr1	75559500	75559600	55.5121	52.4703	53.9912	1.05797	0.255876	Slc4a3				CCRE_GENE
	chr1	75559600	75559700	95.3497	94.3039	94.8268	1.01109	0.453386	Slc4a3				CCRE_GENE
	chr1	75559700	75559800	89.5778	79.3408	84.4593	1.12903	0.0624815	Slc4a3				CCRE_GENE
	chr1	75559800	75559900	24.4824	23.4179	23.9501	1.04546	0.352336	Slc4a3				CCRE_GENE
	chr1	75559900	75560000	6	7	6	0.8	0.33	Slc4a3			GENE
	chr1	75561800	75561900	5.43314	7.50465	6.46889	0.72397	0.143809	Slc4a3				CCRE_GENE
	chr1	75561900	75562000	6.41041	5.72721	6.06881	1.11929	0.337947	Slc4a3				CCRE_GENE
	chr1	75563000	75563100	14.1018	8.99743	11.5496	1.56731	0.00562224	Slc4a3
	chr1	75563100	75563200	16.9075	14.1121	15.5098	1.19809	0.1492	Slc4a3
	chr1	75563200	75563300	5.61399	4.43521	5.0246	1.26578	0.170959	Slc4a3
	chr1	75565100	75565200	11	8	9	1.3	0.0261429	Slc4a3		CCRE_FLANK
	chr1	75565200	75565300	8	5	6	1.5	0.0971356	Slc4a3		CCRE_FLANK
	chr1	75565600	75565700	55	48	52	1.2	0.0682577	Slc4a3		CCRE_FLANK
	chr1	75565700	75565800	52	45	49	1.16	0.149382	Slc4a3		CCRE_FLANK
	chr1	75565800	75565900	45	44	44	1.01	0.48411	Slc4a3		CCRE_FLANK
	chr1	75569400	75569500	5.39844	5.01385	5.20614	1.07671	0.36535	Slc4a3
	chr1	77348400	77348500	7.16043	5.18319	6.17181	1.38147	0.22716	Epha4
	chr1	77348900	77349000	9.73717	8.71598	9.22658	1.11716	0.235789	Epha4
	chr1	77349000	77349100	5.54862	4.57704	5.06283	1.21227	0.152427	Epha4
	chr1	77369500	77369600	8	7	7	1.2	0.2	Epha4			GENE
	chr1	77369600	77369700	13	9	11	1.5	0.11	Epha4			GENE
	chr1	77369700	77369800	6	4	5	1.6	0.028	Epha4			GENE
	chr1	77376400	77376500	4	6	5	0.7	0.15	Epha4			GENE
	chr1	77376500	77376600	5	5	5	1	0.5	Epha4			GENE
	chr1	77389100	77389200	7	7	7	0.9	0.3	Epha4			GENE
	chr1	77389200	77389300	24	23	24	1	0.38	Epha4			GENE
	chr1	77389300	77389400	18	14	16	1.3	0.061	Epha4			GENE
	chr1	77391600	77391700	10.7479	8.71671	9.73232	1.23303	0.179601	Epha4				CCRE_GENE
	chr1	77391700	77391800	7.90915	9.99418	8.95167	0.791376	0.251357	Epha4				CCRE_GENE
	chr1	77397700	77397800	8	6	7	1.4	0.15	Epha4			GENE
	chr1	77406700	77406800	7	7	7	1	0.48	Epha4			GENE
	chr1	77406800	77406900	11	9	10	1.2	0.14	Epha4			GENE
	chr1	77406900	77407000	7	7	7	0.9	0.38	Epha4			GENE
	chr1	77407200	77407300	7	7	7	1	0.49	Epha4			GENE
	chr1	77407300	77407400	4	6	5	0.7	0.15	Epha4			GENE
	chr1	77407600	77407700	11	10	10	1.1	0.43	Epha4			GENE
	chr1	77407700	77407800	26	22	24	1.2	0.03	Epha4			GENE
	chr1	77407800	77407900	23	24	24	0.9	0.27	Epha4			GENE
	chr1	77407900	77408000	10	10	10	1	0.47	Epha4			GENE
	chr1	77408400	77408500	12	9	10	1.3	0.16	Epha4			GENE
	chr1	77408500	77408600	15	11	13	1.3	0.14	Epha4			GENE
	chr1	77408600	77408700	8	7	8	1.1	0.34	Epha4			GENE
	chr1	77411200	77411300	9.14624	6.66369	7.90497	1.37255	0.0845306	Epha4				CCRE_GENE
	chr1	77411300	77411400	11.8033	10.0496	10.9265	1.17451	0.19826	Epha4				CCRE_GENE
	chr1	77411400	77411500	8.09202	6.29749	7.19476	1.28496	0.213676	Epha4				CCRE_GENE
	chr1	77412300	77412400	13	9	11	1.4	0.066	Epha4			GENE
	chr1	77412400	77412500	26	21	23	1.2	0.14	Epha4			GENE
	chr1	77412500	77412600	14	10	12	1.4	0.069	Epha4			GENE
	chr1	77413000	77413100	8	5	6	1.5	0.095	Epha4			GENE
	chr1	77420400	77420500	4	6	5	0.7	0.11	Epha4			GENE
	chr1	77420500	77420600	5	6	5	0.8	0.15	Epha4			GENE
	chr1	77420800	77420900	6	6	6	1	0.42	Epha4			GENE
	chr1	77420900	77421000	8	7	7	1.1	0.36	Epha4			GENE
	chr1	77429300	77429400	6	7	6	1	0.42	Epha4			GENE
	chr1	77432800	77432900	11	7	9	1.6	0.013	Epha4			GENE
	chr1	77432900	77433000	21	16	18	1.3	0.029	Epha4			GENE
	chr1	77433000	77433100	11	10	10	1.2	0.14	Epha4			GENE
	chr1	77433300	77433400	5	5	5	1.2	0.28	Epha4			GENE
	chr1	77436600	77436700	10	7	8	1.4	0.15	Epha4			GENE
	chr1	77436700	77436800	5	5	5	1	0.42	Epha4			GENE
	chr1	77437900	77438000	9	9	9	1	0.4	Epha4			GENE
	chr1	77438000	77438100	16	15	16	1.1	0.32	Epha4			GENE
	chr1	77438100	77438200	7	6	6	1.2	0.27	Epha4			GENE
	chr1	77439500	77439600	10.1426	7.47977	8.81121	1.35601	0.112426	Epha4				CCRE_GENE
	chr1	77440600	77440700	8	6	7	1.2	0.31	Epha4			GENE
	chr1	77440800	77440900	10	10	10	1	0.42	Epha4			GENE
	chr1	77440900	77441000	14	12	13	1.2	0.27	Epha4			GENE
	chr1	77444500	77444600	9	8	9	1.2	0.31	Epha4			GENE
	chr1	77444600	77444700	14	18	16	0.8	0.17	Epha4			GENE
	chr1	77444700	77444800	8	11	10	0.8	0.1	Epha4			GENE
	chr1	77444800	77444900	10	10	10	1	0.46	Epha4			GENE
	chr1	77444900	77445000	7.06386	6.69335	6.87861	1.05536	0.366292	Epha4				CCRE_GENE
	chr1	77445000	77445100	9.79785	12.234	11.0159	0.800872	0.178617	Epha4				CCRE_GENE
	chr1	77445100	77445200	10.8773	10.6502	10.7637	1.02133	0.45877	Epha4				CCRE_GENE
	chr1	77445200	77445300	9.72903	4.11567	6.92235	2.3639	0.00322981	Epha4				CCRE_GENE
	chr1	77445300	77445400	7	8	7	0.9	0.29	Epha4			GENE
	chr1	77446000	77446100	5	4	5	1.2	0.22	Epha4			GENE
	chr1	77454200	77454300	9	9	9	1	0.43	Epha4			GENE
	chr1	77454300	77454400	25	20	22	1.2	0.063	Epha4			GENE
	chr1	77454400	77454500	10	8	9	1.2	0.15	Epha4			GENE
	chr1	77458300	77458400	4	6	5	0.7	0.19	Epha4			GENE
	chr1	77458900	77459000	5	5	5	1.1	0.36	Epha4			GENE
	chr1	77459100	77459200	12	13	12	0.9	0.39	Epha4			GENE
	chr1	77459200	77459300	12	15	13	0.8	0.14	Epha4			GENE
	chr1	77462300	77462400	6.51337	7.45111	6.98224	0.874147	0.224362	Epha4				CCRE_GENE
	chr1	77462400	77462500	12.2467	16.5214	14.3841	0.741264	0.117545	Epha4				CCRE_GENE
	chr1	77462500	77462600	4	5	5	0.8	0.15	Epha4			GENE
	chr1	77465200	77465300	6	7	7	0.9	0.41	Epha4			GENE
	chr1	77465300	77465400	6	6	6	1	0.49	Epha4			GENE
	chr1	77467800	77467900	6	6	6	1	0.43	Epha4			GENE
	chr1	77471100	77471200	28	23	25	1.2	0.14	Epha4			GENE
	chr1	77471200	77471300	54	49	51	1.1	0.22	Epha4			GENE
	chr1	77471300	77471400	19	17	18	1.1	0.31	Epha4			GENE
	chr1	77485400	77485500	8	6	7	1.4	0.19	Epha4			GENE
	chr1	77485500	77485600	8	8	8	1	0.45	Epha4			GENE
	chr1	77485600	77485700	5	5	5	1.1	0.37	Epha4			GENE
	chr1	77491800	77491900	7	5	6	1.4	0.16	Epha4			GENE
	chr1	77491900	77492000	7	7	7	1.1	0.3	Epha4			GENE
	chr1	77493800	77493900	9	8	8	1.1	0.34	Epha4			GENE
	chr1	77496800	77496900	9.49406	10.7219	10.108	0.885481	0.217813	Epha4				CCRE_GENE
	chr1	77496900	77497000	17.2973	18.1105	17.7039	0.955102	0.371409	Epha4				CCRE_GENE
	chr1	77497000	77497100	18.0291	17.8082	17.9186	1.01241	0.456319	Epha4				CCRE_GENE
	chr1	77497100	77497200	11.125	11.0521	11.0885	1.00659	0.481561	Epha4				CCRE_GENE
	chr1	77501000	77501100	6	6	6	1.1	0.37	Epha4			GENE
	chr1	77501100	77501200	16	15	16	1.1	0.19	Epha4			GENE
	chr1	77501200	77501300	7	5	6	1.5	0.048	Epha4			GENE
	chr1	77503800	77503900	25.6019	23.2185	24.4102	1.10265	0.267575	Epha4				CCRE_GENE
	chr1	77503900	77504000	51.3163	52.6756	51.996	0.974196	0.395617	Epha4				CCRE_GENE
	chr1	77504000	77504100	18.9006	16.9713	17.9359	1.11368	0.222865	Epha4				CCRE_GENE
	chr1	77504100	77504200	4.46297	6.00608	5.23453	0.743075	0.206295	Epha4				CCRE_GENE
	chr1	77506000	77506100	6	7	6	0.8	0.21	Epha4			GENE
	chr1	77506100	77506200	5.54836	7.04358	6.29597	0.787718	0.241841	Epha4				CCRE_GENE
	chr1	77506400	77506500	5.49737	5.82064	5.659	0.944461	0.424834	Epha4				CCRE_GENE
	chr1	77506500	77506600	5.57808	5.69891	5.63849	0.978798	0.461636	Epha4				CCRE_GENE
	chr1	77512400	77512500	5.69224	6.55909	6.12567	0.86784	0.326767	Epha4				CCRE_GENE
	chr1	77512500	77512600	6.80404	7.79891	7.30148	0.872435	0.246063	Epha4				CCRE_GENE
	chr1	77513400	77513500	6.39593	5.13419	5.76506	1.24575	0.248971	Epha4				CCRE_GENE
	chr1	77513500	77513600	10.0489	7.52704	8.78798	1.33504	0.0937504	Epha4				CCRE_GENE
	chr1	77513600	77513700	27.7756	19.935	23.8553	1.39331	0.0102757	Epha4				CCRE_GENE
	chr1	77513700	77513800	24.211	19.4904	21.8507	1.2422	0.0878681	Epha4				CCRE_GENE
	chr1	77513800	77513900	12.5921	12.6327	12.6124	0.996789	0.493512	Epha4				CCRE_GENE
	chr1	77514300	77514400	8.66124	8.99408	8.82766	0.962993	0.432383	Epha4				CCRE_GENE
	chr1	77514400	77514500	8.56448	8.29396	8.42922	1.03262	0.427822	Epha4				CCRE_GENE
	chr1	77514500	77514600	6.2707	4.72497	5.49784	1.32714	0.142457	Epha4				CCRE_GENE
	chr1	77514700	77514800	5.71838	4.65777	5.18808	1.22771	0.220082	Epha4				CCRE_GENE
	chr1	77514800	77514900	5.52564	4.57552	5.05058	1.20765	0.237271	Epha4				CCRE_GENE
	chr1	77514900	77515000	5.38791	5.05837	5.22314	1.06515	0.397334	Epha4				CCRE_GENE
	chr1	77515000	77515100	33.5357	30.6178	32.0768	1.0953	0.251326	Epha4				CCRE_GENE
	chr1	77569000	77569100	5.88717	5.49336	5.69027	1.07169	0.412195	Ncoa2
	chr1	78310600	78310700	11.5531	12.2559	11.9045	0.942652	0.391067	Sgpp2				CCRE_GENE
	chr1	78310700	78310800	17.3708	18.3475	17.8591	0.946765	0.398717	Sgpp2				CCRE_GENE
	chr1	78310800	78310900	7	6	6	1.1	0.35	Sgpp2			GENE
	chr1	78310900	78311000	7	9	8	0.7	0.058	Sgpp2			GENE
	chr1	78311000	78311100	10.3199	7.65874	8.98932	1.34747	0.150111	Sgpp2				CCRE_GENE
	chr1	78311100	78311200	12.0888	12.2199	12.1544	0.989275	0.480864	Sgpp2				CCRE_GENE
	chr1	78311200	78311300	10.9334	8.74343	9.83843	1.25047	0.121812	Sgpp2				CCRE_GENE
	chr1	78314100	78314200	8	8	8	1.1	0.29	Sgpp2			GENE
	chr1	78317700	78317800	6	6	6	1	0.48	Sgpp2			GENE
	chr1	78317800	78317900	6	8	7	0.8	0.15	Sgpp2			GENE
	chr1	78317900	78318000	5	6	6	0.9	0.41	Sgpp2			GENE
	chr1	78350400	78350500	6	5	5	1.3	0.26	Sgpp2			GENE
	chr1	78371800	78371900	9.07758	8.51008	8.79383	1.06669	0.405452	Sgpp2				CCRE_GENE
	chr1	78371900	78372000	5.72874	6.91483	6.32179	0.828471	0.182865	Sgpp2				CCRE_GENE
	chr1	78378900	78379000	7	4	6	1.7	0.096	Sgpp2			GENE
	chr1	78396400	78396500	7.37317	6.24225	6.80771	1.18117	0.278645	Sgpp2				CCRE_GENE
	chr1	78396500	78396600	7.91466	7.30718	7.61092	1.08313	0.360145	Sgpp2				CCRE_GENE
	chr1	78419700	78419800	13.4734	11.7798	12.6266	1.14377	0.232971	Farsb				CCRE_GENE
	chr1	78419800	78419900	13.4983	13.7528	13.6255	0.981495	0.461075	Farsb				CCRE_GENE
	chr1	78422700	78422800	8.17418	5.50888	6.84153	1.48382	0.0579909	Farsb				CCRE_GENE
	chr1	78422800	78422900	7.0721	5.30448	6.18829	1.33323	0.164292	Farsb				CCRE_GENE
	chr1	78425800	78425900	7	7	7	1.1	0.38	Farsb			GENE
	chr1	78425900	78426000	10.4376	11.3815	10.9096	0.917072	0.397109	Farsb				CCRE_GENE
	chr1	78426000	78426100	10.525	9.1742	9.84959	1.14724	0.347425	Farsb				CCRE_GENE
	chr1	78426100	78426200	8.80464	9.1405	8.97257	0.963256	0.445362	Farsb				CCRE_GENE
	chr1	78426200	78426300	9.90231	11.3693	10.6358	0.87097	0.316967	Farsb				CCRE_GENE
	chr1	78426500	78426600	6	5	6	1.1	0.37	Farsb			GENE
	chr1	78426900	78427000	8	7	8	1.2	0.23	Farsb			GENE
	chr1	78442000	78442100	10	9	9	1.2	0.32	Farsb			GENE
	chr1	78442100	78442200	26	23	25	1.1	0.22	Farsb			GENE
	chr1	78442200	78442300	19	17	18	1.1	0.28	Farsb			GENE
	chr1	78442300	78442400	6	7	6	0.8	0.12	Farsb			GENE
	chr1	78444100	78444200	9	6	7	1.5	0.035	Farsb			GENE
	chr1	78444200	78444300	9	7	8	1.3	0.23	Farsb			GENE
	chr1	78448000	78448100	8	8	8	1	0.48	Farsb			GENE
	chr1	78448100	78448200	6.33478	6.79297	6.56388	0.93255	0.372969	Farsb				CCRE_GENE
	chr1	78448200	78448300	7.80986	5.26886	6.53936	1.48227	0.078244	Farsb				CCRE_GENE
	chr1	78448300	78448400	6.70587	9.47579	8.09083	0.707684	0.154165	Farsb				CCRE_GENE
	chr1	78448400	78448500	9.51483	10.0302	9.7725	0.948621	0.38154	Farsb				CCRE_GENE
	chr1	78448500	78448600	7	8	7	0.8	0.18	Farsb			GENE
	chr1	78448600	78448700	7	5	6	1.4	0.1	Farsb			GENE
	chr1	78451100	78451200	6	5	6	1.2	0.11	Farsb			GENE
	chr1	78451200	78451300	10	7	9	1.4	0.12	Farsb			GENE
	chr1	78454800	78454900	10.2988	8.87925	9.58901	1.15987	0.24184	Farsb				CCRE_GENE
	chr1	78454900	78455000	8.96635	7.75449	8.36042	1.15628	0.273773	Farsb				CCRE_GENE
	chr1	78459200	78459300	5	5	5	1	0.46	Farsb			GENE
	chr1	78459300	78459400	5	4	5	1.2	0.25	Farsb			GENE
	chr1	78484500	78484600	8	10	9	0.8	0.23	Farsb			GENE
	chr1	78484600	78484700	6	6	6	1.1	0.4	Farsb			GENE
	chr1	78488500	78488600	6.84303	4.37958	5.6113	1.56249	0.0548249	Farsb				CCRE_GENE
	chr1	78488600	78488700	7.03213	6.97752	7.00483	1.00783	0.483078	Farsb				CCRE_GENE
	chr1	78488700	78488800	6	9	7	0.7	0.12	Farsb			GENE
	chr1	78488800	78488900	19.7853	20.6477	20.2165	0.958235	0.400468	Farsb				CCRE_GENE
	chr1	78488900	78489000	10	9	10	1.1	0.281457	Farsb		CCRE_FLANK
	chr1	78489000	78489100	5.76258	5.27611	5.51934	1.0922	0.350687	Farsb		CCRE_FLANK
	chr1	78489100	78489200	121.898	102.335	112.116	1.19117	0.0520501	Farsb		CCRE_FLANK
	chr1	78489200	78489300	28	30	29	0.9	0.339775	Farsb		CCRE_FLANK
	chr1	78519000	78519100	5	7	6	0.8	0.23	Mogat1			GENE
	chr1	78519100	78519200	9	13	11	0.7	0.091	Mogat1			GENE
	chr1	78525300	78525400	21.5076	15.3885	18.4481	1.39764	0.0206487	Mogat1				CCRE_GENE
	chr1	78525400	78525500	18.0622	13.3069	15.6846	1.35736	0.0706927	Mogat1				CCRE_GENE
	chr1	78530600	78530700	9	8	8	1.2	0.29	Mogat1			GENE
	chr1	78530700	78530800	6	6	6	1.2	0.33	Mogat1			GENE
	chr1	78530900	78531000	5	6	6	0.7	0.19	Mogat1			GENE
	chr1	78531000	78531100	7	10	8	0.7	0.065	Mogat1			GENE
	chr1	78532200	78532300	6	5	5	1.3	0.19	Mogat1			GENE
	chr1	78532300	78532400	17	10	13	1.8	0.029	Mogat1			GENE
	chr1	78532400	78532500	8	5	7	1.4	0.13	Mogat1			GENE
	chr1	78532600	78532700	6	6	6	1.1	0.43	Mogat1			GENE
	chr1	78536800	78536900	5.73421	4.71439	5.2243	1.21632	0.235216	Mogat1				CCRE_GENE
	chr1	78536900	78537000	25.1942	20.3233	22.7587	1.23967	0.0883059	Mogat1				CCRE_GENE
	chr1	78537000	78537100	11.0893	10.3919	10.7406	1.06712	0.355277	Mogat1				CCRE_GENE
	chr1	78537400	78537500	20	21	21	0.9	0.34	Mogat1			GENE
	chr1	78537500	78537600	23.1481	27.8728	25.5105	0.830491	0.13654	Mogat1				CCRE_GENE
	chr1	78537600	78537700	102.417	101.948	102.182	1.0046	0.482793	Mogat1				CCRE_GENE
	chr1	78537700	78537800	148.603	140.721	144.662	1.05601	0.321704	Mogat1				CCRE_GENE
	chr1	78537800	78537900	85.011	84.5287	84.7698	1.00571	0.480303	Mogat1				CCRE_GENE
	chr1	78537900	78538000	40	39	40	1	0.43	Mogat1			GENE
	chr1	78538000	78538100	9	8	8	1.1	0.35	Mogat1			GENE
	chr1	78538400	78538500	13	15	14	0.9	0.229418	Mogat1		CCRE_FLANK
	chr1	78538500	78538600	17	13	15	1.3	0.0799057	Mogat1		CCRE_FLANK
	chr1	78538600	78538700	18	19	19	0.94	0.375625	Mogat1		CCRE_FLANK
	chr1	78546300	78546400	6.01497	7.02202	6.5185	0.856588	0.208982	Ripor3
	chr1	78546400	78546500	4.94143	8.51979	6.73061	0.579995	0.0435662	Ripor3
	chr1	78549100	78549200	30.5087	23.1459	26.8273	1.3181	0.0991818	Tmco5
	chr1	78549200	78549300	28.623	26.1517	27.3873	1.0945	0.293591	Tmco5
	chr1	78629600	78629700	11.0129	12.2127	11.6128	0.901761	0.347821	LOC108167629
	chr1	78649300	78649400	8	8	8	1	0.465785	Acsl3		CCRE_FLANK
	chr1	78649400	78649500	61	55	58	1.1	0.133141	Acsl3		CCRE_FLANK
	chr1	78649500	78649600	8	8	8	0.9	0.419056	Acsl3		CCRE_FLANK
	chr1	78657500	78657600	22	21	21	1.1	0.365796	Acsl3		CCRE_FLANK
	chr1	78657600	78657700	8	7	7	1.2	0.129825	Acsl3		CCRE_FLANK
	chr1	78657700	78657800	57	53	55	1.1	0.288232	Acsl3		CCRE_FLANK
	chr1	78657800	78657900	89.0182	80.9079	84.9631	1.10024	0.167334	Acsl3				CCRE_GENE
	chr1	78657900	78658000	15.9785	17.7134	16.846	0.902056	0.295781	Acsl3				CCRE_GENE
	chr1	78658000	78658100	8	7	7	1.2	0.19	Utp14b			GENE
	chr1	78658300	78658400	5.58549	6.49177	6.03863	0.860395	0.265425	Utp14b				CCRE_GENE
	chr1	78658900	78659000	6.00463	5.04895	5.52679	1.18928	0.264911	Utp14b				CCRE_GENE
	chr1	78659200	78659300	7.11385	5.03292	6.07339	1.41346	0.081357	Utp14b				CCRE_GENE
	chr1	78659400	78659500	6	6	6	0.9	0.32	Utp14b			GENE
	chr1	78659500	78659600	9	8	9	1.1	0.37	Utp14b			GENE
	chr1	78660800	78660900	6	5	6	1.1	0.35	Utp14b			GENE
	chr1	78660900	78661000	10	9	10	1.2	0.28	Utp14b			GENE
	chr1	78666200	78666300	6	6	6	1.1	0.4	Utp14b			GENE
	chr1	78687000	78687100	23	17	20	1.3	0.17	Acsl3			GENE
	chr1	78687100	78687200	17	11	14	1.5	0.026	Acsl3			GENE
	chr1	78699500	78699600	6	7	7	0.8	0.25	Acsl3			GENE
	chr1	78699600	78699700	32	36	34	0.9	0.23	Acsl3			GENE
	chr1	78699700	78699800	61	73	67	0.8	0.09	Acsl3			GENE
	chr1	78699800	78699900	20	37	29	0.5	0.0014	Acsl3			GENE
	chr1	78699900	78700000	6	8	7	0.7	0.16	Acsl3			GENE
	chr1	78702900	78703000	6	8	7	0.8	0.12	Acsl3			GENE
	chr1	78703000	78703100	7	8	7	0.8	0.25	Acsl3			GENE
	chr1	78703100	78703200	9	8	9	1.2	0.25	Acsl3			GENE
	chr1	78703200	78703300	5	7	6	0.8	0.24	Acsl3			GENE
	chr1	78705200	78705300	6.08955	7.90335	6.99645	0.770502	0.173792	Acsl3				CCRE_GENE
	chr1	78705300	78705400	6.28546	6.47577	6.38062	0.970612	0.455596	Acsl3				CCRE_GENE
	chr1	78705400	78705500	6	5	5	1.2	0.24	Acsl3			GENE
	chr1	78707400	78707500	7.46368	7.01007	7.23688	1.06471	0.406308	Acsl3				CCRE_GENE
	chr1	78707500	78707600	8.57609	10.6293	9.60271	0.806832	0.151682	Acsl3				CCRE_GENE
	chr1	78724500	78724600	12	10	11	1.2	0.287658	Acsl3		CCRE_FLANK
	chr1	78724600	78724700	5	6	5	1	0.46483	Acsl3		CCRE_FLANK
	chr1	78724700	78724800	8	10	9	0.8	0.106102	Acsl3		CCRE_FLANK
	chr1	78725900	78726000	23.6324	22.5106	23.0715	1.04983	0.360659	Acsl3		CCRE_FLANK
	chr1	78726000	78726100	4.42498	6.95762	5.6913	0.63599	0.0687566	Acsl3		CCRE_FLANK
	chr1	79424600	79424700	7.63533	6.56258	7.09896	1.16347	0.361088	Scg2
	chr1	79424700	79424800	7.26403	6.12401	6.69402	1.18616	0.285664	Scg2
	chr1	79424800	79424900	5.74931	8.87176	7.31053	0.648047	0.025937	Scg2
	chr1	79424900	79425000	6.04906	7.50013	6.7746	0.806527	0.221232	Scg2
	chr1	79429200	79429300	8.47229	5.95872	7.21551	1.42183	0.188579	Scg2
	chr1	79429300	79429400	6.77232	5.37628	6.0743	1.25967	0.304674	Scg2
	chr1	79432400	79432500	14.5651	15.7503	15.1577	0.924749	0.30418	Scg2
	chr1	79432500	79432600	35.0087	32.0114	33.51	1.09363	0.250325	Scg2
	chr1	79432600	79432700	17.9776	17.2928	17.6352	1.0396	0.388861	Scg2
	chr1	79432700	79432800	7.8824	8.0466	7.9645	0.979594	0.470918	Scg2
	chr1	79433600	79433700	5.77571	4.98559	5.38065	1.15848	0.270522	Scg2
	chr1	79437900	79438000	8	9	8	0.9	0.38	Scg2			GENE
	chr1	79438800	79438900	6.77175	5.62192	6.19684	1.20453	0.207642	Scg2				CCRE_GENE
	chr1	79438900	79439000	6.45233	4.50487	5.4786	1.4323	0.131786	Scg2				CCRE_GENE
	chr1	79439900	79440000	8.99363	10.3881	9.69086	0.865762	0.253368	Scg2				CCRE_GENE
	chr1	79440000	79440100	34.8087	34.255	34.5319	1.01616	0.437508	Scg2				CCRE_GENE
	chr1	79440100	79440200	36.8258	35.5628	36.1943	1.03551	0.317272	Scg2				CCRE_GENE
	chr1	79440200	79440300	10	10	10	1	0.493475	Scg2		CCRE_FLANK
	chr1	79440300	79440400	8	9	9	0.9	0.298956	Scg2		CCRE_FLANK
	chr1	79444100	79444200	6.34812	3.98566	5.16689	1.59274	0.066201	Scg2
	chr1	79444200	79444300	5.28546	5.26737	5.27641	1.00343	0.494778	Scg2
	chr1	79450100	79450200	8.12457	5.03925	6.58191	1.61226	0.0212306	Scg2
	chr1	79450300	79450400	17.7077	14.8189	16.2633	1.19494	0.147468	Scg2
	chr1	79450400	79450500	33.6424	31.7424	32.6924	1.05986	0.345555	Scg2
	chr1	79450500	79450600	34	31	32	1.1	0.228799	Scg2		CCRE_FLANK
	chr1	79450600	79450700	8	8	8	1	0.428185	Scg2		CCRE_FLANK
	chr1	79450700	79450800	13.4459	14.4041	13.925	0.933477	0.349053	Scg2		CCRE_FLANK
	chr1	79452500	79452600	7.84458	4.55346	6.19902	1.72277	0.0515438	Scg2
	chr1	79452600	79452700	6.5394	7.18612	6.86276	0.910004	0.340046	Scg2
	chr1	79458600	79458700	5.27001	5.24065	5.25533	1.0056	0.487271	Scg2
	chr1	79458700	79458800	10.749	15.8732	13.3111	0.677179	0.0739004	Scg2
	chr1	79458800	79458900	11.9911	12.3356	12.1633	0.972072	0.445765	Scg2
	chr1	79459400	79459500	5.01637	5.87179	5.44408	0.854317	0.215485	Scg2
	chr1	79459500	79459600	6.82539	6.38331	6.60435	1.06926	0.373793	Scg2
	chr1	79496600	79496700	4.85994	7.45677	6.15836	0.651748	0.0470161	Slc39a10
	chr1	79496700	79496800	6.16132	9.61065	7.88599	0.641093	0.0767515	Slc39a10
	chr1	79504100	79504200	5.26481	6.10717	5.68599	0.86207	0.154295	Slc39a10
	chr1	79504200	79504300	6.14492	7.51035	6.82763	0.818193	0.202464	Slc39a10
	chr1	79598900	79599000	5.58843	8.173	6.88071	0.683767	0.0491735	Ap1s3		CCRE_FLANK
	chr1	79599000	79599100	8	8	8	1	0.445446	Ap1s3		CCRE_FLANK
	chr1	79640200	79640300	10.5729	11.2432	10.908	0.940378	0.338331	Ap1s3				CCRE_GENE
	chr1	79640300	79640400	30.4074	28.4939	29.4507	1.06715	0.330511	Ap1s3				CCRE_GENE
	chr1	79640400	79640500	4.9097	6.21237	5.56103	0.790311	0.210224	Ap1s3				CCRE_GENE
	chr1	79657500	79657600	5	7	6	0.7	0.26	Ap1s3			GENE
	chr1	79671900	79672000	17.3195	13.9023	15.6109	1.2458	0.0844608	Ap1s3				CCRE_GENE
	chr1	79672000	79672100	5.28301	4.56969	4.92635	1.1561	0.309435	Ap1s3		CCRE_FLANK
	chr1	79672100	79672200	32	31	31	1	0.444687	Ap1s3		CCRE_FLANK
	chr1	79672200	79672300	33.2517	26.2524	29.7521	1.26662	0.0403538	Ap1s3		CCRE_FLANK
	chr1	79694700	79694800	6.96869	4.99087	5.97978	1.39629	0.152117	Wdfy1
	chr1	79694800	79694900	10.234	9.36648	9.80024	1.09262	0.351207	Wdfy1
	chr1	79694900	79695000	9.16381	11.8355	10.4996	0.774267	0.154194	Wdfy1
	chr1	79695000	79695100	5.1325	5.31496	5.22373	0.96567	0.450881	Wdfy1
	chr1	79697100	79697200	6.834	6.66497	6.74948	1.02536	0.464679	Wdfy1
	chr1	79697300	79697400	6.85584	4.38327	5.61955	1.56409	0.058235	Wdfy1
	chr1	79697400	79697500	18	16	17	1.1	0.306588	Wdfy1		CCRE_FLANK
	chr1	79697500	79697600	6	7	7	0.9	0.218593	Wdfy1		CCRE_FLANK
	chr1	79697600	79697700	51	47	49	1.1	0.271357	Wdfy1		CCRE_FLANK
	chr1	79697700	79697800	8	6	7	1.4	0.098428	Wdfy1		CCRE_FLANK
	chr1	79701600	79701700	9.69896	11.417	10.558	0.849517	0.152316	Wdfy1
	chr1	79701700	79701800	28.3854	32.509	30.4472	0.873153	0.171968	Wdfy1
	chr1	79701800	79701900	25.025	28.4253	26.7252	0.880378	0.198233	Wdfy1
	chr1	79701900	79702000	8.40983	11.4958	9.95284	0.731554	0.118604	Wdfy1
	chr1	79706700	79706800	10	4	7	2.1	0.02	Wdfy1			GENE
	chr1	79710300	79710400	7.12824	5.86135	6.49479	1.21614	0.143976	Wdfy1				CCRE_GENE
	chr1	79710400	79710500	5.59934	4.91662	5.25798	1.13886	0.232212	Wdfy1				CCRE_GENE
	chr1	79710500	79710600	5.93305	6.82125	6.37715	0.86979	0.295489	Wdfy1				CCRE_GENE
	chr1	79710600	79710700	8	7	8	1.1	0.33	Wdfy1			GENE
	chr1	79710700	79710800	20	22	21	0.9	0.28	Wdfy1			GENE
	chr1	79710800	79710900	31	39	35	0.8	0.12	Wdfy1			GENE
	chr1	79710900	79711000	17	16	16	1.1	0.35	Wdfy1			GENE
	chr1	79711000	79711100	11	9	10	1.2	0.22	Wdfy1			GENE
	chr1	79711100	79711200	18.4041	16.3479	17.376	1.12578	0.245523	Wdfy1				CCRE_GENE
	chr1	79711200	79711300	17.8642	15.538	16.7011	1.14971	0.203457	Wdfy1				CCRE_GENE
	chr1	79711300	79711400	35.6932	29.4539	32.5736	1.21184	0.123638	Wdfy1				CCRE_GENE
	chr1	79711400	79711500	21.7597	18.5736	20.1666	1.17154	0.227751	Wdfy1				CCRE_GENE
	chr1	79711500	79711600	9.06654	10.4982	9.78235	0.863631	0.294306	Wdfy1				CCRE_GENE
	chr1	79711600	79711700	4.47713	7.50436	5.99075	0.596603	0.0431712	Wdfy1				CCRE_GENE
	chr1	79711700	79711800	4.90687	5.00633	4.9566	0.980133	0.4682	Wdfy1				CCRE_GENE
	chr1	79711800	79711900	4.65334	4.80321	4.72828	0.968798	0.443111	Wdfy1				CCRE_GENE
	chr1	79711900	79712000	18.889	27.8804	23.3847	0.677502	0.000265576	Wdfy1				CCRE_GENE
	chr1	79712000	79712100	30.5773	40.5147	35.546	0.754721	0.00701132	Wdfy1				CCRE_GENE
	chr1	79712100	79712200	18.0197	18.402	18.2109	0.979227	0.429013	Wdfy1				CCRE_GENE
	chr1	79713900	79714000	5	5	5	1	0.44	Wdfy1			GENE
	chr1	79719900	79720000	11	12	12	0.9	0.3	Wdfy1			GENE
	chr1	79720000	79720100	11	15	13	0.7	0.083	Wdfy1			GENE
	chr1	79727300	79727400	7	7	7	1	0.48	Wdfy1			GENE
	chr1	79727400	79727500	16	17	16	0.9	0.32	Wdfy1			GENE
	chr1	79727500	79727600	8	7	7	1.2	0.24	Wdfy1			GENE
	chr1	79734100	79734200	7	6	7	1.2	0.3	Wdfy1			GENE
	chr1	79734900	79735000	6	5	6	1.4	0.2	Wdfy1			GENE
	chr1	79735000	79735100	6	5	5	1.3	0.24	Wdfy1			GENE
	chr1	79736600	79736700	9	8	9	1.2	0.24	Wdfy1			GENE
	chr1	79738700	79738800	6	5	5	1.2	0.14	Wdfy1			GENE
	chr1	79738800	79738900	8	7	7	1.1	0.4	Wdfy1			GENE
	chr1	79738900	79739000	6	6	6	1	0.5	Wdfy1			GENE
	chr1	79741100	79741200	8.76104	5.90851	7.33477	1.48278	0.0678959	Wdfy1				CCRE_GENE
	chr1	79741200	79741300	11.4556	10.6298	11.0427	1.07769	0.385227	Wdfy1				CCRE_GENE
	chr1	79741300	79741400	9.22926	10.6216	9.92541	0.868918	0.258449	Wdfy1				CCRE_GENE
	chr1	79741400	79741500	8	8	8	1	0.43	Wdfy1			GENE
	chr1	79746100	79746200	5.86531	5.99295	5.92913	0.978702	0.466016	Wdfy1				CCRE_GENE
	chr1	79750200	79750300	10	8	9	1.2	0.37	Wdfy1			GENE
	chr1	79751400	79751500	5.05183	5.12114	5.08649	0.986466	0.482631	Wdfy1				CCRE_GENE
	chr1	79753400	79753500	6	4	5	1.4	0.1	Wdfy1			GENE
	chr1	79755400	79755500	11.1852	10.5788	10.882	1.05732	0.405041	Wdfy1				CCRE_GENE
	chr1	79755500	79755600	24.5807	20.5328	22.5567	1.19714	0.249307	Wdfy1				CCRE_GENE
	chr1	79755600	79755700	7.27781	5.53573	6.40677	1.3147	0.19175	Wdfy1				CCRE_GENE
	chr1	79757700	79757800	8	7	8	1	0.43	Wdfy1			GENE
	chr1	79757800	79757900	10	8	9	1.2	0.27	Wdfy1			GENE
	chr1	79759000	79759100	4.49675	6.6045	5.55062	0.680863	0.0447452	Wdfy1				CCRE_GENE
	chr1	79759600	79759700	6	6	6	1.1	0.41	Wdfy1			GENE
	chr1	79760800	79760900	7.44146	5.8736	6.65753	1.26693	0.218518	Wdfy1				CCRE_GENE
	chr1	79760900	79761000	6.72965	7.07164	6.90065	0.95164	0.448726	Wdfy1				CCRE_GENE
	chr1	79761300	79761400	9.13649	10.1299	9.63318	0.901936	0.297346	Wdfy1				CCRE_GENE
	chr1	79761400	79761500	7.01556	6.06821	6.54188	1.15612	0.198131	Wdfy1				CCRE_GENE
	chr1	79761500	79761600	6	6	6	0.9	0.36	Wdfy1			GENE
	chr1	79761600	79761700	21.0058	23.5547	22.2803	0.891788	0.294693	Wdfy1				CCRE_GENE
	chr1	79761700	79761800	68.4359	67.1722	67.8041	1.01881	0.450362	Wdfy1				CCRE_GENE
	chr1	79761800	79761900	48.8048	49.1876	48.9962	0.992217	0.479292	Wdfy1				CCRE_GENE
	chr1	79762000	79762100	8.36403	8.19028	8.27715	1.02121	0.449191	Wdfy1				CCRE_GENE
	chr1	79762100	79762200	10.3651	10.0415	10.2033	1.03223	0.444582	Wdfy1				CCRE_GENE
	chr1	79768200	79768300	7	5	6	1.5	0.1	Wdfy1			GENE
	chr1	79775900	79776000	30.3757	26.794	28.5848	1.13367	0.106667	Wdfy1				CCRE_GENE
	chr1	79776000	79776100	86.2748	83.7849	85.0299	1.02972	0.353896	Mrpl44				CCRE_GENE
	chr1	79776100	79776200	79.3136	76.1021	77.7079	1.0422	0.344701	Mrpl44				CCRE_GENE
	chr1	79776200	79776300	28.9546	28.8379	28.8963	1.00405	0.490224	Mrpl44				CCRE_GENE
	chr1	79776300	79776400	12	11	11	1.1	0.39	Mrpl44			GENE
	chr1	79776400	79776500	8	5	6	1.6	0.054	Mrpl44			GENE
	chr1	79781100	79781200	6	5	6	1.2	0.26	Mrpl44			GENE
	chr1	79782600	79782700	11	7	9	1.6	0.0685613	Wdfy1		CCRE_FLANK
	chr1	79786600	79786700	8	8	8	1	0.453835	Wdfy1		CCRE_FLANK
	chr1	79786700	79786800	6	5	6	1.2	0.118302	Wdfy1		CCRE_FLANK
	chr1	79786800	79786900	5	5	5	1.1	0.345556	Wdfy1		CCRE_FLANK
	chr1	79803100	79803200	9.92532	7.11544	8.52038	1.3949	0.0341633	Serpine2				CCRE_GENE
	chr1	79803200	79803300	17.3183	10.8956	14.107	1.58947	0.0043948	Serpine2				CCRE_GENE
	chr1	79804900	79805000	5	8	7	0.7	0.16	Serpine2			GENE
	chr1	79819100	79819200	5.99594	7.86626	6.9311	0.762236	0.131843	Serpine2				CCRE_GENE
	chr1	79819200	79819300	4.35733	6.89717	5.62725	0.631756	0.022893	Serpine2				CCRE_GENE
	chr1	79819300	79819400	6	7	6	1	0.45	Serpine2			GENE
	chr1	79819400	79819500	16	17	17	0.9	0.33	Serpine2			GENE
	chr1	79819500	79819600	13	16	15	0.8	0.1	Serpine2			GENE
	chr1	79819600	79819700	12	13	13	0.9	0.33	Serpine2			GENE
	chr1	79819700	79819800	7	10	8	0.7	0.052	Serpine2			GENE
	chr1	79819800	79819900	7	6	7	1.1	0.35	Serpine2			GENE
	chr1	79823200	79823300	6.34314	5.86388	6.10351	1.08173	0.362203	Serpine2				CCRE_GENE
	chr1	79823300	79823400	7.10908	8.34034	7.72471	0.852373	0.310949	Serpine2				CCRE_GENE
	chr1	79824300	79824400	4	6	5	0.7	0.16	Serpine2			GENE
	chr1	79824400	79824500	10	14	12	0.8	0.055	Serpine2			GENE
	chr1	79824500	79824600	6	5	5	1.3	0.17	Serpine2			GENE
	chr1	79824800	79824900	8	11	10	0.8	0.099	Serpine2			GENE
	chr1	79824900	79825000	19	23	21	0.8	0.052	Serpine2			GENE
	chr1	79825000	79825100	13	13	13	1.1	0.4	Serpine2			GENE
	chr1	79825100	79825200	11	11	11	0.9	0.4	Serpine2			GENE
	chr1	79825200	79825300	11	10	11	1.1	0.3	Serpine2			GENE
	chr1	79825300	79825400	12	12	12	1	0.5	Serpine2			GENE
	chr1	79832800	79832900	5.32614	6.0238	5.67497	0.884182	0.308282	Serpine2				CCRE_GENE
	chr1	79832900	79833000	6.07362	4.87616	5.47489	1.24558	0.209583	Serpine2				CCRE_GENE
	chr1	79833000	79833100	6.82578	5.87269	6.34924	1.16229	0.324727	Serpine2				CCRE_GENE
	chr1	79833100	79833200	5	6	6	0.8	0.34	Serpine2			GENE
	chr1	79835200	79835300	5	7	6	0.6	0.039	Serpine2			GENE
	chr1	79835300	79835400	12	10	11	1.2	0.066	Serpine2			GENE
	chr1	79840600	79840700	5	5	5	1.1	0.35	Serpine2			GENE
	chr1	79840700	79840800	7	6	7	1.2	0.26	Serpine2			GENE
	chr1	79848800	79848900	9	7	8	1.2	0.12	Serpine2			GENE
	chr1	79848900	79849000	9	7	8	1.3	0.19	Serpine2			GENE
	chr1	79853700	79853800	11	9	10	1.2	0.25	Serpine2			GENE
	chr1	79856300	79856400	10	11	10	0.9	0.37	Serpine2			GENE
	chr1	79857000	79857100	5	5	5	1	0.45	Serpine2			GENE
	chr1	79857800	79857900	12	14	13	0.9	0.25	Serpine2			GENE
	chr1	79857900	79858000	15.1814	17.2562	16.2188	0.879763	0.283039	Serpine2				CCRE_GENE
	chr1	79858000	79858100	5.89045	6.79147	6.34096	0.867331	0.265378	Serpine2				CCRE_GENE
	chr1	79858100	79858200	6.07642	5.09326	5.58484	1.19303	0.322583	Serpine2				CCRE_GENE
	chr1	79858400	79858500	7.20037	5.57005	6.38521	1.29269	0.217418	Serpine2				CCRE_GENE
	chr1	79858500	79858600	10.3712	10.7006	10.5359	0.969214	0.409895	Serpine2				CCRE_GENE
	chr1	79858600	79858700	6.6676	6.67332	6.67046	0.999144	0.498909	Serpine2				CCRE_GENE
	chr1	79858900	79859000	5	5	5	1	0.48	Serpine2			GENE
	chr1	79859000	79859100	4.90499	6.44468	5.67483	0.761091	0.149702	Serpine2				CCRE_GENE
	chr1	79860800	79860900	10	8	9	1.3	0.2	Serpine2			GENE
	chr1	79860900	79861000	8	9	8	0.8	0.25	Serpine2			GENE
	chr1	79861500	79861600	11	13	12	0.8	0.168317	Serpine2		CCRE_FLANK
	chr1	79861600	79861700	10	7	9	1.5	0.0953956	Serpine2		CCRE_FLANK
	chr1	79861700	79861800	10.4506	10.4989	10.4748	0.995406	0.491825	Serpine2		CCRE_FLANK
	chr1	79880600	79880700	8.29605	10.8861	9.59107	0.762078	0.088357	Relch
	chr1	79880800	79880900	10.5903	8.45621	9.52324	1.25237	0.143671	Relch
	chr1	79930400	79930500	8.95797	8.87547	8.91672	1.0093	0.485134	Rps6kc1
	chr1	79930500	79930600	22.3136	32.1663	27.2399	0.693693	0.0268477	Rps6kc1
	chr1	79930600	79930700	28.7397	40.9705	34.8551	0.701474	0.0269193	Rps6kc1
	chr1	79930700	79930800	7.38081	9.06103	8.22092	0.814566	0.239159	Cdk15	FLANK
	chr1	79932900	79933000	6.19323	6.09573	6.14448	1.016	0.475324	Cdk15	FLANK
	chr1	79933000	79933100	26.9254	31.8109	29.3681	0.846421	0.117515	Rps6kc1
	chr1	79933100	79933200	22.2957	24.1011	23.1984	0.925091	0.35635	Rps6kc1
	chr1	79933200	79933300	8.35365	8.33768	8.34567	1.00192	0.49599	Zfand2b
	chr1	80208800	80208900	8	9	9	0.8	0.17	Fam124b			GENE
	chr1	80215600	80215700	7	13	10	0.6	0.013	Fam124b			GENE
	chr1	80215700	80215800	6	14	10	0.4	0.0026	Fam124b			GENE
	chr1	80220300	80220400	7.57487	9.92213	8.7485	0.763431	0.151163	Fam124b
	chr1	80220400	80220500	9.24671	13.7151	11.4809	0.674199	0.0895371	Fam124b
	chr1	80221200	80221300	7	6	6	1.1	0.289101	Fam124b		CCRE_FLANK
	chr1	80221300	80221400	9	7	8	1.2	0.211787	Fam124b		CCRE_FLANK
	chr1	80224900	80225000	13	14	13	0.9	0.332784	Fam124b		CCRE_FLANK
	chr1	80230800	80230900	6.75196	3.39634	5.07415	1.98801	0.00505127	Fam124b
	chr1	80268300	80268400	8	7	7	1.2	0.16	Cul3			GENE
	chr1	80287000	80287100	6	4	5	1.5	0.1	Cul3			GENE
	chr1	80292700	80292800	4	9	6	0.4	0.02	Cul3			GENE
	chr1	80296400	80296500	12	8	10	1.5	0.016	Cul3			GENE
	chr1	80296500	80296600	7	4	5	1.5	0.052	Cul3			GENE
	chr1	80315600	80315700	7.61843	6.04508	6.83176	1.26027	0.25378	Cul3				CCRE_GENE
	chr1	80315700	80315800	4.21985	6.89935	5.5596	0.611631	0.0191802	Cul3				CCRE_GENE
	chr1	80324500	80324600	7.62713	8.59451	8.11082	0.887442	0.259332	Cul3				CCRE_GENE
	chr1	80324600	80324700	11.1241	9.59583	10.3599	1.15926	0.283596	Cul3				CCRE_GENE
	chr1	80339500	80339600	5.7531	5.31034	5.53172	1.08338	0.40934	Cul3				CCRE_GENE
	chr1	80339800	80339900	4.78717	6.02391	5.40554	0.794696	0.266496	Cul3				CCRE_GENE
	chr1	80340200	80340300	8.7063	7.84958	8.27794	1.10914	0.319686	Cul3				CCRE_GENE
	chr1	80340300	80340400	11.3193	9.57795	10.4486	1.1818	0.203202	Cul3				CCRE_GENE
	chr1	80340500	80340600	9.79961	9.39823	9.59892	1.04271	0.431505	Cul3	FLANK
	chr1	80340600	80340700	27.326	30.4047	28.8653	0.898741	0.167873	Cul3	FLANK
	chr1	80340700	80340800	6	4	5	1.5	0.209322	Cul3		CCRE_FLANK
	chr1	80340800	80340900	18	13	16	1.4	0.0358653	Cul3		CCRE_FLANK
	chr1	80340900	80341000	22	29	25	0.8	0.00338243	Cul3		CCRE_FLANK
	chr1	80341000	80341100	16	15	16	1.1	0.329882	Cul3		CCRE_FLANK
	chr1	80341100	80341200	42.8789	47.9011	45.39	0.895154	0.158276	Cul3	FLANK
	chr1	80341200	80341300	17.9345	19.5049	18.7197	0.919489	0.226093	Cul3	FLANK
	chr1	80341300	80341400	13.0587	9.52652	11.2926	1.37078	0.0393423	Cul3	FLANK
	chr1	80483500	80483600	10	9	9	1.1	0.347306	Dock10		CCRE_FLANK
	chr1	80483600	80483700	12	16	14	0.7	0.0454737	Dock10		CCRE_FLANK
	chr1	80494200	80494300	5.79314	5.72721	5.76017	1.01151	0.484706	Adgrb3	FLANK
	chr1	80496400	80496500	6.40364	7.23124	6.81744	0.885553	0.336716	Dock10		CCRE_FLANK
	chr1	80496500	80496600	8	7	7	1.1	0.319514	Dock10		CCRE_FLANK
	chr1	80496600	80496700	14	19	16	0.7	0.10861	Dock10		CCRE_FLANK
	chr1	80499400	80499500	5.22214	4.57949	4.90082	1.14033	0.345094	Adgrb3	FLANK
	chr1	80500400	80500500	5.71094	4.92705	5.319	1.1591	0.305187	Adgrb3	FLANK
	chr1	80501000	80501100	7	7	7	1.1	0.41	Dock10			GENE
	chr1	80502000	80502100	5	8	6	0.6	0.13	Dock10			GENE
	chr1	80504200	80504300	9	9	9	1	0.49	Dock10			GENE
	chr1	80504300	80504400	8	9	8	0.9	0.38	Dock10			GENE
	chr1	80504900	80505000	11.0388	9.24783	10.1433	1.19367	0.183023	Dock10				CCRE_GENE
	chr1	80505000	80505100	4.50668	5.25048	4.87858	0.858337	0.305159	Dock10				CCRE_GENE
	chr1	80506100	80506200	6.21162	8.00444	7.10803	0.776022	0.099854	Dock10				CCRE_GENE
	chr1	80506200	80506300	12.4933	17.6124	15.0528	0.709348	0.0235948	Dock10				CCRE_GENE
	chr1	80506300	80506400	7.12046	7.3625	7.24148	0.967125	0.451435	Dock10				CCRE_GENE
	chr1	80507300	80507400	9	9	9	1	0.42	Dock10			GENE
	chr1	80507400	80507500	8	8	8	1	0.43	Dock10			GENE
	chr1	80512700	80512800	12.2432	11.4977	11.8705	1.06484	0.383029	Dock10				CCRE_GENE
	chr1	80512800	80512900	11.021	9.28687	10.1539	1.18673	0.181549	Dock10				CCRE_GENE
	chr1	80519900	80520000	7	6	7	1.3	0.19	Dock10			GENE
	chr1	80520000	80520100	9	5	7	1.7	0.014	Dock10			GENE
	chr1	80520100	80520200	5	5	5	0.9	0.38	Dock10			GENE
	chr1	80520500	80520600	16	16	16	1	0.43	Dock10			GENE
	chr1	80520600	80520700	28	30	29	0.9	0.38	Dock10			GENE
	chr1	80520700	80520800	17	16	16	1	0.45	Dock10			GENE
	chr1	80524400	80524500	5	6	6	0.8	0.25	Dock10			GENE
	chr1	80525100	80525200	19	14	17	1.4	0.029	Dock10			GENE
	chr1	80525200	80525300	20	18	19	1.1	0.3	Dock10			GENE
	chr1	80534000	80534100	11	13	12	0.9	0.28	Dock10			GENE
	chr1	80534100	80534200	9	8	8	1.2	0.29	Dock10			GENE
	chr1	80538700	80538800	6	7	6	0.9	0.32	Dock10			GENE
	chr1	80538800	80538900	18	19	19	1	0.42	Dock10			GENE
	chr1	80538900	80539000	20	21	20	0.9	0.4	Dock10			GENE
	chr1	80539000	80539100	16	15	15	1	0.44	Dock10			GENE
	chr1	80539100	80539200	6	4	5	1.3	0.14	Dock10			GENE
	chr1	80540500	80540600	6	4	5	1.4	0.075	Dock10			GENE
	chr1	80540600	80540700	5	6	6	0.8	0.2	Dock10			GENE
	chr1	80540800	80540900	8	9	8	0.9	0.29	Dock10			GENE
	chr1	80540900	80541000	11	11	11	1	0.47	Dock10			GENE
	chr1	80541500	80541600	8	9	8	1	0.42	Dock10			GENE
	chr1	80541600	80541700	23	24	23	0.9	0.33	Dock10			GENE
	chr1	80541700	80541800	22	25	24	0.9	0.18	Dock10			GENE
	chr1	80541800	80541900	11	12	12	0.9	0.3	Dock10			GENE
	chr1	80544900	80545000	6	5	5	1.2	0.32	Dock10			GENE
	chr1	80552300	80552400	5	6	6	0.8	0.24	Dock10			GENE
	chr1	80552400	80552500	11	7	9	1.5	0.16	Dock10			GENE
	chr1	80552500	80552600	18	14	16	1.3	0.088	Dock10			GENE
	chr1	80552600	80552700	18	17	17	1	0.44	Dock10			GENE
	chr1	80555800	80555900	8	7	7	1.1	0.37	Dock10			GENE
	chr1	80555900	80556000	10	11	10	0.9	0.39	Dock10			GENE
	chr1	80556000	80556100	6	4	5	1.4	0.14	Dock10			GENE
	chr1	80572100	80572200	5	5	5	1.1	0.43	Dock10			GENE
	chr1	80573700	80573800	7	6	7	1.1	0.32	Dock10			GENE
	chr1	80577000	80577100	6.56373	4.60311	5.58342	1.42593	0.145015	Dock10				CCRE_GENE
	chr1	80577100	80577200	8.05995	4.92566	6.4928	1.63632	0.0244745	Dock10				CCRE_GENE
	chr1	80582300	80582400	6	5	6	1.1	0.42	Dock10			GENE
	chr1	80582400	80582500	5	8	6	0.7	0.14	Dock10			GENE
	chr1	80589500	80589600	13	13	13	1	0.49	Dock10			GENE
	chr1	80589600	80589700	41	40	40	1	0.4	Dock10			GENE
	chr1	80589700	80589800	51	53	52	1	0.41	Dock10			GENE
	chr1	80589800	80589900	39	46	43	0.9	0.1	Dock10			GENE
	chr1	80589900	80590000	6	7	6	0.8	0.27	Dock10			GENE
	chr1	80603100	80603200	11	12	11	0.9	0.34	Dock10			GENE
	chr1	80603200	80603300	32	37	35	0.9	0.13	Dock10			GENE
	chr1	80603300	80603400	29	35	32	0.8	0.066	Dock10			GENE
	chr1	80603400	80603500	6	6	6	1	0.47	Dock10			GENE
	chr1	80605800	80605900	10	9	10	1.1	0.22	Dock10			GENE
	chr1	80605900	80606000	23	22	22	1	0.42	Dock10			GENE
	chr1	80606000	80606100	11	10	11	1.1	0.29	Dock10			GENE
	chr1	80606100	80606200	12	14	13	0.8	0.19	Dock10			GENE
	chr1	80606200	80606300	44	48	46	0.9	0.2	Dock10			GENE
	chr1	80606300	80606400	64.5145	82.4005	73.4575	0.782938	0.0279009	Dock10				CCRE_GENE
	chr1	80606400	80606500	32.5345	47.5095	40.022	0.6848	0.0398904	Dock10				CCRE_GENE
	chr1	80606500	80606600	5.81424	8.95236	7.3833	0.649465	0.0426249	Dock10				CCRE_GENE
	chr1	80615500	80615600	5.537	6.74993	6.14347	0.820305	0.237522	Dock10				CCRE_GENE
	chr1	80615600	80615700	6.43389	6.66046	6.54718	0.965983	0.453051	Dock10				CCRE_GENE
	chr1	80616800	80616900	6.66823	5.85918	6.2637	1.13808	0.33846	Dock10				CCRE_GENE
	chr1	80616900	80617000	9.39609	7.68248	8.53929	1.22305	0.269853	Dock10				CCRE_GENE
	chr1	80618800	80618900	5.32851	5.29898	5.31375	1.00557	0.491541	Dock10				CCRE_GENE
	chr1	80619200	80619300	7	6	6	1.2	0.25	Dock10			GENE
	chr1	80619300	80619400	9	9	9	1	0.48	Dock10			GENE
	chr1	80621600	80621700	11.4785	12.354	11.9162	0.929136	0.348098	Dock10				CCRE_GENE
	chr1	80621700	80621800	17.6066	19.0279	18.3173	0.925302	0.296521	Dock10				CCRE_GENE
	chr1	80621800	80621900	9.73356	10.5922	10.1629	0.918936	0.360939	Dock10				CCRE_GENE
	chr1	80621900	80622000	6	6	6	1	0.47	Dock10			GENE
	chr1	80630400	80630500	6	7	7	0.9	0.36	Dock10			GENE
	chr1	80630500	80630600	5	7	6	0.8	0.22	Dock10			GENE
	chr1	80630600	80630700	8.53041	11.8611	10.1958	0.719191	0.122252	Dock10				CCRE_GENE
	chr1	80630700	80630800	13.217	14.8071	14.012	0.892618	0.341087	Dock10				CCRE_GENE
	chr1	80630800	80630900	8	4	6	1.8	0.036	Dock10			GENE
	chr1	80630900	80631000	7	5	6	1.4	0.12	Dock10			GENE
	chr1	80636000	80636100	6	5	5	1.2	0.29	Dock10			GENE
	chr1	80637200	80637300	26.9341	21.3378	24.136	1.26227	0.10873	Dock10				CCRE_GENE
	chr1	80637300	80637400	39.6803	29.9333	34.8068	1.32563	0.0217726	Dock10				CCRE_GENE
	chr1	80637400	80637500	29.4571	22.42	25.9386	1.31388	0.0185644	Dock10				CCRE_GENE
	chr1	80637500	80637600	10.5422	11.0335	10.7878	0.955475	0.430571	Dock10				CCRE_GENE
	chr1	80637600	80637700	7	7	7	1	0.45	Dock10			GENE
	chr1	80641900	80642000	16.1908	16.4006	16.2957	0.987208	0.462705	Dock10				CCRE_GENE
	chr1	80642000	80642100	24.6903	28.0721	26.3812	0.879533	0.244821	Dock10				CCRE_GENE
	chr1	80642100	80642200	6.46123	9.7672	8.11422	0.661524	0.0442242	Dock10				CCRE_GENE
	chr1	80642300	80642400	6	4	5	1.5	0.073	Dock10			GENE
	chr1	80642400	80642500	9	7	8	1.2	0.23	Dock10			GENE
	chr1	80644000	80644100	7.79672	7.07884	7.43778	1.10141	0.322801	Dock10				CCRE_GENE
	chr1	80644100	80644200	9.68873	9.78638	9.73755	0.990022	0.477577	Dock10				CCRE_GENE
	chr1	80644600	80644700	6	5	5	1.3	0.25	Dock10			GENE
	chr1	80654400	80654500	5	6	5	0.9	0.38	Dock10			GENE
	chr1	80655200	80655300	9	5	7	1.9	0.0041	Dock10			GENE
	chr1	80655300	80655400	19	12	15	1.5	0.031	Dock10			GENE
	chr1	80655400	80655500	10	5	7	1.9	0.0064	Dock10			GENE
	chr1	80659600	80659700	7.32271	8.22742	7.77507	0.890037	0.319045	Dock10				CCRE_GENE
	chr1	80660000	80660100	9.97517	7.30202	8.6386	1.36608	0.159514	Dock10				CCRE_GENE
	chr1	80660100	80660200	6.53972	5.33731	5.93852	1.22528	0.229839	Dock10				CCRE_GENE
	chr1	80660600	80660700	5	6	6	0.8	0.28	Dock10			GENE
	chr1	80665300	80665400	12.5899	8.60959	10.5997	1.46231	0.0503685	Dock10				CCRE_GENE
	chr1	80665400	80665500	6.49283	5.6811	6.08696	1.14288	0.326403	Dock10				CCRE_GENE
	chr1	80670500	80670600	6.90643	3.98961	5.44802	1.73111	0.0689263	Dock10				CCRE_GENE
	chr1	80671900	80672000	11.7372	6.86806	9.30261	1.70895	0.0263291	Dock10				CCRE_GENE
	chr1	80672000	80672100	7.16417	5.76698	6.46557	1.24227	0.240546	Dock10				CCRE_GENE
	chr1	80676900	80677000	4	6	5	0.7	0.055	Dock10			GENE
	chr1	80677000	80677100	6	7	7	0.9	0.38	Dock10			GENE
	chr1	80703300	80703400	5	4	5	1.2	0.24	Dock10			GENE
	chr1	80709300	80709400	12.0868	6.43051	9.25865	1.8796	0.00700673	Dock10				CCRE_GENE
	chr1	80709400	80709500	20.318	15.6759	17.997	1.29612	0.0871128	Dock10				CCRE_GENE
	chr1	80709500	80709600	43.3748	26.4793	34.927	1.63806	0.0048304	Dock10				CCRE_GENE
	chr1	80709600	80709700	29.2686	19.689	24.4788	1.48655	0.00638369	Dock10				CCRE_GENE
	chr1	80710100	80710200	12.6693	10.8364	11.7529	1.16914	0.283105	Dock10				CCRE_GENE
	chr1	80717600	80717700	11	11	11	0.9	0.41	Dock10			GENE
	chr1	80717700	80717800	11	12	12	0.9	0.19	Dock10			GENE
	chr1	80717800	80717900	9	7	8	1.4	0.11	Dock10			GENE
	chr1	80722800	80722900	15.5766	15.6969	15.6367	0.992339	0.486378	Dock10				CCRE_GENE
	chr1	80722900	80723000	6.72338	7.14774	6.93556	0.94063	0.41296	Dock10				CCRE_GENE
	chr1	80723400	80723500	6	7	7	0.8	0.18	Dock10			GENE
	chr1	80723500	80723600	16	17	17	0.9	0.37	Dock10			GENE
	chr1	80723600	80723700	13	10	12	1.2	0.13	Dock10			GENE
	chr1	80723700	80723800	5	7	6	0.8	0.23	Dock10			GENE
	chr1	80724100	80724200	5	6	6	0.8	0.29	Dock10			GENE
	chr1	80728300	80728400	14.913	15.7295	15.3213	0.948092	0.412583	Dock10				CCRE_GENE
	chr1	80728400	80728500	14.048	13.3463	13.6971	1.05257	0.410271	Dock10				CCRE_GENE
	chr1	80737700	80737800	7	7	7	1	0.49	Dock10			GENE
	chr1	80737800	80737900	6	5	5	1.2	0.26	Dock10			GENE
	chr1	80744200	80744300	6	4	5	1.4	0.11	Dock10			GENE
	chr1	80744300	80744400	7	7	7	1	0.47	Dock10			GENE
	chr1	80754600	80754700	5	5	5	0.9	0.34	Dock10			GENE
	chr1	80755800	80755900	7	5	6	1.3	0.14	Dock10			GENE
	chr1	80755900	80756000	7	4	6	1.9	0.0078	Dock10			GENE
	chr1	80756100	80756200	6	8	7	0.7	0.042	Dock10			GENE
	chr1	80756200	80756300	5	5	5	0.9	0.36	Dock10			GENE
	chr1	80756900	80757000	8.93527	7.15249	8.04388	1.24925	0.169231	Dock10				CCRE_GENE
	chr1	80757000	80757100	10.1871	10.3097	10.2484	0.988105	0.477406	Dock10				CCRE_GENE
	chr1	80757100	80757200	7.27563	5.24221	6.25892	1.38789	0.0749792	Dock10				CCRE_GENE
	chr1	80757200	80757300	10.5777	7.01961	8.79866	1.50688	0.0292836	Dock10				CCRE_GENE
	chr1	80757400	80757500	26.9976	24.4718	25.7347	1.10321	0.202678	Dock10				CCRE_GENE
	chr1	80757500	80757600	35.3069	34.3482	34.8276	1.02791	0.411796	Dock10				CCRE_GENE
	chr1	80757700	80757800	6.06969	5.19775	5.63372	1.16775	0.249299	Dock10				CCRE_GENE
	chr1	80757800	80757900	10.2707	10.4956	10.3832	0.978572	0.45995	Dock10				CCRE_GENE
	chr1	80757900	80758000	4.32511	6.31012	5.31762	0.685424	0.132373	Dock10				CCRE_GENE
	chr1	80758000	80758100	7.22904	6.35029	6.78966	1.13838	0.245205	Dock10				CCRE_GENE
	chr1	80758100	80758200	9.38872	7.34089	8.36481	1.27896	0.227587	Dock10				CCRE_GENE
	chr1	80758200	80758300	7.00286	4.44923	5.72605	1.57395	0.0433641	Dock10				CCRE_GENE
	chr1	80758300	80758400	8	4	6	2	0.0071	Dock10			GENE
	chr1	80758400	80758500	7.81009	6.6954	7.25275	1.16649	0.286321	Dock10				CCRE_GENE
	chr1	80758500	80758600	25.4282	28.9281	27.1782	0.879012	0.178115	Dock10				CCRE_GENE
	chr1	80758600	80758700	5.51855	7.33871	6.42863	0.751977	0.120179	Dock10		CCRE_FLANK
	chr1	80758700	80758800	20	17	18	1.2	0.0759565	Dock10		CCRE_FLANK
	chr1	80758800	80758900	6	10	8	0.7	0.0384371	Dock10		CCRE_FLANK
	chr1	80758900	80759000	13	10	11	1.2	0.167369	Dock10		CCRE_FLANK
	chr1	80763700	80763800	6.63125	3.97498	5.30312	1.66825	0.0782983	Dock10
	chr1	80939400	80939500	21.293	28.036	24.6645	0.759488	0.0858811	Als2	FLANK
	chr1	80939600	80939700	15.4325	19.179	17.3057	0.804655	0.147669	R3hdm1
	chr1	80964000	80964100	8.57953	5.51271	7.04612	1.55632	0.0161439	R3hdm1
	chr1	80964500	80964600	16.4491	17.5559	17.0025	0.936956	0.386943	Als2	FLANK
	chr1	80964600	80964700	8.73401	12.3817	10.5579	0.705396	0.103919	R3hdm1
	chr1	81062800	81062900	6.06354	6.40456	6.23405	0.946753	0.384082	Nyap2
	chr1	81062900	81063000	26	28	27	0.9	0.251931	Nyap2		CCRE_FLANK
	chr1	81063000	81063100	31	26	28	1.2	0.194585	Nyap2		CCRE_FLANK
	chr1	81063100	81063200	21	22	21	0.9	0.396766	Nyap2		CCRE_FLANK
	chr1	81064500	81064600	8.96273	12.0072	10.485	0.746446	0.0768277	Nyap2
	chr1	81064600	81064700	5.03166	7.73783	6.38474	0.650268	0.0537218	Nyap2
	chr1	81064700	81064800	5.46026	8.59353	7.0269	0.635392	0.0382754	Nyap2
	chr1	81069600	81069700	4.73843	5.4168	5.07762	0.874765	0.290815	Nyap2
	chr1	81076300	81076400	27	25	26	1.1	0.417182	Nyap2		CCRE_FLANK
	chr1	81076400	81076500	31	29	30	1.1	0.374513	Nyap2		CCRE_FLANK
	chr1	81076500	81076600	6	5	6	1.2	0.250948	Nyap2		CCRE_FLANK
	chr1	81076600	81076700	31	26	28	1.2	0.233541	Nyap2		CCRE_FLANK
	chr1	81076900	81077000	9.89269	8.26476	9.07873	1.19697	0.234461	Nyap2				CCRE_GENE
	chr1	81077000	81077100	16.8527	15.5681	16.2104	1.08251	0.323974	Nyap2				CCRE_GENE
	chr1	81077100	81077200	18.2146	16.5175	17.366	1.10274	0.261974	Nyap2				CCRE_GENE
	chr1	81077200	81077300	21.2567	15.4522	18.3544	1.37565	0.107016	Nyap2				CCRE_GENE
	chr1	81077300	81077400	16.3879	11.1602	13.7741	1.46842	0.0205308	Nyap2				CCRE_GENE
	chr1	81077400	81077500	6	5	6	1.1	0.33	Nyap2			GENE
	chr1	81077500	81077600	5	7	6	0.8	0.13	Nyap2			GENE
	chr1	81077800	81077900	5.19941	5.62526	5.41234	0.924296	0.392643	Nyap2				CCRE_GENE
	chr1	81079200	81079300	6.53682	4.6715	5.60416	1.3993	0.0618546	Nyap2				CCRE_GENE
	chr1	81098600	81098700	5	7	6	0.8	0.03	Nyap2			GENE
	chr1	81098700	81098800	6	4	5	1.3	0.11	Nyap2			GENE
	chr1	81099000	81099100	14	12	13	1.1	0.26	Nyap2			GENE
	chr1	81099100	81099200	28	25	26	1.1	0.25	Nyap2			GENE
	chr1	81099200	81099300	9	10	9	0.9	0.31	Nyap2			GENE
	chr1	81111200	81111300	7	8	7	0.8	0.23	Nyap2			GENE
	chr1	81111300	81111400	12	16	14	0.8	0.2	Nyap2			GENE
	chr1	81111400	81111500	8	10	9	0.8	0.2	Nyap2			GENE
	chr1	81111900	81112000	5	5	5	1	0.46	Nyap2			GENE
	chr1	81127300	81127400	4	6	5	0.7	0.18	Nyap2			GENE
	chr1	81142200	81142300	6	6	6	0.9	0.32	Nyap2			GENE
	chr1	81142300	81142400	5	5	5	0.9	0.37	Nyap2			GENE
	chr1	81143600	81143700	4	8	6	0.6	0.1	Nyap2			GENE
	chr1	81158200	81158300	6	5	5	1.1	0.37	Nyap2			GENE
	chr1	81172700	81172800	5	6	6	0.8	0.12	Nyap2			GENE
	chr1	81173400	81173500	32	39	35	0.8	0.045	Nyap2			GENE
	chr1	81173500	81173600	55	70	63	0.8	0.04	Nyap2			GENE
	chr1	81173600	81173700	29	39	34	0.7	0.065	Nyap2			GENE
	chr1	81178600	81178700	9	10	10	0.9	0.41	Nyap2			GENE
	chr1	81178700	81178800	7	7	7	0.9	0.34	Nyap2			GENE
	chr1	81179000	81179100	7	7	7	1	0.44	Nyap2			GENE
	chr1	81179100	81179200	9	9	9	1	0.45	Nyap2			GENE
	chr1	81180700	81180800	12.9176	15.0832	14.0004	0.856422	0.257065	Nyap2				CCRE_GENE
	chr1	81180800	81180900	21.287	24.8228	23.0549	0.857559	0.189195	Nyap2				CCRE_GENE
	chr1	81180900	81181000	18.5722	20.4415	19.5068	0.908553	0.303122	Nyap2				CCRE_GENE
	chr1	81219300	81219400	6	7	6	0.9	0.34	Nyap2			GENE
	chr1	81219900	81220000	6	5	5	1.3	0.16	Nyap2			GENE
	chr1	81220000	81220100	6	6	6	1	0.45	Nyap2			GENE
	chr1	81235500	81235600	8	12	10	0.7	0.06	Nyap2			GENE
	chr1	81235600	81235700	16	28	22	0.6	0.0033	Nyap2			GENE
	chr1	81235700	81235800	8	14	11	0.6	0.0095	Nyap2			GENE
	chr1	81236100	81236200	7	9	8	0.7	0.077	Nyap2			GENE
	chr1	81239100	81239200	7	6	7	1.3	0.18	Nyap2			GENE
	chr1	81257300	81257400	11	11	11	1	0.48	Nyap2			GENE
	chr1	81257400	81257500	14	14	14	1	0.44	Nyap2			GENE
	chr1	81257500	81257600	6	7	6	0.9	0.33	Nyap2			GENE
	chr1	81265800	81265900	6	7	6	0.9	0.41	Nyap2			GENE
	chr1	81265900	81266000	9	9	9	0.9	0.43	Nyap2			GENE
	chr1	81266600	81266700	6	4	5	1.4	0.12	Nyap2			GENE
	chr1	81279000	81279100	6	8	7	0.7	0.019	Nyap2			GENE
	chr1	81279100	81279200	10	9	10	1.1	0.4	Nyap2			GENE
	chr1	81279200	81279300	6	4	5	1.5	0.084	Nyap2			GENE
	chr1	81281000	81281100	8	5	7	1.4	0.15	Nyap2			GENE
	chr1	81281100	81281200	28	23	26	1.2	0.2	Nyap2			GENE
	chr1	81281200	81281300	20	19	19	1.1	0.34	Nyap2			GENE
	chr1	81287200	81287300	11.5139	10.8086	11.1613	1.06525	0.319852	Nyap2				CCRE_GENE
	chr1	81287300	81287400	45.6765	36.9774	41.3269	1.23526	0.0001079	Nyap2				CCRE_GENE
	chr1	81287400	81287500	34.1094	27.7014	30.9054	1.23133	0.0259013	Nyap2				CCRE_GENE
	chr1	81300800	81300900	13.3728	10.804	12.0884	1.23776	0.126206	Nyap2				CCRE_GENE
	chr1	81300900	81301000	21.212	23.1612	22.1866	0.915846	0.313448	Nyap2				CCRE_GENE
	chr1	81301700	81301800	6.95125	5.00086	5.97605	1.39001	0.111924	Nyap2				CCRE_GENE
	chr1	81301800	81301900	30.6244	19.8162	25.2203	1.54543	0.00951647	Nyap2				CCRE_GENE
	chr1	81301900	81302000	22.7037	17.4217	20.0627	1.30319	0.0975398	Nyap2				CCRE_GENE
	chr1	81303500	81303600	9.16094	9.65375	9.40735	0.948951	0.38936	Nyap2				CCRE_GENE
	chr1	81303600	81303700	14.399	12.4611	13.43	1.15552	0.213926	Nyap2				CCRE_GENE
	chr1	81307500	81307600	8	9	8	0.9	0.37	Nyap2			GENE
	chr1	81307600	81307700	13	10	11	1.3	0.13	Nyap2			GENE
	chr1	81308000	81308100	8	7	7	1.2	0.17	Nyap2			GENE
	chr1	81308100	81308200	13	15	14	0.9	0.32	Nyap2			GENE
	chr1	81310200	81310300	19.6021	15.5256	17.5639	1.26256	0.0548953	Nyap2				CCRE_GENE
	chr1	81310300	81310400	20.3677	14.9151	17.6414	1.36558	0.008804	Nyap2				CCRE_GENE
	chr1	81311000	81311100	7	8	8	0.8	0.16	Nyap2			GENE
	chr1	81311100	81311200	5	5	5	1	0.5	Nyap2			GENE
	chr1	81316700	81316800	13.143	13.9684	13.5557	0.940911	0.355002	Nyap2				CCRE_GENE
	chr1	81316800	81316900	22.9382	15.935	19.4366	1.43948	0.039074	Nyap2				CCRE_GENE
	chr1	81317200	81317300	7	7	7	1	0.45	Nyap2			GENE
	chr1	81317300	81317400	6	11	9	0.6	0.0055	Nyap2			GENE
	chr1	81317400	81317500	4	8	6	0.5	0.008	Nyap2			GENE
	chr1	81322400	81322500	9.81934	8.9612	9.39027	1.09576	0.342402	Nyap2				CCRE_GENE
	chr1	81334700	81334800	6	7	7	0.9	0.3	Nyap2			GENE
	chr1	81334800	81334900	5	5	5	1.2	0.27	Nyap2			GENE
	chr1	81780000	81780100	4.16888	6.22013	5.19451	0.670224	0.0785382	Actr3	FLANK
	chr1	81784400	81784500	4.7936	4.98858	4.89109	0.960914	0.430044	Actr3	FLANK
	chr1	81784500	81784600	6.1074	7.37078	6.73909	0.828597	0.263177	Actr3	FLANK
	chr1	82220900	82221000	5.52639	6.72566	6.12603	0.821688	0.333888	Irs1
	chr1	82272200	82272300	8	7	8	1.1	0.41	Irs1			GENE
	chr1	82272300	82272400	29	32	31	0.9	0.19	Irs1			GENE
	chr1	82272400	82272500	34	46	40	0.8	0.0076	Irs1			GENE
	chr1	82272500	82272600	18	25	22	0.7	0.054	Irs1			GENE
	chr1	82283000	82283100	6	8	7	0.7	0.11	Irs1			GENE
	chr1	82283100	82283200	10	13	11	0.8	0.14	Irs1			GENE
	chr1	82283200	82283300	53.0317	56.1898	54.6107	0.943795	0.30481	Irs1				CCRE_GENE
	chr1	82283300	82283400	123.01	114.976	118.993	1.06987	0.176067	Irs1				CCRE_GENE
	chr1	82283400	82283500	93.0816	93.005	93.0433	1.00082	0.496777	Irs1				CCRE_GENE
	chr1	82283500	82283600	13.3055	15.9498	14.6276	0.834214	0.0789011	Irs1				CCRE_GENE
	chr1	82283600	82283700	6	11	8	0.5	0.022	Irs1			GENE
	chr1	82283900	82284000	5.39173	5.37701	5.38437	1.00274	0.497077	Irs1				CCRE_GENE
	chr1	82284000	82284100	8.46647	9.43448	8.95048	0.897397	0.382607	Irs1				CCRE_GENE
	chr1	82284700	82284800	6	4	5	1.5	0.065	Irs1			GENE
	chr1	82287300	82287400	5.13824	6.32956	5.7339	0.811785	0.178717	Irs1				CCRE_GENE
	chr1	82287400	82287500	6.1127	7.49147	6.80209	0.815955	0.216128	Irs1				CCRE_GENE
	chr1	82290100	82290200	13.5532	15.4212	14.4872	0.878869	0.256305	Irs1				CCRE_GENE
	chr1	82290200	82290300	38.5856	35.9199	37.2527	1.07421	0.303565	Irs1				CCRE_GENE
	chr1	82290300	82290400	19.6906	18.2042	18.9474	1.08165	0.292444	Irs1				CCRE_GENE
	chr1	82290700	82290800	6.30329	7.5188	6.91105	0.838338	0.226947	Irs1				CCRE_GENE
	chr1	82290800	82290900	9.74918	12.3903	11.0697	0.78684	0.176551	Irs1				CCRE_GENE
	chr1	82290900	82291000	14.1588	17.0328	15.5958	0.831264	0.206301	Irs1				CCRE_GENE
	chr1	82291000	82291100	17.8708	21.381	19.6259	0.835826	0.144243	Irs1				CCRE_GENE
	chr1	82291100	82291200	16.2498	13.3892	14.8195	1.21365	0.0972724	Irs1				CCRE_GENE
	chr1	82291200	82291300	28.1303	15.9721	22.0512	1.76121	0.00176407	Irs1				CCRE_GENE
	chr1	82291300	82291400	22.4655	15.6123	19.0389	1.43897	0.0138884	Irs1				CCRE_GENE
	chr1	82291400	82291500	7	6	7	1.2	0.237498	Irs1		CCRE_FLANK
	chr1	82291500	82291600	29	24	26	1.2	0.118072	Irs1		CCRE_FLANK
	chr1	82291600	82291700	4	6	5	0.8	0.188174	Irs1		CCRE_FLANK
	chr1	82291700	82291800	13	12	12	1.1	0.291761	Irs1		CCRE_FLANK
	chr1	82291800	82291900	6.56228	4.2829	5.42259	1.5322	0.106426	Irs1
	chr1	82292800	82292900	58	66	62	0.9	0.101556	Irs1		CCRE_FLANK
	chr1	82292900	82293000	114	94	104	1.2	0.0829637	Irs1		CCRE_FLANK
	chr1	82293000	82293100	12	14	13	0.8	0.16118	Irs1		CCRE_FLANK
	chr1	82293100	82293200	11	7	9	1.5	0.0686749	Irs1		CCRE_FLANK
	chr1	82294200	82294300	5	5	5	1	0.471555	Irs1		CCRE_FLANK
	chr1	82294300	82294400	79	70	74	1.1	0.126591	Irs1		CCRE_FLANK
	chr1	82316200	82316300	8.11392	8.04418	8.07905	1.00867	0.483637	Rhbdd1
	chr1	82316300	82316400	6	7	6	0.9	0.403936	Rhbdd1		CCRE_FLANK
	chr1	82316400	82316500	44.0587	46.4523	45.2555	0.948471	0.359969	Rhbdd1				CCRE_GENE
	chr1	82316500	82316600	90.225	105.582	97.9033	0.854552	0.122277	Rhbdd1				CCRE_GENE
	chr1	82316600	82316700	98.6258	106.96	102.793	0.922079	0.2057	Rhbdd1				CCRE_GENE
	chr1	82316700	82316800	19.5912	24.078	21.8346	0.813655	0.0622269	Rhbdd1				CCRE_GENE
	chr1	82316800	82316900	7.77061	5.5435	6.65706	1.40175	0.100594	Rhbdd1				CCRE_GENE
	chr1	82316900	82317000	5.32259	6.51338	5.91798	0.817177	0.253604	Rhbdd1				CCRE_GENE
	chr1	82317000	82317100	9.68442	11.1655	10.425	0.867353	0.228791	Rhbdd1				CCRE_GENE
	chr1	82324300	82324400	6.52045	5.01203	5.76624	1.30096	0.198446	Rhbdd1				CCRE_GENE
	chr1	82358900	82359000	6	6	6	1.1	0.37	Rhbdd1			GENE
	chr1	82359000	82359100	11.3149	9.54947	10.4322	1.18487	0.275347	Rhbdd1				CCRE_GENE
	chr1	82359100	82359200	22.441	26.5834	24.5122	0.844171	0.177383	Rhbdd1				CCRE_GENE
	chr1	82359200	82359300	27.6898	41.4873	34.5885	0.667428	0.0187956	Rhbdd1				CCRE_GENE
	chr1	82359300	82359400	7.49972	12.6679	10.0838	0.592025	0.090844	Rhbdd1				CCRE_GENE
	chr1	82433400	82433500	12.7115	12.2795	12.4955	1.03518	0.428763	Rhbdd1				CCRE_GENE
	chr1	82433500	82433600	40.2968	37.8212	39.059	1.06546	0.392223	Rhbdd1				CCRE_GENE
	chr1	82433600	82433700	11.2177	10.4539	10.8358	1.07307	0.33937	Rhbdd1				CCRE_GENE
	chr1	82443600	82443700	4	8	6	0.5	0.02	Rhbdd1			GENE
	chr1	82452000	82452100	6.97777	7.8437	7.41074	0.889602	0.323445	Col4a4				CCRE_GENE
	chr1	82452100	82452200	7.88843	8.37471	8.13157	0.941935	0.411952	Col4a4				CCRE_GENE
	chr1	82452400	82452500	6.76295	7.7399	7.25142	0.873778	0.302634	Col4a4				CCRE_GENE
	chr1	82476300	82476400	5.65572	3.97883	4.81728	1.42145	0.0882063	Col4a4				CCRE_GENE
	chr1	82476400	82476500	15.3616	11.1579	13.2597	1.37674	0.0098726	Col4a4				CCRE_GENE
	chr1	82476500	82476600	15.1612	12.0298	13.5955	1.2603	0.045255	Col4a4				CCRE_GENE
	chr1	82476900	82477000	4.57792	6.18282	5.38037	0.740426	0.145065	Col4a4				CCRE_GENE
	chr1	82536600	82536700	6	8	7	0.8	0.18	Col4a4			GENE
	chr1	82536700	82536800	8.05189	8.38371	8.2178	0.960421	0.448685	Col4a4				CCRE_GENE
	chr1	82554400	82554500	6.51527	5.80756	6.16142	1.12186	0.186521	Col4a4				CCRE_GENE
	chr1	82554500	82554600	10.7766	11.5511	11.1638	0.932954	0.384054	Col4a4				CCRE_GENE
	chr1	82605500	82605600	7	5	6	1.3	0.24	Col4a3			GENE
	chr1	82634500	82634600	6.79143	4.57414	5.68279	1.48474	0.0998285	Col4a3				CCRE_GENE
	chr1	82634600	82634700	9.12348	4.9359	7.02969	1.84839	0.0173843	Col4a3				CCRE_GENE
	chr1	82634700	82634800	6.1946	4.51736	5.35598	1.37129	0.14338	Col4a3				CCRE_GENE
	chr1	82641800	82641900	11.9002	9.99226	10.9462	1.19094	0.229017	Col4a3				CCRE_GENE
	chr1	82641900	82642000	5.72464	5.55694	5.64079	1.03018	0.465435	Col4a3				CCRE_GENE
	chr1	82648100	82648200	8.23139	6.60844	7.41992	1.24559	0.212631	Col4a3				CCRE_GENE
	chr1	82655700	82655800	6	8	7	0.7	0.11	Col4a3			GENE
	chr1	82724900	82725000	23.665	18.9616	21.3133	1.24805	0.139836	Mff				CCRE_GENE
	chr1	82725000	82725100	7.9536	7.23489	7.59424	1.09934	0.357732	Mff				CCRE_GENE
	chr1	82725100	82725200	18.6787	16.3477	17.5132	1.14259	0.258125	Mff				CCRE_GENE
	chr1	82737100	82737200	14	20	17	0.7	0.055	Mff			GENE
	chr1	82737200	82737300	10	15	13	0.6	0.019	Mff			GENE
	chr1	82737600	82737700	7	5	6	1.3	0.26	Mff			GENE
	chr1	82741600	82741700	5.87767	4.78787	5.33277	1.22762	0.288385	Mff				CCRE_GENE
	chr1	82741700	82741800	6.17352	4.61385	5.39369	1.33804	0.199986	Mff				CCRE_GENE
	chr1	82741800	82741900	8.01912	5.47369	6.7464	1.46503	0.132371	Mff				CCRE_GENE
	chr1	82787400	82787500	5	6	5	0.9	0.367255	Tm4sf20		CCRE_FLANK
	chr1	82787500	82787600	7	10	9	0.7	0.0900364	Tm4sf20		CCRE_FLANK
	chr1	82787600	82787700	154	125	139	1.2	0.0286631	Tm4sf20		CCRE_FLANK
	chr1	82796200	82796300	5.51544	5.60686	5.56115	0.983695	0.48237	Actr3	FLANK
	chr1	82839500	82839600	7.58248	10.9199	9.2512	0.694373	0.0441305	Agfg1				CCRE_GENE
	chr1	82840200	82840300	6.15038	6.36857	6.25947	0.96574	0.449957	Agfg1				CCRE_GENE
	chr1	82846700	82846800	5	5	5	0.9	0.4	Agfg1			GENE
	chr1	82851200	82851300	5	5	5	0.9	0.37	Agfg1			GENE
	chr1	82851300	82851400	13	12	12	1.1	0.29	Agfg1			GENE
	chr1	82855900	82856000	5	5	5	0.9	0.37	Agfg1			GENE
	chr1	82856000	82856100	12	16	14	0.8	0.14	Agfg1			GENE
	chr1	82856100	82856200	15	17	16	0.9	0.25	Agfg1			GENE
	chr1	82856200	82856300	9	9	9	1	0.43	Agfg1			GENE
	chr1	82856500	82856600	6	7	6	0.9	0.35	Agfg1			GENE
	chr1	82864300	82864400	6	8	7	0.7	0.18	Agfg1			GENE
	chr1	82879300	82879400	5	6	5	0.8	0.17	Agfg1			GENE
	chr1	82879400	82879500	5	6	6	0.9	0.29	Agfg1			GENE
	chr1	82883200	82883300	12	16	14	0.8	0.17	Agfg1			GENE
	chr1	82883300	82883400	20	28	24	0.7	0.05	Agfg1			GENE
	chr1	82883400	82883500	5	7	6	0.7	0.042	Agfg1			GENE
	chr1	82906600	82906700	8.00582	11.5653	9.78554	0.692229	0.0662802	Olfr987
	chr1	82906700	82906800	8.60857	11.9104	10.2595	0.722778	0.0612292	Olfr987
	chr1	82907500	82907600	6.78384	6.22273	6.50329	1.09017	0.390321	Olfr987
	chr1	82913200	82913300	8.9773	6.70779	7.84254	1.33834	0.0874573	Olfr1274
	chr1	82994000	82994100	4.22105	5.52728	4.87416	0.763675	0.0989244	Olfr1404
	chr1	82994100	82994200	11.4215	9.65536	10.5384	1.18291	0.183205	Olfr987
	chr1	83026100	83026200	12	10	11	1.1	0.27	Slc19a3			GENE
	chr1	83026200	83026300	6	9	7	0.6	0.028	Slc19a3			GENE
	chr1	83037000	83037100	8	10	9	0.8	0.18	Slc19a3			GENE
	chr1	83037100	83037200	6	10	8	0.6	0.047	Slc19a3			GENE
	chr1	83038100	83038200	26.596	22.9543	24.7752	1.15865	0.197204	Slc19a3				CCRE_GENE
	chr1	83038200	83038300	47.5541	40.1493	43.8517	1.18443	0.148304	Slc19a3				CCRE_GENE
	chr1	83038300	83038400	10.5993	9.11923	9.85927	1.1623	0.130051	Slc19a3				CCRE_GENE
	chr1	83038600	83038700	7.56572	6.06326	6.81449	1.2478	0.257085	Slc19a3
	chr1	83060900	83061000	6	6	6	1.1	0.32	Krtap28-13			GENE
	chr1	83102000	83102100	7.75489	12.1774	9.96615	0.636827	0.0569652	Ccl20	FLANK
	chr1	83102100	83102200	5.47377	8.06175	6.76776	0.67898	0.0452082	Ccl20	FLANK
	chr1	83111900	83112000	5.48947	5.48805	5.48876	1.00026	0.499646	Ccl20	FLANK
	chr1	83135700	83135800	6.59501	7.27697	6.93599	0.906285	0.351089	Ccl20	FLANK
	chr1	83135800	83135900	6.57629	6.28632	6.43131	1.04613	0.432043	Ccl20	FLANK
	chr1	83159700	83159800	31.5995	30.7109	31.1552	1.02893	0.433162	Daw1				CCRE_GENE
	chr1	83181500	83181600	16.0165	14.8868	15.4517	1.07589	0.333174	Daw1				CCRE_GENE
	chr1	83181600	83181700	23.3727	22.436	22.9043	1.04175	0.399739	Daw1				CCRE_GENE
	chr1	83187200	83187300	4.45579	6.61211	5.53395	0.673884	0.00548674	Daw1				CCRE_GENE
	chr1	83187300	83187400	18.8423	20.4799	19.6611	0.920037	0.259004	Daw1				CCRE_GENE
	chr1	83187400	83187500	12.7523	11.9225	12.3374	1.0696	0.277771	Daw1				CCRE_GENE
	chr1	83209100	83209200	7	7	7	0.9	0.36	Daw1			GENE
	chr1	83218300	83218400	50	39	44	1.3	0.0712636	Daw1		CCRE_FLANK
	chr1	83218400	83218500	47.3781	33.8415	40.6098	1.4	0.0185718	Daw1		CCRE_FLANK
	chr1	83223100	83223200	24	20	22	1.2	0.165671	Daw1		CCRE_FLANK
	chr1	83223200	83223300	8.11497	10.0614	9.0882	0.806543	0.0681202	Daw1		CCRE_FLANK
	chr1	83225800	83225900	6.86629	8.0739	7.47009	0.85043	0.288995	Daw1	FLANK
	chr1	83254500	83254600	4	6	5	0.7	0.056	Sphkap			GENE
	chr1	83254600	83254700	6	7	6	0.9	0.23	Sphkap			GENE
	chr1	83277000	83277100	6.98306	5.71894	6.351	1.22104	0.272124	Sphkap				CCRE_GENE
	chr1	83277100	83277200	18.8998	20.2587	19.5792	0.932919	0.298152	Sphkap				CCRE_GENE
	chr1	83277200	83277300	31.2707	31.9191	31.5949	0.979684	0.414207	Sphkap				CCRE_GENE
	chr1	83277300	83277400	21.7791	20.2994	21.0392	1.0729	0.231201	Sphkap				CCRE_GENE
	chr1	83317200	83317300	5	6	5	0.8	0.33	Sphkap			GENE
	chr1	83324500	83324600	11	15	13	0.7	0.07	Sphkap			GENE
	chr1	83324600	83324700	15	22	19	0.7	0.08	Sphkap			GENE
	chr1	83324700	83324800	7	8	7	0.9	0.4	Sphkap			GENE
	chr1	83333000	83333100	10	13	11	0.8	0.05	Sphkap			GENE
	chr1	83333100	83333200	22	34	28	0.7	0.02	Sphkap			GENE
	chr1	83333200	83333300	8	15	11	0.5	0.027	Sphkap			GENE
	chr1	83345600	83345700	11.7821	15.9534	13.8678	0.738531	0.0145856	Sphkap				CCRE_GENE
	chr1	83345700	83345800	15.742	23.5909	19.6664	0.66729	0.0310312	Sphkap				CCRE_GENE
	chr1	83345800	83345900	17.9527	22.0794	20.0161	0.813097	0.20261	Sphkap				CCRE_GENE
	chr1	83345900	83346000	8	10	9	0.7	0.11	Sphkap			GENE
	chr1	83359500	83359600	6	6	6	1	0.5	Sphkap			GENE
	chr1	83366400	83366500	4	6	5	0.8	0.12	Sphkap			GENE
	chr1	83366900	83367000	6	7	6	0.9	0.42	Sphkap			GENE
	chr1	83368400	83368500	6	5	5	1.2	0.27	Sphkap			GENE
	chr1	83395700	83395800	7	10	8	0.7	0.083	Sphkap			GENE
	chr1	83395800	83395900	5	6	5	0.9	0.4	Sphkap			GENE
	chr1	83407300	83407400	7.9568	5.6123	6.78455	1.41774	0.0843415	Sphkap				CCRE_GENE
	chr1	83408000	83408100	8	7	7	1.2	0.3	Sphkap			GENE
	chr1	83408100	83408200	14.4622	13.5844	14.0233	1.06462	0.342303	Sphkap				CCRE_GENE
	chr1	83408200	83408300	5	6	6	0.8	0.168665	Sphkap		CCRE_FLANK
	chr1	83408300	83408400	33	41	37	0.8	0.0237599	Sphkap		CCRE_FLANK
	chr1	84022300	84022400	8.86411	9.6372	9.25065	0.919781	0.329207	Camk1g	FLANK
	chr1	84022400	84022500	18.117	21.3917	19.7544	0.846918	0.21274	Camk1g	FLANK
	chr1	84022500	84022600	22.0765	19.6617	20.8691	1.12282	0.228189	Camk1g	FLANK
	chr1	84022600	84022700	12.507	10.9181	11.7126	1.14553	0.223071	Camk1g	FLANK
	chr1	84028500	84028600	11	17	14	0.6	0.00474439	Pid1		CCRE_FLANK
	chr1	84066400	84066500	5	6	5	0.9	0.29	Pid1			GENE
	chr1	84066500	84066600	11	12	12	0.9	0.42	Pid1			GENE
	chr1	84066600	84066700	8	6	7	1.4	0.086	Pid1			GENE
	chr1	84067400	84067500	5	6	5	1	0.46	Pid1			GENE
	chr1	84067500	84067600	6	6	6	1	0.42	Pid1			GENE
	chr1	84078500	84078600	7	11	9	0.6	0.011	Pid1			GENE
	chr1	84086600	84086700	6	6	6	0.9	0.31	Pid1			GENE
	chr1	84086700	84086800	9	9	9	1	0.45	Pid1			GENE
	chr1	84087500	84087600	6	6	6	1	0.48	Pid1			GENE
	chr1	84087600	84087700	7	5	6	1.4	0.12	Pid1			GENE
	chr1	84093100	84093200	7	7	7	1	0.45	Pid1			GENE
	chr1	84093500	84093600	8	6	7	1.4	0.16	Pid1			GENE
	chr1	84102200	84102300	5	5	5	1.1	0.39	Pid1			GENE
	chr1	84107300	84107400	5	6	6	0.9	0.27	Pid1			GENE
	chr1	84111500	84111600	5	5	5	1	0.49	Pid1			GENE
	chr1	84114100	84114200	15	14	15	1	0.48	Pid1			GENE
	chr1	84114200	84114300	20	21	21	0.9	0.39	Pid1			GENE
	chr1	84114300	84114400	7	9	8	0.8	0.15	Pid1			GENE
	chr1	84118700	84118800	7	8	8	0.9	0.43	Pid1			GENE
	chr1	84118800	84118900	5	9	7	0.6	0.093	Pid1			GENE
	chr1	84128600	84128700	17.7748	18.0006	17.8877	0.987455	0.472974	Pid1				CCRE_GENE
	chr1	84128700	84128800	28.1112	30.053	29.0821	0.935386	0.329194	Pid1				CCRE_GENE
	chr1	84141700	84141800	7	6	6	1.2	0.35	Pid1			GENE
	chr1	84146800	84146900	6	5	5	1.2	0.31	Pid1			GENE
	chr1	84154000	84154100	9.01057	8.24634	8.62846	1.09267	0.350365	Pid1				CCRE_GENE
	chr1	84154100	84154200	21.9065	17.6016	19.7541	1.24457	0.0473515	Pid1				CCRE_GENE
	chr1	84154200	84154300	5.14718	5.09127	5.11923	1.01098	0.481725	Pid1				CCRE_GENE
	chr1	84155200	84155300	6.84629	6.08729	6.46679	1.12469	0.360221	Pid1				CCRE_GENE
	chr1	84155300	84155400	8.41719	8.60813	8.51266	0.977819	0.464946	Pid1				CCRE_GENE
	chr1	84155400	84155500	7.23055	6.11437	6.67246	1.18255	0.259745	Pid1				CCRE_GENE
	chr1	84155700	84155800	12.2504	9.90674	11.0786	1.23657	0.106452	Pid1				CCRE_GENE
	chr1	84155800	84155900	7.81057	7.89034	7.85045	0.989889	0.4793	Pid1				CCRE_GENE
	chr1	84173000	84173100	10	6	8	1.6	0.055	Pid1			GENE
	chr1	84173100	84173200	8	6	7	1.4	0.046	Pid1			GENE
	chr1	84173200	84173300	6	10	8	0.6	0.064	Pid1			GENE
	chr1	84177200	84177300	5.01447	7.2139	6.11419	0.695112	0.0762811	Pid1				CCRE_GENE
	chr1	84177300	84177400	8.68765	12.0462	10.3669	0.721193	0.0983371	Pid1				CCRE_GENE
	chr1	84177400	84177500	4.72533	6.68897	5.70715	0.706436	0.11865	Pid1				CCRE_GENE
	chr1	84177800	84177900	7.14799	8.02948	7.58874	0.890219	0.261532	Pid1				CCRE_GENE
	chr1	84177900	84178000	18.0978	21.898	19.9979	0.826458	0.165429	Pid1				CCRE_GENE
	chr1	84178000	84178100	6.69028	6.85424	6.77226	0.976079	0.468238	Pid1				CCRE_GENE
	chr1	84183000	84183100	5	5	5	1	0.43	Pid1			GENE
	chr1	84183100	84183200	5	5	5	1.1	0.39	Pid1			GENE
	chr1	84183200	84183300	6	7	6	0.8	0.27	Pid1			GENE
	chr1	84183300	84183400	22	28	25	0.8	0.0081	Pid1			GENE
	chr1	84183400	84183500	57	75	66	0.8	0.022	Pid1			GENE
	chr1	84183500	84183600	32	48	40	0.7	0.00093	Pid1			GENE
	chr1	84183600	84183700	11	13	12	0.9	0.17	Pid1			GENE
	chr1	84199000	84199100	13	9	11	1.4	0.025	Pid1			GENE
	chr1	84199100	84199200	15	12	13	1.3	0.11	Pid1			GENE
	chr1	84203700	84203800	7.01769	4.63988	5.82879	1.51247	0.19087	Pid1				CCRE_GENE
	chr1	84213600	84213700	7	3	5	2.1	0.03	Pid1			GENE
	chr1	84217900	84218000	7	5	6	1.3	0.26	Pid1			GENE
	chr1	84218000	84218100	6	5	5	1.2	0.23	Pid1			GENE
	chr1	84218600	84218700	5	5	5	1	0.46	Pid1			GENE
	chr1	84218700	84218800	16	13	14	1.2	0.14	Pid1			GENE
	chr1	84229300	84229400	4	6	5	0.7	0.072	Pid1			GENE
	chr1	84229400	84229500	8	7	8	1.1	0.37	Pid1			GENE
	chr1	84229500	84229600	13	11	12	1.1	0.22	Pid1			GENE
	chr1	84241600	84241700	6	7	7	0.8	0.15	Pid1			GENE
	chr1	84245400	84245500	12.762	11.1198	11.9409	1.14768	0.260473	Pid1				CCRE_GENE
	chr1	84245500	84245600	11.1062	9.35833	10.2323	1.18677	0.252019	Pid1				CCRE_GENE
	chr1	84249800	84249900	9	15	12	0.6	0.018	Pid1			GENE
	chr1	84249900	84250000	13	27	20	0.5	0.011	Pid1			GENE
	chr1	84250000	84250100	8	11	10	0.7	0.1	Pid1			GENE
	chr1	84250100	84250200	6	7	7	0.9	0.39	Pid1			GENE
	chr1	84250900	84251000	8	5	6	1.5	0.033	Pid1			GENE
	chr1	84251000	84251100	8	6	7	1.3	0.14	Pid1			GENE
	chr1	84283100	84283200	7.29865	7.05953	7.17909	1.03387	0.441667	Pid1				CCRE_GENE
	chr1	84283200	84283300	19.8617	18.3371	19.0994	1.08314	0.325687	Pid1				CCRE_GENE
	chr1	84283300	84283400	9.18975	7.97828	8.58402	1.15185	0.170378	Pid1				CCRE_GENE
	chr1	84284300	84284400	7.00114	4.74501	5.87308	1.47547	0.0688411	Pid1				CCRE_GENE
	chr1	84284400	84284500	7.6011	9.28295	8.44203	0.818824	0.213069	Pid1				CCRE_GENE
	chr1	84284500	84284600	14.5564	13.1956	13.876	1.10313	0.309784	Pid1				CCRE_GENE
	chr1	84284600	84284700	26.1007	23.9116	25.0062	1.09155	0.30931	Pid1				CCRE_GENE
	chr1	84284700	84284800	5.6288	4.21638	4.92259	1.33498	0.0577416	Pid1				CCRE_GENE
	chr1	84284800	84284900	6.03044	5.93111	5.98077	1.01675	0.475851	Pid1				CCRE_GENE
	chr1	84284900	84285000	4.36609	5.89115	5.12862	0.741128	0.201165	Pid1				CCRE_GENE
	chr1	84285000	84285100	5.99548	8.12776	7.06162	0.737654	0.0799665	Pid1				CCRE_GENE
	chr1	84286500	84286600	11.625	12.5608	12.0929	0.925498	0.333159	Pid1				CCRE_GENE
	chr1	84286600	84286700	30	32	31	0.9	0.33	Pid1			GENE
	chr1	84286700	84286800	46	50	48	0.9	0.24	Pid1			GENE
	chr1	84286800	84286900	26.5464	23.5738	25.0601	1.1261	0.207839	Pid1				CCRE_GENE
	chr1	84286900	84287000	40.9224	42.4951	41.7087	0.962989	0.340123	Pid1				CCRE_GENE
	chr1	84287000	84287100	37.9135	40.4336	39.1736	0.937673	0.317604	Pid1				CCRE_GENE
	chr1	84294700	84294800	12	12	12	1.1	0.42	Pid1			GENE
	chr1	84294800	84294900	11	10	11	1.1	0.41	Pid1			GENE
	chr1	84302800	84302900	9	6	7	1.5	0.034	Pid1			GENE
	chr1	84302900	84303000	10	10	10	1	0.49	Pid1			GENE
	chr1	84303000	84303100	12	13	12	0.9	0.37	Pid1			GENE
	chr1	84303100	84303200	8	6	7	1.4	0.071	Pid1			GENE
	chr1	84318000	84318100	6	7	6	0.9	0.33	Pid1			GENE
	chr1	84321300	84321400	6	5	6	1.2	0.18	Pid1			GENE
	chr1	84321400	84321500	24	22	23	1.1	0.092	Pid1			GENE
	chr1	84321500	84321600	37	42	39	0.9	0.14	Pid1			GENE
	chr1	84321600	84321700	14	17	15	0.8	0.2	Pid1			GENE
	chr1	84327700	84327800	10	13	11	0.7	0.12	Pid1			GENE
	chr1	84327800	84327900	11	11	11	1.1	0.42	Pid1			GENE
	chr1	84350400	84350500	12	9	10	1.3	0.18	Pid1			GENE
	chr1	84350500	84350600	11	9	10	1.1	0.31	Pid1			GENE
	chr1	84365400	84365500	6.75671	3.91897	5.33784	1.7241	0.0361723	Pid1
	chr1	84365500	84365600	4.8311	4.17263	4.50187	1.15781	0.144932	Pid1
	chr1	84365800	84365900	6.11054	8.02787	7.06921	0.761166	0.144244	Pid1
	chr1	84387600	84387700	5	7	6	0.8	0.21	Dner			GENE
	chr1	84387700	84387800	9	9	9	1	0.42	Dner			GENE
	chr1	84387800	84387900	4	7	5	0.6	0.044	Dner			GENE
	chr1	84407000	84407100	8.99283	5.63673	7.31478	1.5954	0.055541	Dner				CCRE_GENE
	chr1	84407100	84407200	6.17207	5.52811	5.85009	1.11649	0.367197	Dner				CCRE_GENE
	chr1	84418700	84418800	6	6	6	1.1	0.4	Dner			GENE
	chr1	84419500	84419600	6	7	6	0.8	0.28	Dner			GENE
	chr1	84423000	84423100	6	6	6	0.9	0.38	Dner			GENE
	chr1	84426700	84426800	10.0043	4.96404	7.48415	2.01534	0.0113596	Dner				CCRE_GENE
	chr1	84426800	84426900	14.908	9.51362	12.2108	1.56701	0.0776194	Dner				CCRE_GENE
	chr1	84427800	84427900	6.4556	4.77174	5.61367	1.35288	0.243178	Dner				CCRE_GENE
	chr1	84427900	84428000	8.85316	7.54757	8.20036	1.17298	0.389973	Dner				CCRE_GENE
	chr1	84428000	84428100	6.31219	6.91557	6.61388	0.912751	0.400585	Dner				CCRE_GENE
	chr1	84428700	84428800	6	4	5	1.3	0.18	Dner			GENE
	chr1	84428800	84428900	7	5	6	1.4	0.12	Dner			GENE
	chr1	84433800	84433900	12.8287	9.92919	11.379	1.29202	0.172001	Dner				CCRE_GENE
	chr1	84437700	84437800	6	6	6	1	0.48	Dner			GENE
	chr1	84441500	84441600	6	5	5	1.1	0.3	Dner			GENE
	chr1	84441600	84441700	6	6	6	1.1	0.3	Dner			GENE
	chr1	84443700	84443800	18.4007	12.4251	15.4129	1.48092	0.0326007	Dner				CCRE_GENE
	chr1	84443800	84443900	28.6133	24.5808	26.597	1.16405	0.182004	Dner				CCRE_GENE
	chr1	84443900	84444000	14.6979	12.9001	13.799	1.13936	0.202663	Dner				CCRE_GENE
	chr1	84444000	84444100	6.12235	3.95274	5.03755	1.54889	0.0864851	Dner				CCRE_GENE
	chr1	84464200	84464300	5.60124	5.56765	5.58444	1.00603	0.489088	Dner				CCRE_GENE
	chr1	84464300	84464400	9.11406	7.71843	8.41625	1.18082	0.264073	Dner				CCRE_GENE
	chr1	84474400	84474500	5	6	6	0.8	0.18	Dner			GENE
	chr1	84486300	84486400	12	16	14	0.7	0.049	Dner			GENE
	chr1	84486400	84486500	19	25	22	0.8	0.0051	Dner			GENE
	chr1	84486500	84486600	4	8	6	0.6	0.07	Dner			GENE
	chr1	84488900	84489000	6	6	6	1.1	0.4	Dner			GENE
	chr1	84491700	84491800	7	6	6	1.1	0.35	Dner			GENE
	chr1	84491800	84491900	23	31	27	0.8	0.021	Dner			GENE
	chr1	84491900	84492000	37	46	42	0.8	0.063	Dner			GENE
	chr1	84492000	84492100	7	8	7	0.9	0.35	Dner			GENE
	chr1	84507300	84507400	12	18	15	0.7	0.05	Dner			GENE
	chr1	84507400	84507500	17	21	19	0.8	0.14	Dner			GENE
	chr1	84507500	84507600	6	7	7	0.9	0.33	Dner			GENE
	chr1	84536300	84536400	6	6	6	1	0.5	Dner			GENE
	chr1	84561900	84562000	7	5	6	1.4	0.22	Dner			GENE
	chr1	84562000	84562100	7	7	7	1.1	0.43	Dner			GENE
	chr1	84562100	84562200	8	5	7	1.5	0.094	Dner			GENE
	chr1	84577600	84577700	7	7	7	1	0.42	Dner			GENE
	chr1	84578900	84579000	5	6	6	0.7	0.22	Dner			GENE
	chr1	84579000	84579100	17	24	20	0.7	0.022	Dner			GENE
	chr1	84579100	84579200	40	45	43	0.9	0.18	Dner			GENE
	chr1	84579200	84579300	16	16	16	1	0.49	Dner			GENE
	chr1	84581900	84582000	39.1771	25.003	32.09	1.5669	0.00788493	Dner				CCRE_GENE
	chr1	84582000	84582100	39.9751	35.0988	37.5369	1.13893	0.224278	Dner				CCRE_GENE
	chr1	84585400	84585500	12.0653	6.82649	9.44588	1.76742	0.0390713	Dner				CCRE_GENE
	chr1	84585500	84585600	15.6674	13.7275	14.6975	1.14131	0.152134	Dner				CCRE_GENE
	chr1	84585600	84585700	19.9147	17.4512	18.6829	1.14116	0.12847	Dner				CCRE_GENE
	chr1	84585700	84585800	11.3384	13.9619	12.6502	0.812097	0.207755	Dner				CCRE_GENE
	chr1	84589400	84589500	17	18	17	1	0.46	Dner			GENE
	chr1	84589500	84589600	14	15	14	0.9	0.27	Dner			GENE
	chr1	84590700	84590800	5	10	8	0.6	0.065	Dner			GENE
	chr1	84590800	84590900	6	9	8	0.7	0.1	Dner			GENE
	chr1	84590900	84591000	6	6	6	1.1	0.42	Dner			GENE
	chr1	84596100	84596200	9	7	8	1.2	0.25	Dner			GENE
	chr1	84596200	84596300	8	6	7	1.3	0.19	Dner			GENE
	chr1	84614700	84614800	9	9	9	1	0.5	Dner			GENE
	chr1	84614800	84614900	11	13	12	0.8	0.22	Dner			GENE
	chr1	84618400	84618500	6	6	6	1.1	0.39	Dner			GENE
	chr1	84618500	84618600	11	9	10	1.2	0.25	Dner			GENE
	chr1	84619200	84619300	13.649	11.8475	12.7483	1.15206	0.280984	Dner				CCRE_GENE
	chr1	84619300	84619400	21.3459	22.2032	21.7745	0.961387	0.433463	Dner				CCRE_GENE
	chr1	84619400	84619500	6.43406	5.20838	5.82122	1.23533	0.229071	Dner				CCRE_GENE
	chr1	84619500	84619600	12.7735	13.2514	13.0125	0.963942	0.433397	Dner				CCRE_GENE
	chr1	84619600	84619700	13.9137	10.3604	12.1371	1.34296	0.140305	Dner				CCRE_GENE
	chr1	84621300	84621400	10.7956	6.08731	8.44144	1.77345	0.0110681	Dner				CCRE_GENE
	chr1	84621400	84621500	17.7074	14.8678	16.2876	1.19099	0.228217	Dner				CCRE_GENE
	chr1	84621500	84621600	12.7549	12.9396	12.8473	0.985719	0.469006	Dner				CCRE_GENE
	chr1	84623200	84623300	9	4	7	1.9	0.073	Dner			GENE
	chr1	84628300	84628400	17	18	17	0.9	0.38	Dner			GENE
	chr1	84628400	84628500	18	26	22	0.7	0.011	Dner			GENE
	chr1	84628500	84628600	22	32	27	0.7	0.035	Dner			GENE
	chr1	84628600	84628700	8	9	8	0.9	0.29	Dner			GENE
	chr1	84634200	84634300	10	10	10	1	0.45	Dner			GENE
	chr1	84634300	84634400	8	7	8	1.1	0.32	Dner			GENE
	chr1	84636400	84636500	6	6	6	1.1	0.42	Dner			GENE
	chr1	84636900	84637000	6	7	6	0.9	0.25	Dner			GENE
	chr1	84637000	84637100	19	20	19	0.9	0.39	Dner			GENE
	chr1	84637100	84637200	15	22	19	0.7	0.13	Dner			GENE
	chr1	84637400	84637500	7	8	8	0.9	0.36	Dner			GENE
	chr1	84637500	84637600	7	6	7	1.2	0.22	Dner			GENE
	chr1	84693500	84693600	6	9	8	0.7	0.053	Dner			GENE
	chr1	84694800	84694900	5.12122	5.29877	5.21	0.966492	0.45417	Dner				CCRE_GENE
	chr1	84695100	84695200	13.0569	13.7157	13.3863	0.95197	0.366457	Dner				CCRE_GENE
	chr1	84695200	84695300	21.7463	25.1922	23.4693	0.863214	0.255758	Dner				CCRE_GENE
	chr1	84695300	84695400	5.43849	6.57871	6.0086	0.82668	0.356801	Dner				CCRE_GENE
	chr1	84695500	84695600	6	5	6	1.3	0.23	Dner			GENE
	chr1	84695600	84695700	5.58326	5.71045	5.64685	0.977727	0.44665	Dner				CCRE_GENE
	chr1	84695700	84695800	17.1535	17.3979	17.2757	0.985949	0.449897	Dner				CCRE_GENE
	chr1	84696000	84696100	8.52215	5.72344	7.1228	1.48899	0.066887	Dner				CCRE_GENE
	chr1	84696200	84696300	15.77	11.1215	13.4458	1.41797	0.0805866	Dner				CCRE_GENE
	chr1	84733900	84734000	12.0672	10.0229	11.0451	1.20397	0.182588	Trip12				CCRE_GENE
	chr1	84734000	84734100	11.4993	12.66	12.0797	0.908316	0.348948	Trip12				CCRE_GENE
	chr1	84751800	84751900	6	5	6	1.2	0.22	Trip12			GENE
	chr1	84777500	84777600	5	5	5	1.1	0.28	Trip12			GENE
	chr1	84777600	84777700	19	13	16	1.5	0.035	Trip12			GENE
	chr1	84777700	84777800	15	10	12	1.6	0.025	Trip12			GENE
	chr1	84778100	84778200	6	4	5	1.6	0.036	Trip12			GENE
	chr1	84783100	84783200	6	4	5	1.8	0.019	Trip12			GENE
	chr1	84787500	84787600	8	6	7	1.3	0.085	Trip12			GENE
	chr1	84838200	84838300	4.89707	5.76488	5.33097	0.849467	0.274044	Trip12				CCRE_GENE
	chr1	84838400	84838500	6.31172	6.14706	6.22939	1.02679	0.467532	Trip12				CCRE_GENE
	chr1	84838600	84838700	8.59956	10.0809	9.34024	0.853052	0.165276	Trip12				CCRE_GENE
	chr1	84838700	84838800	31.6622	24.2851	27.9737	1.30377	0.0733063	Trip12				CCRE_GENE
	chr1	84838800	84838900	17.2734	6.99293	12.1332	2.47012	0.0258215	Trip12				CCRE_GENE
	chr1	84839000	84839100	4.48696	4.08221	4.28458	1.09915	0.275394	Trip12				CCRE_GENE
	chr1	84839300	84839400	14.084	13.4114	13.7477	1.05015	0.388589	Trip12				CCRE_GENE
	chr1	84839400	84839500	36.489	34.422	35.4555	1.06005	0.350844	Trip12				CCRE_GENE
	chr1	84839500	84839600	47.885	50.4832	49.1841	0.948535	0.382175	Trip12				CCRE_GENE
	chr1	84839600	84839700	22.8916	26.3016	24.5966	0.87035	0.157207	Trip12				CCRE_GENE
	chr1	84839800	84839900	15.544	15.7584	15.6512	0.986391	0.475441	Fbxo36				CCRE_GENE
	chr1	84839900	84840000	11.4757	9.79168	10.6337	1.17198	0.305639	Fbxo36				CCRE_GENE
	chr1	84840000	84840100	5.87069	8.2587	7.06469	0.710849	0.0849543	Fbxo36				CCRE_GENE
	chr1	84840100	84840200	9.08491	8.20477	8.64484	1.10727	0.339214	Fbxo36				CCRE_GENE
	chr1	84840200	84840300	15.7457	16.3346	16.0402	0.963945	0.410202	Fbxo36				CCRE_GENE
	chr1	84840300	84840400	15.3609	13.526	14.4435	1.13566	0.324933	Fbxo36				CCRE_GENE
	chr1	84846800	84846900	21	21	21	1	0.49	Fbxo36			GENE
	chr1	84846900	84847000	24.1658	35.2713	29.7186	0.685142	0.0296834	Fbxo36				CCRE_GENE
	chr1	84847000	84847100	11.7369	14.1067	12.9218	0.832007	0.114274	Fbxo36				CCRE_GENE
	chr1	84850700	84850800	5	5	5	1.1	0.33	Fbxo36			GENE
	chr1	84869700	84869800	8.87658	5.46133	7.16895	1.62535	0.0217092	Fbxo36				CCRE_GENE
	chr1	84881400	84881500	3.96649	6.9331	5.44979	0.572109	0.024618	Fbxo36				CCRE_GENE
	chr1	84881500	84881600	9.04363	12.22	10.6318	0.74007	0.127631	Fbxo36				CCRE_GENE
	chr1	84881600	84881700	30.5468	41.3229	35.9348	0.739222	0.0310922	Fbxo36				CCRE_GENE
	chr1	84881700	84881800	47.8278	66.239	57.0334	0.72205	0.010101	Fbxo36				CCRE_GENE
	chr1	84881800	84881900	28.0503	42.9665	35.5084	0.652842	0.017249	Fbxo36				CCRE_GENE
	chr1	84881900	84882000	7.57733	7.64641	7.61187	0.990965	0.4796	Fbxo36				CCRE_GENE
	chr1	84883000	84883100	4	6	5	0.7	0.08	Fbxo36			GENE
	chr1	84883100	84883200	11	10	10	1.1	0.26	Fbxo36			GENE
	chr1	84883200	84883300	6	5	6	1.2	0.26	Fbxo36			GENE
	chr1	84910600	84910700	5.16718	5.69713	5.43215	0.906979	0.358939	Slc16a14				CCRE_GENE
	chr1	84924200	84924300	7	5	6	1.4	0.19	Slc16a14			GENE
	chr1	84924300	84924400	11	9	10	1.2	0.26	Slc16a14			GENE
	chr1	84933500	84933600	12.6128	10.146	11.3794	1.24313	0.188196	Slc16a14				CCRE_GENE
	chr1	84933600	84933700	27.3353	22.5391	24.9372	1.2128	0.143982	Slc16a14				CCRE_GENE
	chr1	84933700	84933800	6.44849	7.56101	7.00475	0.852862	0.271508	Slc16a14				CCRE_GENE
	chr1	84934200	84934300	5.51476	7.29743	6.4061	0.755713	0.206291	Slc16a14				CCRE_GENE
	chr1	84934300	84934400	5.68653	6.60369	6.14511	0.861114	0.289082	Slc16a14				CCRE_GENE
	chr1	84934400	84934500	6.56332	6.63654	6.59993	0.988967	0.476976	Slc16a14				CCRE_GENE
	chr1	84934500	84934600	5.96338	10.2033	8.08336	0.584453	0.0147712	Slc16a14				CCRE_GENE
	chr1	84934600	84934700	7.75603	12.2805	10.0183	0.631573	0.0278029	Slc16a14				CCRE_GENE
	chr1	84934700	84934800	4.34532	6.74036	5.54284	0.644671	0.116774	Slc16a14				CCRE_GENE
	chr1	84934800	84934900	5.49325	5.04086	5.26705	1.08974	0.390955	Slc16a14				CCRE_GENE
	chr1	84935000	84935100	8.77646	8.32443	8.55045	1.0543	0.422283	Slc16a14				CCRE_GENE
	chr1	84935100	84935200	18.6615	20.4259	19.5437	0.913622	0.271226	Slc16a14				CCRE_GENE
	chr1	84935200	84935300	45.9382	41.0841	43.5111	1.11815	0.195934	Slc16a14		CCRE_FLANK
	chr1	84935300	84935400	4	7	5	0.6	0.0772573	Slc16a14		CCRE_FLANK
	chr1	84935700	84935800	8	8	8	0.9	0.397131	Slc16a14		CCRE_FLANK
	chr1	84935800	84935900	12	8	10	1.6	0.0461483	Slc16a14		CCRE_FLANK
	chr1	84935900	84936000	6	5	5	1.2	0.233438	Slc16a14		CCRE_FLANK
	chr1	85555400	85555500	5.61791	6.4588	6.03835	0.869808	0.364778	Lmo2
	chr1	85578300	85578400	9	9	9	1	0.46	Sp110			GENE
	chr1	85578400	85578500	12	16	14	0.8	0.081	Sp110			GENE
	chr1	85579800	85579900	9	10	10	0.9	0.36	Sp110			GENE
	chr1	85579900	85580000	17	25	21	0.7	0.063	Sp110			GENE
	chr1	85580000	85580100	13	17	15	0.7	0.045	Sp110			GENE
	chr1	85580300	85580400	9	12	10	0.8	0.13	Sp110			GENE
	chr1	85580400	85580500	12	14	13	0.8	0.17	Sp110			GENE
	chr1	85581300	85581400	12	13	13	0.9	0.38	Sp110			GENE
	chr1	85581400	85581500	13	15	14	0.9	0.34	Sp110			GENE
	chr1	85581600	85581700	5.46513	5.42216	5.44365	1.00792	0.486496	Sp110				CCRE_GENE
	chr1	85581700	85581800	15.283	10.9968	13.1399	1.38977	0.02763	Sp110				CCRE_GENE
	chr1	85581800	85581900	13	9	11	1.6	0.0037	Sp110			GENE
	chr1	85595300	85595400	7	7	7	1.1	0.36	Sp110			GENE
	chr1	85598800	85598900	7	8	8	1	0.46	Sp110			GENE
	chr1	85600500	85600600	7	7	7	1	0.5	Sp140			GENE
	chr1	85600600	85600700	8	5	6	1.5	0.2	Sp140			GENE
	chr1	85600900	85601000	5.15698	6.31188	5.73443	0.817027	0.206023	Sp140				CCRE_GENE
	chr1	85601000	85601100	6.14962	5.02789	5.58876	1.2231	0.267474	Sp140				CCRE_GENE
	chr1	85703400	85703500	8.84717	9.52728	9.18723	0.928615	0.351494	Sp100				CCRE_GENE
	chr1	85703500	85703600	6.0729	6.01458	6.04374	1.0097	0.485326	Sp100				CCRE_GENE
	chr1	85703600	85703700	23.899	20.8464	22.3727	1.14644	0.204188	Sp100				CCRE_GENE
	chr1	85703700	85703800	53.3984	43.6556	48.527	1.22317	0.099823	Sp100				CCRE_GENE
	chr1	85703800	85703900	20.5918	18.9347	19.7633	1.08752	0.315752	Sp100				CCRE_GENE
	chr1	85793400	85793500	32.6852	21.6256	27.1554	1.51141	0.00466637	Cab39				CCRE_GENE
	chr1	85793500	85793600	10.5346	8.37687	9.45575	1.25759	0.116844	Cab39				CCRE_GENE
	chr1	85794000	85794100	5.92482	6.18026	6.05254	0.958667	0.45572	Cab39				CCRE_GENE
	chr1	85794100	85794200	5.52819	6.62686	6.07753	0.834209	0.244148	Cab39				CCRE_GENE
	chr1	85794200	85794300	4.70945	8.28654	6.498	0.568325	0.0328032	Cab39				CCRE_GENE
	chr1	85794300	85794400	4.17835	8.62285	6.4006	0.484567	0.00164262	Cab39				CCRE_GENE
	chr1	85794400	85794500	6.93993	7.95685	7.44839	0.872196	0.218787	Cab39				CCRE_GENE
	chr1	85794500	85794600	4.73027	6.1952	5.46274	0.763537	0.175944	Cab39				CCRE_GENE
	chr1	85794600	85794700	5.77323	7.94133	6.85728	0.726986	0.131626	Cab39				CCRE_GENE
	chr1	85794700	85794800	5.27214	4.13666	4.7044	1.27449	0.144389	Cab39				CCRE_GENE
	chr1	85809300	85809400	4.9655	6.02523	5.49536	0.824118	0.235236	Cab39				CCRE_GENE
	chr1	85809400	85809500	5.92373	6.47975	6.20174	0.914191	0.383468	Cab39				CCRE_GENE
	chr1	85809500	85809600	6.06235	4.93968	5.50101	1.22727	0.339478	Cab39				CCRE_GENE
	chr1	85813100	85813200	7	4	5	1.8	0.038	Cab39			GENE
	chr1	85813700	85813800	9	15	12	0.6	0.013	Cab39			GENE
	chr1	85813800	85813900	17	24	21	0.7	0.049	Cab39			GENE
	chr1	85813900	85814000	19	18	19	1	0.47	Cab39			GENE
	chr1	85814000	85814100	8	9	9	0.9	0.4	Cab39			GENE
	chr1	85814800	85814900	6	7	7	0.8	0.24	Cab39			GENE
	chr1	85814900	85815000	5	6	6	0.9	0.37	Cab39			GENE
	chr1	85822300	85822400	10	7	8	1.5	0.061	Cab39			GENE
	chr1	85822400	85822500	13	13	13	1	0.48	Cab39			GENE
	chr1	85822500	85822600	18	16	17	1.1	0.3	Cab39			GENE
	chr1	85822600	85822700	6	5	6	1.2	0.17	Cab39			GENE
	chr1	85828900	85829000	6	6	6	1	0.49	Cab39			GENE
	chr1	85829000	85829100	18	19	19	0.9	0.33	Cab39			GENE
	chr1	85829100	85829200	11	9	10	1.2	0.16	Cab39			GENE
	chr1	85829200	85829300	24	22	23	1.1	0.26	Cab39			GENE
	chr1	85829300	85829400	23	19	21	1.3	0.15	Cab39			GENE
	chr1	85829600	85829700	6	4	5	1.5	0.097	Cab39			GENE
	chr1	85831600	85831700	6	6	6	0.9	0.29	Cab39			GENE
	chr1	85833300	85833400	4	6	5	0.7	0.072	Cab39			GENE
	chr1	85835900	85836000	7	4	6	1.8	0.11	Cab39			GENE
	chr1	85838100	85838200	10.2158	13.0787	11.6472	0.781103	0.122919	Cab39				CCRE_GENE
	chr1	85838200	85838300	31.5027	33.4295	32.4661	0.942361	0.37566	Cab39				CCRE_GENE
	chr1	85838300	85838400	14.2553	14.3187	14.287	0.995567	0.491456	Cab39				CCRE_GENE
	chr1	85838700	85838800	11	15	13	0.8	0.17	Cab39			GENE
	chr1	85838800	85838900	28	40	34	0.7	0.026	Cab39			GENE
	chr1	85838900	85839000	15	19	17	0.8	0.11	Cab39			GENE
	chr1	85840400	85840500	7.39419	5.22934	6.31176	1.41398	0.0976166	Cab39				CCRE_GENE
	chr1	85842300	85842400	6.45694	4.6073	5.53212	1.40146	0.118108	Cab39				CCRE_GENE
	chr1	85842400	85842500	22.3631	15.4367	18.8999	1.4487	0.0897764	Cab39				CCRE_GENE
	chr1	85846200	85846300	7	5	6	1.3	0.18	Cab39			GENE
	chr1	85846300	85846400	10	8	9	1.3	0.11	Cab39			GENE
	chr1	85846500	85846600	13	12	13	1.1	0.28	Cab39			GENE
	chr1	85846600	85846700	37	35	36	1.1	0.35	Cab39			GENE
	chr1	85846700	85846800	22	23	23	1	0.43	Cab39			GENE
	chr1	85846800	85846900	7	8	7	1	0.47	Cab39			GENE
	chr1	85851200	85851300	4	7	5	0.6	0.092	Cab39			GENE
	chr1	85853400	85853500	6	7	7	0.8	0.257308	Cab39		CCRE_FLANK
	chr1	85853500	85853600	186	147	167	1.3	0.010223	Cab39		CCRE_FLANK
	chr1	85853900	85854000	6.46416	5.53337	5.99877	1.16821	0.301164	Cab39	FLANK
	chr1	85854500	85854600	7.23616	9.23712	8.23664	0.783379	0.127504	Cab39	FLANK
	chr1	85854600	85854700	8.73537	11.0561	9.89572	0.790098	0.0791331	Cab39	FLANK
	chr1	85857400	85857500	5.54924	6.09255	5.82089	0.910824	0.380411	Cab39	FLANK
	chr1	85857500	85857600	13.6433	9.1974	11.4203	1.48338	0.062253	Cab39	FLANK
	chr1	85857600	85857700	5.45698	5.89731	5.67715	0.925333	0.375913	Cab39	FLANK
	chr1	85869900	85870000	11	10	11	1.1	0.422743	Cab39		CCRE_FLANK
	chr1	85870000	85870100	11	11	11	1	0.451132	Cab39		CCRE_FLANK
	chr1	85870100	85870200	6	5	5	1.2	0.282148	Cab39		CCRE_FLANK
	chr1	85892900	85893000	5.89141	5.00611	5.44876	1.17684	0.242676	Itm2c
	chr1	85894000	85894100	6.71225	7.38892	7.05058	0.908422	0.347161	Itm2c
	chr1	85894100	85894200	6.79137	8.25806	7.52472	0.822393	0.190619	Itm2c
	chr1	85894200	85894300	10	11	10	0.9	0.4	Itm2c			GENE
	chr1	85894300	85894400	12	13	13	1	0.4	Itm2c			GENE
	chr1	85894400	85894500	48.9229	43.9054	46.4142	1.11428	0.145166	Itm2c				CCRE_GENE
	chr1	85894500	85894600	86.3759	76.3863	81.3811	1.13078	0.122787	Itm2c				CCRE_GENE
	chr1	85894600	85894700	22.803	22.8488	22.8259	0.997999	0.493163	Itm2c				CCRE_GENE
	chr1	85895100	85895200	6.21927	4.71358	5.46642	1.31944	0.202166	Itm2c				CCRE_GENE
	chr1	85895200	85895300	10.176	8.3398	9.25788	1.22017	0.196541	Itm2c				CCRE_GENE
	chr1	85895300	85895400	8.4783	6.25039	7.36435	1.35644	0.0778889	Itm2c				CCRE_GENE
	chr1	85895400	85895500	9	5	7	1.7	0.01	Itm2c			GENE
	chr1	85895500	85895600	15.3521	13.2946	14.3234	1.15476	0.264591	Itm2c				CCRE_GENE
	chr1	85895600	85895700	23.6263	17.3638	20.4951	1.36066	0.032662	Itm2c				CCRE_GENE
	chr1	85895700	85895800	17.9821	16.4656	17.2239	1.0921	0.300856	Itm2c				CCRE_GENE
	chr1	85895800	85895900	7	5	6	1.3	0.16	Itm2c			GENE
	chr1	85895900	85896000	6	5	6	1.2	0.27	Itm2c			GENE
	chr1	85896600	85896700	6	4	5	1.3	0.16	Itm2c			GENE
	chr1	85896900	85897000	8.2241	5.09105	6.65757	1.6154	0.0386327	Itm2c				CCRE_GENE
	chr1	85897000	85897100	9.53508	7.7376	8.63634	1.2323	0.0908317	Itm2c				CCRE_GENE
	chr1	85897100	85897200	8.54021	8.28596	8.41309	1.03068	0.452072	Itm2c				CCRE_GENE
	chr1	85897200	85897300	16.0698	11.3416	13.7057	1.41689	0.0708932	Itm2c				CCRE_GENE
	chr1	85897300	85897400	12.9445	16.9138	14.9291	0.765318	0.110308	Itm2c				CCRE_GENE
	chr1	85898000	85898100	5.74142	4.46608	5.10375	1.28556	0.180349	Itm2c				CCRE_GENE
	chr1	85898300	85898400	7.32577	8.91407	8.11992	0.821821	0.26388	Itm2c				CCRE_GENE
	chr1	85898400	85898500	8.90076	7.6238	8.26228	1.1675	0.282096	Itm2c				CCRE_GENE
	chr1	85898500	85898600	6.93748	5.91252	6.425	1.17335	0.275705	Itm2c				CCRE_GENE
	chr1	85898600	85898700	10.4713	7.86562	9.16846	1.33127	0.101164	Itm2c				CCRE_GENE
	chr1	85898700	85898800	15.737	14.072	14.9045	1.11832	0.273738	Itm2c				CCRE_GENE
	chr1	85898800	85898900	8.68547	10.9259	9.80566	0.794947	0.1611	Itm2c				CCRE_GENE
	chr1	85898900	85899000	8.20387	9.07153	8.6377	0.904353	0.324515	Itm2c				CCRE_GENE
	chr1	85899000	85899100	11.0176	9.70933	10.3635	1.13475	0.293952	Itm2c				CCRE_GENE
	chr1	85899200	85899300	7.83141	6.54721	7.18931	1.19614	0.250407	Itm2c				CCRE_GENE
	chr1	85899300	85899400	28.4716	27.8714	28.1715	1.02153	0.39639	Itm2c				CCRE_GENE
	chr1	85899400	85899500	39.0328	39.3501	39.1914	0.991936	0.472233	Itm2c				CCRE_GENE
	chr1	85899500	85899600	8.25133	8.04747	8.1494	1.02533	0.450547	Itm2c				CCRE_GENE
	chr1	85899600	85899700	6.94264	7.20601	7.07433	0.963451	0.442245	Itm2c				CCRE_GENE
	chr1	85899700	85899800	7.89638	7.279	7.58769	1.08482	0.382341	Itm2c				CCRE_GENE
	chr1	85899800	85899900	9	5	7	1.8	0.072	Itm2c			GENE
	chr1	85900300	85900400	10	9	9	1.2	0.24	Itm2c			GENE
	chr1	85900400	85900500	12	12	12	1	0.5	Itm2c			GENE
	chr1	85900500	85900600	4.30912	6.26023	5.28468	0.688332	0.135444	Itm2c				CCRE_GENE
	chr1	85900600	85900700	6.89041	6.91762	6.90401	0.996066	0.494447	Itm2c				CCRE_GENE
	chr1	85900700	85900800	7.84659	8.16697	8.00678	0.960772	0.443604	Itm2c				CCRE_GENE
	chr1	85900800	85900900	4.88106	6.15942	5.52024	0.792454	0.15286	Itm2c				CCRE_GENE
	chr1	85901000	85901100	6	5	5	1.2	0.22	Itm2c			GENE
	chr1	85902000	85902100	6.48626	3.74365	5.11496	1.7326	0.00727974	Itm2c				CCRE_GENE
	chr1	85902100	85902200	5.90014	5.27049	5.58532	1.11947	0.348512	Itm2c				CCRE_GENE
	chr1	85902200	85902300	8.65623	6.97207	7.81415	1.24156	0.143397	Itm2c				CCRE_GENE
	chr1	85902400	85902500	6.14854	5.6204	5.88447	1.09397	0.380684	Itm2c				CCRE_GENE
	chr1	85906800	85906900	5	6	6	0.8	0.2	Itm2c			GENE
	chr1	85907700	85907800	4	6	5	0.7	0.15	Itm2c			GENE
	chr1	85908900	85909000	5.9205	5.51815	5.71933	1.07291	0.407837	Itm2c
	chr1	85909000	85909100	7.46497	5.39461	6.42979	1.38378	0.154022	Itm2c
	chr1	85909100	85909200	6.86932	6.93634	6.90283	0.990338	0.473491	Itm2c
	chr1	85909200	85909300	10.5429	9.49597	10.0195	1.11025	0.307262	Itm2c
	chr1	85909300	85909400	10.099	9.10411	9.60155	1.10928	0.341921	Itm2c
	chr1	85909400	85909500	5.55234	7.03745	6.29489	0.78897	0.187421	Itm2c
	chr1	85910400	85910500	5.09639	4.51524	4.80581	1.12871	0.309417	Itm2c
	chr1	85910500	85910600	7.09773	5.35099	6.22436	1.32643	0.133445	Itm2c
	chr1	85913500	85913600	5.70629	6.02092	5.8636	0.947744	0.436267	Itm2c
	chr1	85913600	85913700	5.51101	5.93643	5.72372	0.928337	0.405538	Itm2c
	chr1	85916800	85916900	7.82327	9.63109	8.72718	0.812293	0.176279	Itm2c
	chr1	85916900	85917000	5.26394	7.14283	6.20339	0.736954	0.182028	Itm2c
	chr1	85917000	85917100	5.39689	7.07745	6.23717	0.762546	0.184678	Itm2c
	chr1	85917100	85917200	34	28	31	1.2	0.0744857	Itm2c		CCRE_FLANK
	chr1	85917200	85917300	9	8	8	1.2	0.0944217	Itm2c		CCRE_FLANK
	chr1	85917300	85917400	8	4	6	1.8	0.111296	Itm2c		CCRE_FLANK
	chr1	85917400	85917500	44	31	37	1.4	0.0214981	Itm2c		CCRE_FLANK
	chr1	85918400	85918500	10.6742	10.862	10.7681	0.982705	0.46848	Itm2c
	chr1	85918500	85918600	9.5477	8.84083	9.19427	1.07996	0.382073	Itm2c
	chr1	85920800	85920900	7.08079	8.10844	7.59461	0.873262	0.330901	Itm2c
	chr1	85921700	85921800	25	21	23	1.2	0.123533	Itm2c		CCRE_FLANK
	chr1	85921800	85921900	8	9	8	0.9	0.402091	Itm2c		CCRE_FLANK
	chr1	85921900	85922000	8	4	6	2.1	0.0438936	Itm2c		CCRE_FLANK
	chr1	85922000	85922100	63	59	61	1.1	0.293778	Itm2c		CCRE_FLANK
	chr1	85922600	85922700	5.91378	4.32203	5.1179	1.36829	0.172455	Itm2c
	chr1	85922700	85922800	6.27853	4.42403	5.35128	1.41919	0.113171	Itm2c
	chr1	85928200	85928300	22	20	21	1.1	0.322122	Itm2c		CCRE_FLANK
	chr1	85928300	85928400	7	7	7	0.9	0.390182	Itm2c		CCRE_FLANK
	chr1	85942500	85942600	7	6	7	1.2	0.35	Gpr55			GENE
	chr1	85957300	85957400	5	6	5	0.8	0.27	Gpr55			GENE
	chr1	85957400	85957500	9.05532	13.1653	11.1103	0.687815	0.102056	Gpr55				CCRE_GENE
	chr1	85957500	85957600	8.89754	13.8211	11.3593	0.643764	0.00102926	Gpr55				CCRE_GENE
	chr1	85958200	85958300	6.38704	7.52082	6.95393	0.849247	0.270997	Gpr55				CCRE_GENE
	chr1	85958300	85958400	24.1231	29.3079	26.7155	0.823092	0.0664864	Gpr55				CCRE_GENE
	chr1	85958400	85958500	50.2056	58.5741	54.3899	0.85713	0.104328	Gpr55				CCRE_GENE
	chr1	85958500	85958600	51.1172	59.1755	55.1464	0.863824	0.178594	Gpr55				CCRE_GENE
	chr1	85958600	85958700	41	35	38	1.2	0.12	Gpr55			GENE
	chr1	85958700	85958800	8.55485	10.4665	9.51068	0.817354	0.272948	Gpr55				CCRE_GENE
	chr1	85958800	85958900	6.09745	8.86947	7.48346	0.687465	0.0738184	Gpr55				CCRE_GENE
	chr1	85959500	85959600	7.67069	7.94848	7.80958	0.965051	0.35582	Gpr55				CCRE_GENE
	chr1	85959600	85959700	6.12129	5.88511	6.0032	1.04013	0.440554	Gpr55				CCRE_GENE
	chr1	85965600	85965700	7.33648	8.23337	7.78492	0.891067	0.370511	Gpr55
	chr1	85965700	85965800	12.653	12.7479	12.7004	0.992555	0.487595	Gpr55
	chr1	85965800	85965900	16.5537	18.4292	17.4914	0.898232	0.378839	Gpr55
	chr1	85965900	85966000	27.1554	33.5004	30.3279	0.810598	0.0917884	Gpr55
	chr1	85966000	85966100	18.8369	21.2871	20.062	0.884901	0.161051	Gpr55
	chr1	85966100	85966200	5.75417	3.66777	4.71097	1.56885	0.0292493	Gpr55
	chr1	85967000	85967100	4.28814	5.82755	5.05784	0.73584	0.0415171	Gpr55
	chr1	85969600	85969700	15	19	17	0.8	0.107643	Gpr55		CCRE_FLANK
	chr1	85969700	85969800	31.9582	29.1424	30.5503	1.09662	0.277708	Gpr55		CCRE_FLANK
	chr1	85969800	85969900	29	23	26	1.3	0.117071	Gpr55		CCRE_FLANK
	chr1	86018200	86018300	4.99102	7.41284	6.20193	0.673294	0.0103866	Spata3				CCRE_GENE
	chr1	86018300	86018400	11.1548	12.9669	12.0609	0.860253	0.254699	Spata3				CCRE_GENE
	chr1	86018400	86018500	7.19069	10.1497	8.6702	0.708463	0.0928672	Spata3				CCRE_GENE
	chr1	86018500	86018600	4.92138	5.70973	5.31556	0.861929	0.233917	Spata3				CCRE_GENE
	chr1	86018600	86018700	8.49636	7.38656	7.94146	1.15025	0.28905	Spata3				CCRE_GENE
	chr1	86018900	86019000	5	5	5	0.9	0.38	Spata3			GENE
	chr1	86021700	86021800	5.22619	3.91981	4.573	1.33328	0.0797418	Spata3				CCRE_GENE
	chr1	86021800	86021900	8.23686	6.00049	7.11867	1.3727	0.105679	Spata3				CCRE_GENE
	chr1	86038600	86038700	8.26447	6.61161	7.43804	1.24999	0.256742	Spata3		CCRE_FLANK
	chr1	86038700	86038800	17	17	17	1	0.445239	Spata3		CCRE_FLANK
	chr1	86038900	86039000	7.73478	7.34983	7.54231	1.05238	0.440794	Zeb2
	chr1	86064300	86064400	38.085	39.4721	38.7786	0.964858	0.406453	Psmd1				CCRE_GENE
	chr1	86064400	86064500	8.01345	8.39128	8.20237	0.954973	0.416686	Psmd1				CCRE_GENE
	chr1	86064500	86064600	6.99719	4.68137	5.83928	1.49469	0.0365269	Psmd1				CCRE_GENE
	chr1	86064600	86064700	17	15	16	1.1	0.16	Psmd1			GENE
	chr1	86064700	86064800	10.891	11.215	11.053	0.971111	0.452564	Psmd1				CCRE_GENE
	chr1	86064800	86064900	6.13857	7.5291	6.83383	0.815312	0.268982	Psmd1				CCRE_GENE
	chr1	86088300	86088400	5	5	5	1.1	0.31	Psmd1			GENE
	chr1	86088400	86088500	5	6	6	0.8	0.22	Psmd1			GENE
	chr1	86088900	86089000	6	7	7	0.8	0.077	Psmd1			GENE
	chr1	86090100	86090200	7	7	7	1.1	0.4	Psmd1			GENE
	chr1	86094500	86094600	12	8	10	1.5	0.13	Psmd1			GENE
	chr1	86094600	86094700	10	8	9	1.2	0.24	Psmd1			GENE
	chr1	86106700	86106800	10	12	11	0.8	0.18	Htr2b			GENE
	chr1	86106800	86106900	5	6	5	0.8	0.24	Htr2b			GENE
	chr1	86111900	86112000	17.4993	18.8033	18.1513	0.930648	0.393398	Htr2b				CCRE_GENE
	chr1	86112000	86112100	8.87516	9.81846	9.34681	0.903925	0.331756	Psmd1				CCRE_GENE
	chr1	86123700	86123800	5	5	5	1	0.48	Psmd1			GENE
	chr1	86123800	86123900	6	7	7	0.9	0.35	Psmd1			GENE
	chr1	86126100	86126200	10.7854	8.53977	9.6626	1.26296	0.228761	Psmd1				CCRE_GENE
	chr1	86126200	86126300	15.4872	12.985	14.2361	1.1927	0.279271	Psmd1				CCRE_GENE
	chr1	86126300	86126400	9.97009	7.77303	8.87156	1.28265	0.153224	Psmd1				CCRE_GENE
	chr1	86126400	86126500	7	7	7	0.9	0.27	Psmd1			GENE
	chr1	86126500	86126600	8	5	6	1.5	0.071	Psmd1			GENE
	chr1	86174700	86174800	8	5	7	1.5	0.019	Armc9			GENE
	chr1	86174800	86174900	8	5	6	1.4	0.15	Armc9			GENE
	chr1	86175000	86175100	5	6	6	0.9	0.35	Armc9			GENE
	chr1	86175200	86175300	12	12	12	1	0.41	Armc9			GENE
	chr1	86175300	86175400	31	29	30	1	0.42	Armc9			GENE
	chr1	86175400	86175500	35	25	30	1.4	0.037	Armc9			GENE
	chr1	86175500	86175600	15	8	11	1.9	0.0026	Armc9			GENE
	chr1	86175600	86175700	8	6	7	1.5	0.035	Armc9			GENE
	chr1	86175700	86175800	9	9	9	1	0.48	Armc9			GENE
	chr1	86175800	86175900	14	11	12	1.4	0.1	Armc9			GENE
	chr1	86177200	86177300	5	6	6	0.9	0.35	Armc9			GENE
	chr1	86177300	86177400	6	5	6	1.1	0.36	Armc9			GENE
	chr1	86178800	86178900	6	5	5	1.2	0.2	Armc9			GENE
	chr1	86178900	86179000	35.7042	34.3003	35.0022	1.04093	0.36407	Armc9				CCRE_GENE
	chr1	86179000	86179100	67.1826	65.9172	66.5499	1.0192	0.430466	Armc9				CCRE_GENE
	chr1	86179100	86179200	102.377	116.502	109.439	0.878761	0.0871047	Armc9				CCRE_GENE
	chr1	86179200	86179300	44.4538	53.1032	48.7785	0.837121	0.0592333	Armc9				CCRE_GENE
	chr1	86185500	86185600	10	12	11	0.8	0.26	Armc9			GENE
	chr1	86185600	86185700	16	20	18	0.8	0.12	Armc9			GENE
	chr1	86188300	86188400	5	6	5	0.8	0.23	Armc9			GENE
	chr1	86188600	86188700	6	9	7	0.7	0.12	Armc9			GENE
	chr1	86188700	86188800	8	8	8	1	0.45	Armc9			GENE
	chr1	86189300	86189400	5.5454	5.20245	5.37392	1.06592	0.440439	Armc9				CCRE_GENE
	chr1	86189400	86189500	4.63115	5.52421	5.07768	0.838336	0.265287	Armc9				CCRE_GENE
	chr1	86191000	86191100	5	6	6	0.8	0.092	Armc9			GENE
	chr1	86194100	86194200	8	5	6	1.6	0.077	Armc9			GENE
	chr1	86194200	86194300	12	10	11	1.3	0.17	Armc9			GENE
	chr1	86194300	86194400	5	5	5	0.9	0.39	Armc9			GENE
	chr1	86198700	86198800	5	7	6	0.8	0.065	Armc9			GENE
	chr1	86198800	86198900	5	6	5	0.9	0.35	Armc9			GENE
	chr1	86201400	86201500	12	11	11	1	0.49	Armc9			GENE
	chr1	86201500	86201600	18	23	21	0.8	0.087	Armc9			GENE
	chr1	86201600	86201700	5	10	7	0.5	0.012	Armc9			GENE
	chr1	86202900	86203000	8.13888	7.20742	7.67315	1.12924	0.34751	Armc9				CCRE_GENE
	chr1	86203000	86203100	10.4673	10.479	10.4732	0.998881	0.498083	Armc9				CCRE_GENE
	chr1	86214200	86214300	23.8358	23.5919	23.7138	1.01034	0.472155	Armc9				CCRE_GENE
	chr1	86214300	86214400	33.0723	35.6515	34.3619	0.927655	0.240454	Armc9				CCRE_GENE
	chr1	86214400	86214500	20.7493	16.6907	18.72	1.24316	0.154567	Armc9				CCRE_GENE
	chr1	86214500	86214600	10.6911	7.85348	9.27231	1.36132	0.120411	Armc9				CCRE_GENE
	chr1	86215400	86215500	5.12484	4.42331	4.77407	1.1586	0.231347	Armc9				CCRE_GENE
	chr1	86225300	86225400	7	6	6	1.2	0.21	Armc9			GENE
	chr1	86225400	86225500	19	16	17	1.2	0.29	Armc9			GENE
	chr1	86225500	86225600	10	9	10	1	0.42	Armc9			GENE
	chr1	86226600	86226700	8	5	7	1.6	0.065	Armc9			GENE
	chr1	86228800	86228900	5.69342	5.3075	5.50046	1.07271	0.388156	Armc9				CCRE_GENE
	chr1	86229600	86229700	8.6131	7.64955	8.13132	1.12596	0.248768	Armc9				CCRE_GENE
	chr1	86229700	86229800	8.14516	6.40714	7.27615	1.27126	0.193641	Armc9				CCRE_GENE
	chr1	86233900	86234000	5.75661	7.10244	6.42952	0.810512	0.147165	Armc9				CCRE_GENE
	chr1	86234000	86234100	7.55101	6.39396	6.97248	1.18096	0.298999	Armc9				CCRE_GENE
	chr1	86235200	86235300	6	7	6	1	0.42	Armc9			GENE
	chr1	86235300	86235400	10	10	10	1	0.45	Armc9			GENE
	chr1	86236600	86236700	8.10076	5.73206	6.91641	1.41324	0.11027	Armc9				CCRE_GENE
	chr1	86239800	86239900	7	5	6	1.4	0.089	Armc9			GENE
	chr1	86240000	86240100	16.8209	8.72159	12.7712	1.92865	0.0242429	Armc9				CCRE_GENE
	chr1	86240100	86240200	11.8829	10.7774	11.3301	1.10257	0.342786	Armc9				CCRE_GENE
	chr1	86240300	86240400	12	8	10	1.4	0.08	Armc9			GENE
	chr1	86240400	86240500	17	13	15	1.4	0.05	Armc9			GENE
	chr1	86240500	86240600	14	7	10	2	0.015	Armc9			GENE
	chr1	86243800	86243900	4.91711	6.14946	5.53328	0.7996	0.209013	Armc9				CCRE_GENE
	chr1	86243900	86244000	5.19292	7.74564	6.46928	0.670431	0.0985661	Armc9				CCRE_GENE
	chr1	86244000	86244100	8	6	7	1.3	0.18	Armc9			GENE
	chr1	86244100	86244200	6	6	6	0.9	0.4	Armc9			GENE
	chr1	86245400	86245500	19	20	20	1	0.4	Armc9			GENE
	chr1	86245500	86245600	26	30	28	0.9	0.18	Armc9			GENE
	chr1	86245600	86245700	9	14	12	0.6	0.031	Armc9			GENE
	chr1	86245700	86245800	12	10	11	1.2	0.18	Armc9			GENE
	chr1	86245800	86245900	57	47	52	1.2	0.099	Armc9			GENE
	chr1	86245900	86246000	86	84	85	1	0.44	Armc9			GENE
	chr1	86246000	86246100	54	55	55	1	0.48	Armc9			GENE
	chr1	86246100	86246200	8	9	8	0.8	0.28	Armc9			GENE
	chr1	86253600	86253700	5.49604	8.17613	6.83609	0.672205	0.0794185	Armc9				CCRE_GENE
	chr1	86263700	86263800	7.20898	3.79407	5.50152	1.90007	0.0315839	Armc9				CCRE_GENE
	chr1	86269000	86269100	9	8	8	1.1	0.3	Armc9			GENE
	chr1	86269100	86269200	5	6	5	0.9	0.38	Armc9			GENE
	chr1	86269300	86269400	4	6	5	0.8	0.13	Armc9			GENE
	chr1	86304000	86304100	6.16371	7.71815	6.94093	0.7986	0.248509	B3gnt7				CCRE_GENE
	chr1	86304100	86304200	8.75091	7.80349	8.2772	1.12141	0.305161	B3gnt7				CCRE_GENE
	chr1	86347200	86347300	6.41349	5.27678	5.84513	1.21542	0.231052	Ncl				CCRE_GENE
	chr1	86347300	86347400	6.86296	6.92782	6.89539	0.990639	0.489084	Ncl				CCRE_GENE
	chr1	86348900	86349000	13.0131	11.8528	12.433	1.0979	0.312615	Ncl				CCRE_GENE
	chr1	86349000	86349100	8.5387	8.21023	8.37446	1.04001	0.444834	Ncl				CCRE_GENE
	chr1	86358700	86358800	5.56769	5.76319	5.66544	0.966079	0.461849	Ncl				CCRE_GENE
	chr1	86358800	86358900	12.4484	8.16131	10.3049	1.5253	0.112844	Ncl				CCRE_GENE
	chr1	86358900	86359000	21.5573	17.8561	19.7067	1.20728	0.158655	Ncl				CCRE_GENE
	chr1	86359000	86359100	53.5512	44.8304	49.1908	1.19453	0.155949	Ncl				CCRE_GENE
	chr1	86359100	86359200	31.2652	31.1709	31.218	1.00303	0.492982	Ncl				CCRE_GENE
	chr1	86359200	86359300	12.0841	10.4258	11.255	1.15906	0.248186	Ncl				CCRE_GENE
	chr1	86359300	86359400	128.718	95.8248	112.271	1.34326	0.000100821	Ncl				CCRE_GENE
	chr1	86359400	86359500	7	6	6	1.1	0.315263	Ncl		CCRE_FLANK
	chr1	86378600	86378700	3.93539	7.38877	5.66208	0.532617	0.0698415	Ncl
	chr1	86378700	86378800	13.1212	18.0412	15.5812	0.727292	0.0465266	Ncl
	chr1	86378800	86378900	28.8331	40.2951	34.5641	0.715548	0.0118173	Ncl
	chr1	86378900	86379000	10.7111	13.2037	11.9574	0.811222	0.154901	Ncl
	chr1	86379000	86379100	6.84222	8.61518	7.7287	0.794206	0.159935	Ncl
	chr1	86379100	86379200	18.3007	21.7573	20.029	0.841131	0.197558	Ncl
	chr1	86379200	86379300	23.2913	26.5245	24.9079	0.878105	0.235801	Ncl
	chr1	86379300	86379400	9	13	11	0.7	0.0277997	Ncl		CCRE_FLANK
	chr1	86389300	86389400	5.17834	5.8818	5.53007	0.880401	0.283264	Nmur1				CCRE_GENE
	chr1	86389400	86389500	16.6887	13.3065	14.9976	1.25418	0.0326178	Nmur1				CCRE_GENE
	chr1	86389500	86389600	13.3367	11.2958	12.3163	1.18067	0.115061	Nmur1				CCRE_GENE
	chr1	86406400	86406500	10	8	9	1.2	0.32	Nmur1			GENE
	chr1	86406500	86406600	10	8	9	1.3	0.16	Nmur1			GENE
	chr1	86408900	86409000	9	6	8	1.5	0.13	Nmur1			GENE
	chr1	86409000	86409100	9	4	7	2	0.037	Nmur1			GENE
	chr1	86416400	86416500	12.7829	13.1877	12.9853	0.969301	0.452539	Nmur1				CCRE_GENE
	chr1	86420000	86420100	7	7	7	1.1	0.31	Nmur1			GENE
	chr1	86420100	86420200	8	6	7	1.2	0.25	Nmur1			GENE
	chr1	86424800	86424900	4.4119	5.60304	5.00747	0.787411	0.215094	Nmur1				CCRE_GENE
	chr1	86424900	86425000	10.6525	8.93058	9.79156	1.19282	0.269285	Nmur1				CCRE_GENE
	chr1	86425000	86425100	5.45548	7.31712	6.3863	0.745578	0.101716	Nmur1				CCRE_GENE
	chr1	86430000	86430100	31	26	28	1.2	0.174921	Tex44		CCRE_FLANK
	chr1	86430100	86430200	6	6	6	1	0.427943	Tex44		CCRE_FLANK
	chr1	86430200	86430300	8	8	8	1	0.483808	Tex44		CCRE_FLANK
	chr1	86434000	86434100	108.706	100.526	104.616	1.08137	0.247254	Tex44		CCRE_FLANK
	chr1	86434100	86434200	8.6106	8.10361	8.3571	1.06256	0.412185	Tex44		CCRE_FLANK
	chr1	86434200	86434300	4.30922	6.80449	5.55686	0.633291	0.0707617	Tex44		CCRE_FLANK
	chr1	86434300	86434400	5	8	7	0.6	0.0309548	Tex44		CCRE_FLANK
	chr1	86434400	86434500	29	27	28	1.1	0.362298	Tex44		CCRE_FLANK
	chr1	86434500	86434600	5	6	5	0.8	0.0702685	Tex44		CCRE_FLANK
	chr1	86434600	86434700	9	4	6	2.2	0.000723227	Tex44		CCRE_FLANK
	chr1	86434700	86434800	64	69	67	0.9	0.231368	Tex44		CCRE_FLANK
	chr1	86434800	86434900	14.7025	11.8272	13.2649	1.2431	0.152009	Tex44		CCRE_FLANK
	chr1	86434900	86435000	8	8	8	1	0.466207	Tex44		CCRE_FLANK
	chr1	86435000	86435100	62	62	62	1	0.485948	Tex44		CCRE_FLANK
	chr1	86435400	86435500	9	12	11	0.8	0.166446	Tex44		CCRE_FLANK
	chr1	86435500	86435600	20	18	19	1.1	0.284099	Tex44		CCRE_FLANK
	chr1	86435600	86435700	24.7582	20.9759	22.867	1.18032	0.250414	Tex44		CCRE_FLANK
	chr1	86435700	86435800	7	6	6	1.2	0.352404	Tex44		CCRE_FLANK
	chr1	86435800	86435900	6	9	7	0.7	0.0605528	Tex44		CCRE_FLANK
	chr1	86437800	86437900	5	9	7	0.57	0.091694	Tex44		CCRE_FLANK
	chr1	86438600	86438700	9	6	7	1.5	0.116015	Tex44		CCRE_FLANK
	chr1	86438700	86438800	33	27	30	1.2	0.159682	Tex44		CCRE_FLANK
	chr1	86439500	86439600	5.43745	5.0795	5.25847	1.07047	0.410552	Tex44
	chr1	86439600	86439700	120	101	110	1.2	0.106337	Tex44		CCRE_FLANK
	chr1	86439800	86439900	23	23	23	1	0.490289	Tex44		CCRE_FLANK
	chr1	86439900	86440000	10	6	8	1.5	0.0052526	Tex44		CCRE_FLANK
	chr1	86440000	86440100	29.975	29.194	29.5845	1.02675	0.423035	Tex44		CCRE_FLANK
	chr1	86440100	86440200	7	4	6	1.5	0.0531246	Tex44		CCRE_FLANK
	chr1	86440200	86440300	9	6	7	1.6	0.034491	Tex44		CCRE_FLANK
	chr1	86440300	86440400	8.79733	7.00977	7.90355	1.25501	0.225146	Tex44		CCRE_FLANK
	chr1	86440400	86440500	27	27	27	1	0.480516	Tex44		CCRE_FLANK
	chr1	86440500	86440600	56	36	46	1.5	0.00848292	Tex44		CCRE_FLANK
	chr1	86440600	86440700	13	10	11	1.3	0.117499	Tex44		CCRE_FLANK
	chr1	86440700	86440800	7	4	5	1.7	0.0746972	Tex44		CCRE_FLANK
	chr1	86440800	86440900	38.506	30.8957	34.7008	1.24632	0.0572546	Tex44		CCRE_FLANK
	chr1	86441300	86441400	20	16	18	1.29	0.0658334	Tex44		CCRE_FLANK
	chr1	86441400	86441500	11	10	10	1.1	0.399812	Tex44		CCRE_FLANK
	chr1	86441500	86441600	8	10	9	0.8	0.124661	Tex44		CCRE_FLANK
	chr1	86441900	86442000	8.67574	5.9232	7.29947	1.46471	0.0141416	Tex44
	chr1	86442000	86442100	7	5	6	1.5	0.0601536	Tex44		CCRE_FLANK
	chr1	86442100	86442200	15	14	15	1.1	0.357098	Tex44		CCRE_FLANK
	chr1	86442200	86442300	7	6	6	1.1	0.287002	Tex44		CCRE_FLANK
	chr1	86442300	86442400	5	6	6	1	0.450933	Tex44		CCRE_FLANK
	chr1	86442400	86442500	4	6	5	0.8	0.193171	Tex44		CCRE_FLANK
	chr1	86442500	86442600	28	26	27	1.1	0.309755	Tex44		CCRE_FLANK
	chr1	86442600	86442700	12.3638	14.3542	13.359	0.861336	0.202909	Tex44		CCRE_FLANK
	chr1	86442700	86442800	252	239	246	1.05	0.285759	Tex44		CCRE_FLANK
	chr1	86442800	86442900	8	10	9	0.8	0.135024	Tex44		CCRE_FLANK
	chr1	86442900	86443000	11.8403	6.21615	9.02825	1.90477	0.00705478	Tex44		CCRE_FLANK
	chr1	86443000	86443100	6.12056	5.73944	5.93	1.0664	0.38232	Tex44
	chr1	86443200	86443300	10	11	11	0.9	0.403195	Tex44		CCRE_FLANK
	chr1	86448000	86448100	7	7	7	1.1	0.417963	Tex44		CCRE_FLANK
	chr1	86482400	86482500	10.6713	14.3957	12.5335	0.741287	0.10354	Slc19a2
	chr1	86482500	86482600	11.4691	15.8934	13.6812	0.721622	0.0658517	Slc19a2
	chr1	86487800	86487900	16.7331	19.9385	18.3358	0.839237	0.103255	Slc19a2
	chr1	86507900	86508000	14.0793	10.4214	12.2503	1.351	0.115497	Ptma
	chr1	86508000	86508100	22.8133	17.3348	20.074	1.31604	0.121875	Ptma
	chr1	86508100	86508200	8.59493	7.6897	8.14232	1.11772	0.347559	Ptma
	chr1	86509400	86509500	63	53	58	1.2	0.106294	Ptma		CCRE_FLANK
	chr1	86509500	86509600	8	6	7	1.4	0.105726	Ptma		CCRE_FLANK
	chr1	86509600	86509700	30	33	32	0.9	0.166326	Ptma		CCRE_FLANK
	chr1	86509700	86509800	12.9344	12.9257	12.9301	1.00067	0.498535	Ptma
	chr1	86511300	86511400	45.6629	37.2856	41.4743	1.22468	0.0886167	Ptma		CCRE_FLANK
	chr1	86521900	86522000	5.42664	5.01093	5.21879	1.08296	0.41027	Ptma
	chr1	86522000	86522100	10.1172	16.7695	13.4434	0.603312	0.0252802	Ptma
	chr1	86522100	86522200	13.1626	16.2736	14.7181	0.808832	0.227732	Ptma
	chr1	86522200	86522300	12.2658	16.1657	14.2158	0.758758	0.0557754	Ptma
	chr1	86522300	86522400	21.2251	27.2259	24.2255	0.779593	0.0856581	Ptma
	chr1	86522400	86522500	42	61	51	0.7	0.01502	Ptma		CCRE_FLANK
	chr1	86522500	86522600	70	70	70	1	0.486074	Ptma		CCRE_FLANK
	chr1	86522600	86522700	7	6	7	1.1	0.373809	Ptma		CCRE_FLANK
	chr1	86522700	86522800	16	18	17	0.9	0.284353	Ptma		CCRE_FLANK
	chr1	86524500	86524600	45.4904	52.5139	49.0022	0.866254	0.21872	Pde6d		CCRE_FLANK
	chr1	86524600	86524700	9	10	10	0.9	0.292522	Pde6d		CCRE_FLANK
	chr1	86524800	86524900	7	5	6	1.4	0.144414	Pde6d		CCRE_FLANK
	chr1	86524900	86525000	48	42	45	1.1	0.292394	Pde6d		CCRE_FLANK
	chr1	86525000	86525100	47	40	43	1.2	0.168808	Pde6d		CCRE_FLANK
	chr1	86525100	86525200	27	29	28	0.9	0.363248	Pde6d		CCRE_FLANK
	chr1	86525200	86525300	6	4	5	1.3	0.116546	Pde6d		CCRE_FLANK
	chr1	86525300	86525400	36	21	29	1.7	0.0309729	Pde6d		CCRE_FLANK
	chr1	86525400	86525500	9	8	9	1.2	0.188863	Pde6d		CCRE_FLANK
	chr1	86525500	86525600	6	7	7	0.8	0.205987	Pde6d		CCRE_FLANK
	chr1	86525600	86525700	7	8	8	0.9	0.360209	Pde6d		CCRE_FLANK
	chr1	86525700	86525800	11	10	10	1.1	0.408439	Pde6d		CCRE_FLANK
	chr1	86525800	86525900	5	5	5	1	0.444358	Pde6d		CCRE_FLANK
	chr1	86525900	86526000	8	9	8	0.9	0.376598	Pde6d		CCRE_FLANK
	chr1	86526000	86526100	16.6313	20.7329	18.6821	0.80217	0.0602074	Pde6d		CCRE_FLANK
	chr1	86526100	86526200	12.0123	9.61997	10.8161	1.24868	0.119864	Pde6d
	chr1	86526200	86526300	23.0005	17.5123	20.2564	1.31339	0.0632839	Pde6d
	chr1	86526300	86526400	40	28	34	1.4	0.0191736	Pde6d		CCRE_FLANK
	chr1	86526400	86526500	11	10	11	1.1	0.352767	Pde6d		CCRE_FLANK
	chr1	86526500	86526600	91	83	87	1.1	0.196644	Pde6d		CCRE_FLANK
	chr1	86526600	86526700	10	9	9	1	0.441082	Pde6d		CCRE_FLANK
	chr1	86526700	86526800	67	54	61	1.2	0.12	Ptma			GENE
	chr1	86526800	86526900	6.61679	8.35528	7.48603	0.791929	0.211643	Ptma				CCRE_GENE
	chr1	86527800	86527900	6.86498	4.60243	5.7337	1.4916	0.0629574	Ptma				CCRE_GENE
	chr1	86527900	86528000	8.39881	8.37099	8.3849	1.00332	0.494951	Ptma				CCRE_GENE
	chr1	86528000	86528100	6.60262	9.26476	7.93369	0.71266	0.0679958	Ptma				CCRE_GENE
	chr1	86528100	86528200	7.1623	7.62289	7.39259	0.939578	0.352121	Ptma				CCRE_GENE
	chr1	86528200	86528300	18.6673	21.4367	20.052	0.870812	0.205154	Ptma				CCRE_GENE
	chr1	86528300	86528400	19.6248	17.7221	18.6734	1.10737	0.303639	Ptma				CCRE_GENE
	chr1	86528400	86528500	9.1977	8.89604	9.04687	1.03391	0.445969	Ptma				CCRE_GENE
	chr1	86528600	86528700	6.69498	9.55949	8.12724	0.700349	0.0403705	Ptma				CCRE_GENE
	chr1	86528700	86528800	28.6501	24.9315	26.7908	1.14915	0.19684	Ptma				CCRE_GENE
	chr1	86528800	86528900	24.7368	24.3853	24.5611	1.01442	0.465113	Ptma				CCRE_GENE
	chr1	86528900	86529000	6	5	6	1.2	0.31	Ptma			GENE
	chr1	86529100	86529200	5.23028	5.69064	5.46046	0.919102	0.418672	Ptma				CCRE_GENE
	chr1	86529200	86529300	4.5837	6.41242	5.49806	0.714817	0.236542	Ptma				CCRE_GENE
	chr1	86531000	86531100	8	10	9	0.8	0.102759	Pde6d		CCRE_FLANK
	chr1	86531100	86531200	10	8	9	1.3	0.141782	Pde6d		CCRE_FLANK
	chr1	86532000	86532100	11	13	12	0.9	0.33726	Pde6d		CCRE_FLANK
	chr1	86532100	86532200	8	15	11	0.5	0.00731643	Pde6d		CCRE_FLANK
	chr1	86532200	86532300	5.69697	5.51189	5.60443	1.03358	0.44627	Pde6d
	chr1	86532300	86532400	8	10	9	0.8	0.198535	Pde6d		CCRE_FLANK
	chr1	86532400	86532500	7	7	7	1	0.439544	Pde6d		CCRE_FLANK
	chr1	86532500	86532600	7	7	7	1.1	0.336125	Pde6d		CCRE_FLANK
	chr1	86532600	86532700	63	59	61	1.1	0.277649	Pde6d		CCRE_FLANK
	chr1	86533500	86533600	9	10	10	0.9	0.304681	Pde6d		CCRE_FLANK
	chr1	86533600	86533700	12	14	13	0.8	0.151761	Pde6d		CCRE_FLANK
	chr1	86538500	86538600	14	15	15	0.9	0.373137	Pde6d		CCRE_FLANK
	chr1	86538600	86538700	8	4	6	2	0.00469126	Pde6d		CCRE_FLANK
	chr1	86538700	86538800	38	25	32	1.5	0.0721962	Pde6d		CCRE_FLANK
	chr1	86546900	86547000	6	7	6	0.9	0.35	Pde6d			GENE
	chr1	86550300	86550400	12	12	12	1	0.47	Pde6d			GENE
	chr1	86550400	86550500	20	17	18	1.2	0.17	Pde6d			GENE
	chr1	86550500	86550600	28	25	26	1.1	0.26	Pde6d			GENE
	chr1	86550600	86550700	8	7	8	1.1	0.27	Pde6d			GENE
	chr1	86550700	86550800	7	6	6	1.2	0.23	Pde6d			GENE
	chr1	86571900	86572000	12	15	14	0.8	0.2	Pde6d			GENE
	chr1	86572000	86572100	61	71	66	0.9	0.078	Pde6d			GENE
	chr1	86572100	86572200	87	94	91	0.9	0.28	Pde6d			GENE
	chr1	86572200	86572300	46	45	46	1	0.47	Pde6d			GENE
	chr1	86572300	86572400	6	7	6	0.8	0.32	Pde6d			GENE
	chr1	86582200	86582300	11.1012	10.5512	10.8262	1.05213	0.411897	Pde6d				CCRE_GENE
	chr1	86582300	86582400	14.5527	10.8741	12.7134	1.3383	0.0413858	Pde6d				CCRE_GENE
	chr1	86582400	86582500	35.2898	23.84	29.5649	1.48028	0.00489057	Pde6d				CCRE_GENE
	chr1	86582500	86582600	194.336	160.26	177.298	1.21263	0.0538052	Pde6d				CCRE_GENE
	chr1	86582600	86582700	125.421	99.7075	112.564	1.25789	0.0255992	Pde6d				CCRE_GENE
	chr1	86582700	86582800	5	6	5	0.7	0.130339	Pde6d		CCRE_FLANK
	chr1	86582800	86582900	6	7	7	0.8	0.0952136	Pde6d		CCRE_FLANK
	chr1	86582900	86583000	49.4339	46.192	47.8129	1.07018	0.257125	Cops7b				CCRE_GENE
	chr1	86587000	86587100	10.6692	11.4101	11.0396	0.935063	0.355678	Cops7b				CCRE_GENE
	chr1	86587100	86587200	14.9223	16.9626	15.9424	0.879718	0.181596	Cops7b				CCRE_GENE
	chr1	86587200	86587300	5.19839	6.36066	5.77953	0.817272	0.159121	Cops7b				CCRE_GENE
	chr1	86596300	86596400	9	8	8	1	0.46	Cops7b			GENE
	chr1	86596400	86596500	7	5	6	1.4	0.063	Cops7b			GENE
	chr1	86596500	86596600	17.7352	19.6214	18.6783	0.903868	0.162019	Cops7b				CCRE_GENE
	chr1	86596600	86596700	44.1225	43.5909	43.8567	1.0122	0.45014	Cops7b				CCRE_GENE
	chr1	86596700	86596800	36.0004	44.0969	40.0487	0.816392	0.0507762	Cops7b				CCRE_GENE
	chr1	86596800	86596900	23.9522	30.4352	27.1937	0.786991	0.0487353	Cops7b				CCRE_GENE
	chr1	86597000	86597100	6	6	6	1.1	0.39	Cops7b			GENE
	chr1	86597100	86597200	13	10	11	1.3	0.13	Cops7b			GENE
	chr1	86597200	86597300	20	17	18	1.1	0.22	Cops7b			GENE
	chr1	86597300	86597400	12	12	12	1.1	0.39	Cops7b			GENE
	chr1	86597500	86597600	6	5	5	1.2	0.22	Cops7b			GENE
	chr1	86598600	86598700	13.1018	8.94348	11.0227	1.46496	0.0459534	Cops7b				CCRE_GENE
	chr1	86598700	86598800	17.024	14.6592	15.8416	1.16132	0.213473	Cops7b				CCRE_GENE
	chr1	86599600	86599700	7.2295	4.55044	5.88997	1.58875	0.138741	Cops7b				CCRE_GENE
	chr1	86609700	86609800	5.69431	6.95783	6.32607	0.818403	0.29033	Cops7b	FLANK
	chr1	86614400	86614500	55	49	52	1.1	0.130005	Cops7b		CCRE_FLANK
	chr1	86614500	86614600	98	94	96	1	0.385138	Cops7b		CCRE_FLANK
	chr1	86618500	86618600	76	58	67	1.3	0.0243126	Cops7b		CCRE_FLANK
	chr1	86618600	86618700	57	54	55	1.1	0.278131	Cops7b		CCRE_FLANK
	chr1	86618700	86618800	52	44	48	1.2	0.0195114	Cops7b		CCRE_FLANK
	chr1	86623400	86623500	15	11	13	1.4	0.0374467	Cops7b		CCRE_FLANK
	chr1	86623500	86623600	5.18303	5.69864	5.44084	0.909521	0.353341	Cops7b		CCRE_FLANK
	chr1	86623600	86623700	8	6	7	1.3	0.163399	Cops7b		CCRE_FLANK
	chr1	86623700	86623800	23.0916	26.3658	24.7287	0.875818	0.225002	Cops7b		CCRE_FLANK
	chr1	86623800	86623900	10	9	9	1.1	0.29895	Cops7b		CCRE_FLANK
	chr1	86627400	86627500	6.63556	5.03088	5.83322	1.31897	0.171032	Cops7b	FLANK
	chr1	86650300	86650400	100	94	97	1.1	0.229351	Nppc		CCRE_FLANK
	chr1	86650400	86650500	21.868	20.1483	21.0082	1.08536	0.316927	Nppc		CCRE_FLANK
	chr1	86650500	86650600	6.64872	7.56218	7.10545	0.879207	0.297719	Nppc		CCRE_FLANK
	chr1	86652800	86652900	7.81613	6.98289	7.39951	1.11933	0.33609	Nppc
	chr1	86669500	86669600	10.4671	7.93464	9.20086	1.31916	0.0779511	Nppc				CCRE_GENE
	chr1	86669600	86669700	44.2172	34.5775	39.3974	1.27878	0.115374	Nppc				CCRE_GENE
	chr1	86669700	86669800	18.5969	16.7612	17.6791	1.10952	0.281112	Nppc				CCRE_GENE
	chr1	86669800	86669900	5	6	6	0.8	0.17	Nppc			GENE
	chr1	86670400	86670500	21.2996	19.9117	20.6057	1.0697	0.347971	Nppc				CCRE_GENE
	chr1	86670500	86670600	75.104	65.9968	70.5504	1.13799	0.177717	Nppc				CCRE_GENE
	chr1	86670600	86670700	35	38	36	0.9	0.297143	Nppc		CCRE_FLANK
	chr1	86670700	86670800	7	6	6	1.3	0.231	Nppc		CCRE_FLANK
	chr1	86670800	86670900	20.0957	18.0154	19.0556	1.11547	0.248256	Nppc
	chr1	86670900	86671000	37	41	39	0.9	0.252154	Nppc		CCRE_FLANK
	chr1	86697100	86697200	7.31947	3.89533	5.6074	1.87904	0.000147832	Npl
	chr1	86702900	86703000	6.80086	4.93539	5.86813	1.37798	0.253763	Npl
	chr1	86703000	86703100	9.06531	4.94213	7.00372	1.83429	0.125041	Npl
	chr1	86703300	86703400	21	18	19	1.1	0.142525	Dis3l2		CCRE_FLANK
	chr1	86703400	86703500	65	62	63	1	0.381855	Dis3l2		CCRE_FLANK
	chr1	86703500	86703600	7	7	7	1	0.497518	Dis3l2		CCRE_FLANK
	chr1	86703600	86703700	7.02252	9.60789	8.3152	0.730912	0.0911362	Dis3l2		CCRE_FLANK
	chr1	86703700	86703800	87	81	84	1.1	0.274436	Dis3l2		CCRE_FLANK
	chr1	86703800	86703900	21.7521	16.7479	19.25	1.2988	0.183443	Dis3l2				CCRE_GENE
	chr1	86703900	86704000	11.9001	6.76454	9.3323	1.75918	0.0457477	Dis3l2				CCRE_GENE
	chr1	86704000	86704100	6.05883	6.53028	6.29455	0.927806	0.392586	Dis3l2				CCRE_GENE
	chr1	86704100	86704200	8.38101	8.67704	8.52903	0.965884	0.432708	Dis3l2				CCRE_GENE
	chr1	86704200	86704300	7.73018	6.78647	7.25832	1.13906	0.358653	Dis3l2				CCRE_GENE
	chr1	86705500	86705600	7	7	7	1	0.41	Dis3l2			GENE
	chr1	86705600	86705700	23	21	22	1.1	0.38	Dis3l2			GENE
	chr1	86705700	86705800	42	33	37	1.3	0.02	Dis3l2			GENE
	chr1	86705800	86705900	22	17	20	1.3	0.079	Dis3l2			GENE
	chr1	86770000	86770100	6	5	5	1.2	0.3	Dis3l2			GENE
	chr1	86823300	86823400	5	6	5	0.9	0.41	Dis3l2			GENE
	chr1	86833000	86833100	6	5	6	1	0.48	Dis3l2			GENE
	chr1	86833100	86833200	8	9	8	0.9	0.31	Dis3l2			GENE
	chr1	86833200	86833300	9	9	9	1	0.49	Dis3l2			GENE
	chr1	86833300	86833400	6	5	6	1	0.45	Dis3l2			GENE
	chr1	86834700	86834800	5	5	5	0.8	0.2	Dis3l2			GENE
	chr1	86845600	86845700	6	8	7	0.8	0.1	Dis3l2			GENE
	chr1	86845700	86845800	16	22	19	0.7	0.067	Dis3l2			GENE
	chr1	86845800	86845900	18	23	21	0.8	0.067	Dis3l2			GENE
	chr1	86859900	86860000	9	8	9	1.1	0.38	Dis3l2			GENE
	chr1	86914000	86914100	11.5609	10.1494	10.8551	1.13908	0.29912	Dis3l2				CCRE_GENE
	chr1	86914100	86914200	16.5973	13.2819	14.9396	1.24962	0.165847	Dis3l2				CCRE_GENE
	chr1	86914200	86914300	6.61356	5.91422	6.26389	1.11825	0.26417	Dis3l2				CCRE_GENE
	chr1	86917500	86917600	5	5	5	1.1	0.33	Dis3l2			GENE
	chr1	86923900	86924000	5	5	5	0.9	0.37	Dis3l2			GENE
	chr1	86924000	86924100	8	5	7	1.6	0.075	Dis3l2			GENE
	chr1	86931600	86931700	16.2543	16.8819	16.5681	0.962823	0.410407	Dis3l2				CCRE_GENE
	chr1	86931700	86931800	36.2694	34.1524	35.2109	1.06199	0.390786	Dis3l2				CCRE_GENE
	chr1	86931800	86931900	18.5292	17.0927	17.811	1.08404	0.367965	Dis3l2				CCRE_GENE
	chr1	86931900	86932000	9.49217	9.4064	9.44928	1.00912	0.491594	Dis3l2				CCRE_GENE
	chr1	86933400	86933500	37	26	32	1.4	0.027	Dis3l2			GENE
	chr1	86933500	86933600	49	47	48	1	0.41	Dis3l2			GENE
	chr1	86933600	86933700	28	25	27	1.1	0.22	Dis3l2			GENE
	chr1	86945500	86945600	7	6	6	1.2	0.25	Dis3l2			GENE
	chr1	86951600	86951700	5.22717	4.92787	5.07752	1.06074	0.419779	Dis3l2				CCRE_GENE
	chr1	86951700	86951800	9.57182	8.34889	8.96035	1.14648	0.309172	Dis3l2				CCRE_GENE
	chr1	86952700	86952800	6	6	6	1	0.49	Dis3l2			GENE
	chr1	86952800	86952900	32	26	29	1.2	0.067	Dis3l2			GENE
	chr1	86952900	86953000	50	44	47	1.1	0.17	Dis3l2			GENE
	chr1	86953000	86953100	7	7	7	0.9	0.35	Dis3l2			GENE
	chr1	86968400	86968500	6.7871	4.74791	5.7675	1.42949	0.133034	Dis3l2				CCRE_GENE
	chr1	87001500	87001600	11	9	10	1.2	0.13	Dis3l2			GENE
	chr1	87001600	87001700	7	8	8	0.9	0.35	Dis3l2			GENE
	chr1	87003000	87003100	6.92688	4.47229	5.69959	1.54884	0.0588571	Dis3l2				CCRE_GENE
	chr1	87009000	87009100	5	5	5	1	0.46	Dis3l2			GENE
	chr1	87009600	87009700	10	9	9	1.1	0.39	Dis3l2			GENE
	chr1	87009700	87009800	9	14	12	0.7	0.013	Dis3l2			GENE
	chr1	87010800	87010900	9	7	8	1.2	0.18	Dis3l2			GENE
	chr1	87023900	87024000	9	7	8	1.3	0.18	Dis3l2			GENE
	chr1	87028600	87028700	8	6	7	1.3	0.15	Dis3l2			GENE
	chr1	87028700	87028800	12	12	12	1	0.41	Dis3l2			GENE
	chr1	87035600	87035700	7.67788	4.53497	6.10642	1.69304	0.020983	Dis3l2				CCRE_GENE
	chr1	87035700	87035800	8.56023	7.12082	7.84052	1.20214	0.238062	Dis3l2				CCRE_GENE
	chr1	87035800	87035900	9.06752	9.48798	9.27775	0.955685	0.4273	Dis3l2				CCRE_GENE
	chr1	87035900	87036000	28.9226	25.799	27.3608	1.12108	0.162071	Dis3l2				CCRE_GENE
	chr1	87036000	87036100	25.8428	20.8546	23.3487	1.23919	0.093296	Dis3l2				CCRE_GENE
	chr1	87041200	87041300	14.6782	11.2284	12.9533	1.30724	0.0410336	Dis3l2				CCRE_GENE
	chr1	87041300	87041400	18.1675	15.1919	16.6797	1.19587	0.00905101	Dis3l2				CCRE_GENE
	chr1	87042200	87042300	21.7704	14.6076	18.189	1.49035	0.00549857	Dis3l2				CCRE_GENE
	chr1	87042300	87042400	18.4578	12.3757	15.4167	1.49145	0.00911889	Dis3l2				CCRE_GENE
	chr1	87047000	87047100	6	6	6	1.1	0.42	Dis3l2			GENE
	chr1	87098700	87098800	12.0861	11.6958	11.891	1.03338	0.411052	Alpi				CCRE_GENE
	chr1	87098800	87098900	13.0083	14.5431	13.7757	0.894461	0.233377	Alpi				CCRE_GENE
	chr1	87149600	87149700	6	5	5	1	0.46	Ecel1			GENE
	chr1	87155800	87155900	7.76122	5.34628	6.55375	1.4517	0.178689	Ecel1				CCRE_GENE
	chr1	87155900	87156000	8.65287	4.72647	6.68967	1.83073	0.0289419	Ecel1				CCRE_GENE
	chr1	87156100	87156200	4.68042	4.95813	4.81927	0.943989	0.434101	Ecel1				CCRE_GENE
	chr1	87156200	87156300	5.15761	6.75555	5.95658	0.763463	0.159338	Ecel1				CCRE_GENE
	chr1	87156300	87156400	4.40365	6.68658	5.54511	0.65858	0.141279	Ecel1				CCRE_GENE
	chr1	87171500	87171600	8.8933	5.32962	7.11146	1.66866	0.0630114	Prss56
	chr1	87174300	87174400	9	12	11	0.8	0.155065	Prss56		CCRE_FLANK
	chr1	87174400	87174500	40	31	36	1.3	0.00458585	Prss56		CCRE_FLANK
	chr1	87174500	87174600	12.9735	12.266	12.6197	1.05768	0.373935	Prss56		CCRE_FLANK
	chr1	87175800	87175900	10.3165	10.2822	10.2994	1.00333	0.492258	Prss56
	chr1	87175900	87176000	21	22	21	0.9	0.280873	Prss56		CCRE_FLANK
	chr1	87176000	87176100	9	5	7	1.8	0.0343176	Prss56		CCRE_FLANK
	chr1	87176100	87176200	8	7	8	1.2	0.283714	Prss56		CCRE_FLANK
	chr1	87176200	87176300	29	35	32	0.8	0.0450273	Prss56		CCRE_FLANK
	chr1	87180900	87181000	7.68075	5.08493	6.38284	1.51049	0.0657043	Prss56		CCRE_FLANK
	chr1	87181000	87181100	31	33	32	1	0.423213	Prss56		CCRE_FLANK
	chr1	87181100	87181200	5.75031	5.96733	5.85882	0.963632	0.443124	Prss56		CCRE_FLANK
	chr1	87184900	87185000	21.6559	22.9696	22.3127	0.942807	0.363541	Prss56				CCRE_GENE
	chr1	87185000	87185100	34.9108	26.5659	30.7384	1.31412	0.103983	Prss56				CCRE_GENE
	chr1	87187100	87187200	24.9129	19.2146	22.0637	1.29656	0.0737466	Prss56				CCRE_GENE
	chr1	87187200	87187300	33.6716	28.1927	30.9321	1.19434	0.147914	Prss56				CCRE_GENE
	chr1	87187300	87187400	6.48072	5.12394	5.80233	1.26479	0.209948	Prss56				CCRE_GENE
	chr1	87192000	87192100	7	9	8	0.8	0.23	Chrnd			GENE
	chr1	87201600	87201700	45	39	42	1.2	0.155538	Prss56		CCRE_FLANK
	chr1	87213700	87213800	35	31	33	1.1	0.214405	Chrnd		CCRE_FLANK
	chr1	87213800	87213900	7	6	6	1.3	0.181021	Chrnd		CCRE_FLANK
	chr1	87213900	87214000	59.4985	50.2576	54.878	1.18387	0.116868	Eif4e2				CCRE_GENE
	chr1	87214000	87214100	12.6165	12.8178	12.7171	0.984294	0.472583	Eif4e2				CCRE_GENE
	chr1	87214200	87214300	16.5177	18.8811	17.6994	0.874829	0.222784	Eif4e2				CCRE_GENE
	chr1	87214300	87214400	29.1352	35.9446	32.5399	0.810559	0.0284188	Eif4e2				CCRE_GENE
	chr1	87214400	87214500	10.036	9.54693	9.79149	1.05123	0.412781	Eif4e2				CCRE_GENE
	chr1	87214500	87214600	7	5	6	1.3	0.19	Eif4e2			GENE
	chr1	87218100	87218200	9.79517	10.5689	10.182	0.926795	0.372887	Eif4e2				CCRE_GENE
	chr1	87218200	87218300	9.97913	13.0861	11.5326	0.762575	0.138691	Eif4e2				CCRE_GENE
	chr1	87231300	87231400	4	5	5	0.8	0.15	Eif4e2			GENE
	chr1	87242400	87242500	4.46268	6.14093	5.30181	0.726711	0.111792	Eif4e2
	chr1	87246000	87246100	8.98852	6.77373	7.88112	1.32697	0.106404	Eif4e2
	chr1	87246100	87246200	34	31	32	1.1	0.248047	Eif4e2		CCRE_FLANK
	chr1	87246200	87246300	58	58	58	1	0.491842	Eif4e2		CCRE_FLANK
	chr1	87246300	87246400	10	10	10	1.1	0.388048	Eif4e2		CCRE_FLANK
	chr1	87246400	87246500	6	7	6	0.8	0.127265	Eif4e2		CCRE_FLANK
	chr1	87246600	87246700	7.68083	4.27378	5.9773	1.7972	0.0147739	Eif4e2
	chr1	87246700	87246800	15.903	7.43126	11.6671	2.14001	0.00743019	Eif4e2
	chr1	87246800	87246900	8.3032	6.08042	7.19181	1.36556	0.10748	Eif4e2
	chr1	87258600	87258700	31	33	32	1	0.362965	Eif4e2		CCRE_FLANK
	chr1	87258700	87258800	10	8	9	1.15	0.226782	Eif4e2		CCRE_FLANK
	chr1	87259400	87259500	5.8786	6.07831	5.97846	0.967145	0.452599	Eif4e2
	chr1	87259500	87259600	28.9139	26.3429	27.6284	1.0976	0.32875	Eif4e2
	chr1	87259600	87259700	14.9576	13.0613	14.0095	1.14518	0.126236	Eif4e2
	chr1	87265200	87265300	8.15263	7.55312	7.85287	1.07937	0.358426	Efhd1				CCRE_GENE
	chr1	87270700	87270800	7.73421	10.0027	8.86846	0.773211	0.0975394	Efhd1				CCRE_GENE
	chr1	87270800	87270900	13.1863	11.5076	12.347	1.14588	0.25365	Efhd1				CCRE_GENE
	chr1	87270900	87271000	8.11639	6.06592	7.09116	1.33803	0.0639707	Efhd1				CCRE_GENE
	chr1	87273500	87273600	9.93164	9.87868	9.90516	1.00536	0.489544	Efhd1				CCRE_GENE
	chr1	87273600	87273700	34.5393	35.496	35.0176	0.973048	0.43054	Efhd1				CCRE_GENE
	chr1	87273700	87273800	49.2316	42.8156	46.0236	1.14985	0.220214	Efhd1				CCRE_GENE
	chr1	87273800	87273900	24.9083	14.9331	19.9207	1.66799	0.0165316	Efhd1				CCRE_GENE
	chr1	87273900	87274000	5	5	5	1.1	0.33	Efhd1			GENE
	chr1	87274000	87274100	6	6	6	1	0.45	Efhd1			GENE
	chr1	87277300	87277400	6	5	5	1.2	0.31	Efhd1			GENE
	chr1	87287100	87287200	11.6615	9.97693	10.8192	1.16885	0.30216	Efhd1				CCRE_GENE
	chr1	87287200	87287300	35.7562	24.6774	30.2168	1.44895	0.0859679	Efhd1				CCRE_GENE
	chr1	87287300	87287400	42.521	30.1698	36.3454	1.40939	0.0405395	Efhd1				CCRE_GENE
	chr1	87287400	87287500	7.32905	4.07988	5.70447	1.79639	0.0193898	Efhd1				CCRE_GENE
	chr1	87291600	87291700	6	5	6	1.2	0.23	Efhd1			GENE
	chr1	87292900	87293000	10.3507	10.6745	10.5126	0.969663	0.443148	Efhd1				CCRE_GENE
	chr1	87293000	87293100	34.2324	25.1142	29.6733	1.36307	0.0705252	Efhd1				CCRE_GENE
	chr1	87293100	87293200	16.7898	13.5715	15.1807	1.23714	0.136858	Efhd1				CCRE_GENE
	chr1	87306500	87306600	6	5	6	1.2	0.29	Efhd1			GENE
	chr1	87306600	87306700	6	8	7	0.8	0.22	Efhd1			GENE
	chr1	87313900	87314000	5.07113	4.93807	5.0046	1.02695	0.446698	Camk1g	FLANK
	chr1	87314000	87314100	8.54017	6.51025	7.52521	1.3118	0.0826097	Camk1g	FLANK
	chr1	87314100	87314200	6.0242	4.92576	5.47498	1.223	0.26482	Camk1g	FLANK
	chr1	87316000	87316100	5.08052	5.36778	5.22415	0.946484	0.445933	Camk1g	FLANK
	chr1	87326700	87326800	8	7	7	1.2	0.223321	Gigyf2		CCRE_FLANK
	chr1	87326800	87326900	10	7	8	1.4	0.0460764	Gigyf2		CCRE_FLANK
	chr1	87326900	87327000	66.784	58.4551	62.6196	1.14248	0.144356	Gigyf2				CCRE_GENE
	chr1	87327000	87327100	30.2801	30.5205	30.4003	0.992121	0.480771	Gigyf2				CCRE_GENE
	chr1	87327100	87327200	8.93023	5.96067	7.44545	1.49819	0.0378974	Gigyf2				CCRE_GENE
	chr1	87327500	87327600	8.52195	8.8903	8.70613	0.958567	0.431768	Gigyf2				CCRE_GENE
	chr1	87327600	87327700	9.89496	9.05543	9.47519	1.09271	0.329705	Gigyf2				CCRE_GENE
	chr1	87327900	87328000	8.87489	8.28471	8.5798	1.07124	0.380845	Gigyf2				CCRE_GENE
	chr1	87340400	87340500	5	6	6	0.9	0.37	Gigyf2			GENE
	chr1	87380000	87380100	17.1274	9.71521	13.4213	1.76294	0.0238521	Gigyf2				CCRE_GENE
	chr1	87380100	87380200	23.0893	14.3918	18.7405	1.60434	0.0539022	Gigyf2				CCRE_GENE
	chr1	87389200	87389300	5	8	7	0.7	0.1	Kcnj13			GENE
	chr1	87395900	87396000	5	5	5	1	0.44	Gigyf2			GENE
	chr1	87398900	87399000	5	5	5	1	0.44	Gigyf2			GENE
	chr1	87399000	87399100	13	10	12	1.2	0.24	Gigyf2			GENE
	chr1	87399100	87399200	6	5	5	1.2	0.23	Gigyf2			GENE
	chr1	87418700	87418800	6.76273	4.68137	5.72205	1.4446	0.101726	Gigyf2				CCRE_GENE
	chr1	87418800	87418900	15.5321	14.8244	15.1782	1.04775	0.405145	Gigyf2				CCRE_GENE
	chr1	87418900	87419000	9.12493	9.09722	9.11108	1.00305	0.495058	Gigyf2				CCRE_GENE
	chr1	87444600	87444700	7	7	7	1	0.45	Gigyf2			GENE
	chr1	87444700	87444800	11	11	11	1	0.46	Gigyf2			GENE
	chr1	87444800	87444900	5	4	5	1.1	0.34	Gigyf2			GENE
	chr1	87445000	87445100	5	9	7	0.6	0.00043	Gigyf2			GENE
	chr1	87445100	87445200	5	10	8	0.5	0.031	Gigyf2			GENE
	chr1	87447600	87447700	13.9941	10.5176	12.2559	1.33054	0.094105	Gigyf2				CCRE_GENE
	chr1	87447700	87447800	15.2742	10.9344	13.1043	1.3969	0.0397766	Gigyf2				CCRE_GENE
	chr1	87460200	87460300	6.61311	6.25463	6.43387	1.05731	0.437529	Snorc
	chr1	87467000	87467100	7.63594	5.88149	6.75872	1.2983	0.262638	Snorc
	chr1	87468400	87468500	14.938	11.7364	13.3372	1.27279	0.0532046	Snorc
	chr1	87468500	87468600	31.8756	23.1773	27.5264	1.3753	0.0274317	Snorc
	chr1	87468600	87468700	5.71712	5.73359	5.72536	0.997128	0.496026	Snorc
	chr1	87470200	87470300	7	6	7	1.1	0.37	Snorc			GENE
	chr1	87470300	87470400	7	10	8	0.8	0.12	Snorc			GENE
	chr1	87471200	87471300	5	6	5	0.9	0.38	Snorc			GENE
	chr1	87471500	87471600	5	5	5	1	0.48	Snorc			GENE
	chr1	87472000	87472100	7	8	7	0.9	0.33	Snorc			GENE
	chr1	87472100	87472200	10	10	10	1	0.41	Snorc			GENE
	chr1	87472200	87472300	6	6	6	1	0.46	Snorc			GENE
	chr1	87472300	87472400	5	6	6	0.8	0.23	Snorc			GENE
	chr1	87472400	87472500	10	8	9	1.2	0.24	Snorc			GENE
	chr1	87472500	87472600	7	9	8	0.8	0.26	Snorc			GENE
	chr1	87472700	87472800	6	5	6	1.3	0.19	Snorc			GENE
	chr1	87472800	87472900	5	8	7	0.7	0.087	Snorc			GENE
	chr1	87472900	87473000	5	6	6	0.9	0.27	Snorc			GENE
	chr1	87473000	87473100	7	8	7	0.9	0.4	Snorc			GENE
	chr1	87473500	87473600	8	8	8	1	0.46	Snorc			GENE
	chr1	87473600	87473700	7	4	6	1.6	0.097	Snorc			GENE
	chr1	87473800	87473900	10	6	8	1.6	0.066	Snorc			GENE
	chr1	87473900	87474000	8	6	7	1.2	0.27	Snorc			GENE
	chr1	87474000	87474100	6	7	6	0.8	0.17	Snorc			GENE
	chr1	87474100	87474200	5	4	5	1.2	0.19	Snorc			GENE
	chr1	87474200	87474300	7	8	8	1	0.43	Snorc			GENE
	chr1	87474300	87474400	11	12	11	0.9	0.33	Snorc			GENE
	chr1	87474400	87474500	10	11	10	0.9	0.29	Snorc			GENE
	chr1	87474500	87474600	7	10	9	0.8	0.12	Snorc			GENE
	chr1	87474600	87474700	7	10	8	0.7	0.088	Snorc			GENE
	chr1	87474700	87474800	7	7	7	0.9	0.34	Snorc			GENE
	chr1	87474800	87474900	6	8	7	0.8	0.13	Snorc			GENE
	chr1	87474900	87475000	14	10	12	1.5	0.11	Snorc			GENE
	chr1	87475000	87475100	11	9	10	1.2	0.17	Snorc			GENE
	chr1	87475100	87475200	19	13	16	1.4	0.044	Snorc			GENE
	chr1	87475200	87475300	20	18	19	1.1	0.31	Snorc			GENE
	chr1	87475300	87475400	14	16	15	0.9	0.17	Snorc			GENE
	chr1	87475400	87475500	14.0653	16.5257	15.2955	0.851116	0.215032	Snorc				CCRE_GENE
	chr1	87475500	87475600	23	20	21	1.2	0.147375	Snorc		CCRE_FLANK
	chr1	87475600	87475700	7	11	9	0.6	0.0196363	Snorc		CCRE_FLANK
	chr1	87475700	87475800	66	52	59	1.3	0.00969196	Snorc		CCRE_FLANK
	chr1	87475800	87475900	22.9089	17.5708	20.2398	1.3038	0.0761084	Snorc
	chr1	87475900	87476000	8.99078	10.5087	9.74973	0.855558	0.255498	Snorc
	chr1	87476000	87476100	6.05622	4.20019	5.12821	1.44189	0.0571362	Snorc
	chr1	87476100	87476200	5.89205	6.03159	5.96182	0.976865	0.472965	Snorc
	chr1	87476200	87476300	7.91303	7.35915	7.63609	1.07526	0.373161	Snorc
	chr1	87476300	87476400	6.5395	7.80034	7.16992	0.838361	0.156005	Snorc
	chr1	87476600	87476700	4.72097	6.00592	5.36345	0.786052	0.0879676	Snorc
	chr1	87476700	87476800	5.99589	5.01831	5.5071	1.1948	0.305509	Snorc
	chr1	87477000	87477100	8	4	6	2	0.041	Ngef			GENE
	chr1	87477100	87477200	7	5	6	1.4	0.17	Ngef			GENE
	chr1	87477200	87477300	5	6	5	0.9	0.33	Ngef			GENE
	chr1	87477300	87477400	5	6	6	0.8	0.25	Ngef			GENE
	chr1	87477400	87477500	6	6	6	1.1	0.4	Ngef			GENE
	chr1	87477500	87477600	5	5	5	0.9	0.26	Ngef			GENE
	chr1	87481200	87481300	7	5	6	1.6	0.12	Ngef			GENE
	chr1	87481300	87481400	6	7	7	0.9	0.35	Ngef			GENE
	chr1	87482400	87482500	5	5	5	1.1	0.3	Ngef			GENE
	chr1	87483400	87483500	16	9	13	1.7	0.0015	Ngef			GENE
	chr1	87483500	87483600	30	18	24	1.7	0.0063	Ngef			GENE
	chr1	87483600	87483700	14	12	13	1.1	0.38	Ngef			GENE
	chr1	87485300	87485400	7	5	6	1.4	0.15	Ngef			GENE
	chr1	87485400	87485500	4	7	6	0.6	0.017	Ngef			GENE
	chr1	87485600	87485700	8	7	7	1.1	0.34	Ngef			GENE
	chr1	87485700	87485800	10	9	10	1.1	0.35	Ngef			GENE
	chr1	87485800	87485900	6	5	6	1.1	0.29	Ngef			GENE
	chr1	87485900	87486000	5	5	5	1	0.49	Ngef			GENE
	chr1	87486300	87486400	8	7	8	1.1	0.3	Ngef			GENE
	chr1	87486400	87486500	21	22	21	1	0.44	Ngef			GENE
	chr1	87486500	87486600	39	47	43	0.8	0.087	Ngef			GENE
	chr1	87486600	87486700	24	32	28	0.7	0.061	Ngef			GENE
	chr1	87486700	87486800	8	12	10	0.7	0.043	Ngef			GENE
	chr1	87486800	87486900	8	6	7	1.3	0.27	Ngef			GENE
	chr1	87487100	87487200	8	5	7	1.6	0.044	Ngef			GENE
	chr1	87492400	87492500	7	5	6	1.3	0.17	Ngef			GENE
	chr1	87492500	87492600	9	6	7	1.6	0.014	Ngef			GENE
	chr1	87492600	87492700	6	4	5	1.6	0.037	Ngef			GENE
	chr1	87492800	87492900	7	5	6	1.5	0.052	Ngef			GENE
	chr1	87492900	87493000	7	6	6	1.2	0.23	Ngef			GENE
	chr1	87493500	87493600	6	8	7	0.7	0.13	Ngef			GENE
	chr1	87493600	87493700	15	17	16	0.9	0.23	Ngef			GENE
	chr1	87493700	87493800	16	16	16	1	0.43	Ngef			GENE
	chr1	87493800	87493900	13	11	12	1.2	0.076	Ngef			GENE
	chr1	87495100	87495200	5	5	5	1	0.47	Ngef			GENE
	chr1	87504000	87504100	8	6	7	1.3	0.13	Ngef			GENE
	chr1	87504100	87504200	5	5	5	1.1	0.42	Ngef			GENE
	chr1	87504900	87505000	5	5	5	1.2	0.3	Ngef			GENE
	chr1	87505700	87505800	6	5	6	1.2	0.33	Ngef			GENE
	chr1	87507100	87507200	6	6	6	1	0.45	Ngef			GENE
	chr1	87507800	87507900	15	16	16	1	0.44	Ngef			GENE
	chr1	87507900	87508000	23	27	25	0.8	0.23	Ngef			GENE
	chr1	87508000	87508100	11	15	13	0.7	0.064	Ngef			GENE
	chr1	87508100	87508200	9	10	9	0.9	0.37	Ngef			GENE
	chr1	87508200	87508300	7	5	6	1.5	0.12	Ngef			GENE
	chr1	87509300	87509400	7.61262	11.6882	9.65041	0.651307	0.0809129	Ngef				CCRE_GENE
	chr1	87509400	87509500	5.72823	7.1029	6.41557	0.806464	0.280038	Ngef				CCRE_GENE
	chr1	87509600	87509700	4.81412	5.6033	5.20871	0.859158	0.2965	Ngef				CCRE_GENE
	chr1	87509700	87509800	5.93582	4.84076	5.38829	1.22622	0.33357	Ngef				CCRE_GENE
	chr1	87510200	87510300	5.20214	5.30368	5.25291	0.980853	0.472309	Ngef				CCRE_GENE
	chr1	87510300	87510400	12.6223	11.7022	12.1622	1.07862	0.384044	Ngef				CCRE_GENE
	chr1	87510400	87510500	11.4105	7.87285	9.64169	1.44935	0.0380621	Ngef				CCRE_GENE
	chr1	87510500	87510600	16.7763	11.4705	14.1234	1.46257	0.0149123	Ngef				CCRE_GENE
	chr1	87510600	87510700	11	8	10	1.3	0.14	Ngef			GENE
	chr1	87510900	87511000	9	8	8	1.1	0.28	Ngef			GENE
	chr1	87511000	87511100	12	11	12	1.1	0.4	Ngef			GENE
	chr1	87511500	87511600	5	5	5	1	0.47	Ngef			GENE
	chr1	87511600	87511700	12	9	10	1.4	0.14	Ngef			GENE
	chr1	87511700	87511800	10	10	10	0.9	0.35	Ngef			GENE
	chr1	87511800	87511900	9	10	10	1	0.42	Ngef			GENE
	chr1	87511900	87512000	8	8	8	0.9	0.34	Ngef			GENE
	chr1	87515200	87515300	11	12	11	1	0.38	Ngef			GENE
	chr1	87515300	87515400	12	13	12	0.9	0.31	Ngef			GENE
	chr1	87515400	87515500	25	24	24	1	0.34	Ngef			GENE
	chr1	87515500	87515600	21	19	20	1.1	0.31	Ngef			GENE
	chr1	87518800	87518900	5	6	5	0.8	0.3	Ngef			GENE
	chr1	87518900	87519000	8	9	9	0.9	0.34	Ngef			GENE
	chr1	87520000	87520100	6	7	6	0.9	0.4	Ngef			GENE
	chr1	87520100	87520200	7	6	7	1.1	0.37	Ngef			GENE
	chr1	87520200	87520300	10	10	10	1.1	0.34	Ngef			GENE
	chr1	87520300	87520400	37	33	35	1.1	0.23	Ngef			GENE
	chr1	87520400	87520500	27.3595	25.9825	26.671	1.053	0.44049	Ngef				CCRE_GENE
	chr1	87520500	87520600	22.8993	19.2178	21.0586	1.19157	0.310103	Ngef				CCRE_GENE
	chr1	87520600	87520700	21.7045	19.6913	20.6979	1.10224	0.317001	Ngef				CCRE_GENE
	chr1	87520700	87520800	10.1193	10.0892	10.1042	1.00298	0.495044	Ngef				CCRE_GENE
	chr1	87520800	87520900	5	5	5	1	0.49	Ngef			GENE
	chr1	87521000	87521100	5	6	5	0.9	0.33	Ngef			GENE
	chr1	87521100	87521200	6.85123	4.7866	5.81891	1.43133	0.155876	Ngef				CCRE_GENE
	chr1	87521200	87521300	8.18157	9.42196	8.80177	0.86835	0.305895	Ngef				CCRE_GENE
	chr1	87521300	87521400	5.3049	6.75246	6.02868	0.785625	0.316654	Ngef				CCRE_GENE
	chr1	87521600	87521700	5	6	6	1	0.45	Ngef			GENE
	chr1	87521700	87521800	6	6	6	1	0.42	Ngef			GENE
	chr1	87527300	87527400	5	5	5	1.1	0.34	Ngef			GENE
	chr1	87532800	87532900	6	6	6	1.1	0.4	Ngef			GENE
	chr1	87532900	87533000	8	7	8	1.1	0.31	Ngef			GENE
	chr1	87534200	87534300	5	5	5	1.1	0.42	Ngef			GENE
	chr1	87534300	87534400	10	10	10	1	0.46	Ngef			GENE
	chr1	87534400	87534500	9	10	9	0.9	0.29	Ngef			GENE
	chr1	87534700	87534800	5	5	5	1	0.49	Ngef			GENE
	chr1	87534800	87534900	6	6	6	1	0.45	Ngef			GENE
	chr1	87536700	87536800	8	11	9	0.7	0.087	Ngef			GENE
	chr1	87536800	87536900	6	5	5	1.2	0.2	Ngef			GENE
	chr1	87537100	87537200	17	16	17	1.1	0.35	Ngef			GENE
	chr1	87537200	87537300	23	29	26	0.8	0.066	Ngef			GENE
	chr1	87537300	87537400	10	12	11	0.9	0.31	Ngef			GENE
	chr1	87540000	87540100	7	6	6	1.1	0.36	Ngef			GENE
	chr1	87540100	87540200	5	4	5	1.4	0.0066	Ngef			GENE
	chr1	87540800	87540900	6	11	8	0.6	0.053	Ngef			GENE
	chr1	87540900	87541000	7	8	8	0.8	0.25	Ngef			GENE
	chr1	87541700	87541800	11.6872	11.1415	11.4143	1.04898	0.42316	Ngef				CCRE_GENE
	chr1	87541800	87541900	20.0577	13.5992	16.8285	1.47492	0.0311625	Ngef				CCRE_GENE
	chr1	87546400	87546500	7	7	7	1	0.47	Ngef			GENE
	chr1	87546500	87546600	12	13	13	1	0.41	Ngef			GENE
	chr1	87546600	87546700	6	9	8	0.7	0.053	Ngef			GENE
	chr1	87548200	87548300	15	22	19	0.7	0.0042	Ngef			GENE
	chr1	87548300	87548400	26	47	36	0.5	0.00037	Ngef			GENE
	chr1	87548400	87548500	9	15	12	0.6	0.021	Ngef			GENE
	chr1	87551200	87551300	6	8	7	0.7	0.17	Ngef			GENE
	chr1	87568500	87568600	4.30893	6.32313	5.31603	0.681456	0.0890303	Ngef				CCRE_GENE
	chr1	87568600	87568700	6.92234	8.03885	7.48059	0.861111	0.227672	Ngef				CCRE_GENE
	chr1	87574500	87574600	10.4488	13.4979	11.9733	0.774102	0.126261	Neu2				CCRE_GENE
	chr1	87574600	87574700	10	12	11	0.8	0.24	Neu2			GENE
	chr1	87574900	87575000	6.5732	8.03446	7.30383	0.818125	0.114145	Neu2				CCRE_GENE
	chr1	87575000	87575100	9.89958	13.7633	11.8314	0.719275	0.0416475	Neu2				CCRE_GENE
	chr1	87575100	87575200	6.93496	7.57746	7.25621	0.915208	0.330048	Neu2				CCRE_GENE
	chr1	87580900	87581000	8	3	6	2.6	0.0085	Neu2			GENE
	chr1	87581000	87581100	8	4	6	2	0.028	Neu2			GENE
	chr1	87587900	87588000	4	6	5	0.7	0.15	Neu2			GENE
	chr1	87588000	87588100	6	7	6	0.8	0.26	Neu2			GENE
	chr1	87588100	87588200	6	5	6	1.2	0.29	Neu2			GENE
	chr1	87589200	87589300	18.6087	16.5298	17.5692	1.12577	0.258785	Neu2				CCRE_GENE
	chr1	87589300	87589400	50.2179	62.4593	56.3386	0.80401	0.0549915	Neu2				CCRE_GENE
	chr1	87589400	87589500	48.5184	58.7997	53.659	0.825148	0.0369525	Neu2				CCRE_GENE
	chr1	87589500	87589600	6	10	8	0.6	0.01	Neu2			GENE
	chr1	87590100	87590200	6.44674	7.75178	7.09926	0.831646	0.256734	Neu2				CCRE_GENE
	chr1	87593600	87593700	8	8	8	1	0.43	Neu2			GENE
	chr1	87593700	87593800	12	15	13	0.8	0.17	Neu2			GENE
	chr1	87593800	87593900	5	8	7	0.6	0.17	Neu2			GENE
	chr1	87593900	87594000	6	6	6	1.1	0.4	Neu2			GENE
	chr1	87594200	87594300	5	5	5	1	0.48	Neu2			GENE
	chr1	87594300	87594400	37.533	33.5445	35.5388	1.1189	0.113982	Neu2				CCRE_GENE
	chr1	87594400	87594500	73.5651	81.9343	77.7497	0.897855	0.152996	Neu2				CCRE_GENE
	chr1	87594500	87594600	79.4037	81.5867	80.4952	0.973243	0.379234	Neu2				CCRE_GENE
	chr1	87594600	87594700	27.1844	23.9199	25.5521	1.13648	0.282484	Neu2				CCRE_GENE
	chr1	87603500	87603600	11	11	11	1	0.460347	Neu2		CCRE_FLANK
	chr1	87603600	87603700	101	88	95	1.1	0.0847781	Neu2		CCRE_FLANK
	chr1	87605500	87605600	8	6	7	1.2	0.123383	Neu2		CCRE_FLANK
	chr1	87605600	87605700	8.9686	7.31781	8.1432	1.22559	0.217319	Neu2		CCRE_FLANK
	chr1	87607800	87607900	6	5	5	1.22	0.146267	Neu2		CCRE_FLANK
	chr1	87607900	87608000	12	8	10	1.5	0.0894737	Neu2		CCRE_FLANK
	chr1	87608000	87608100	6.11063	7.187	6.64882	0.850233	0.267341	Neu2
	chr1	87608500	87608600	17	20	19	0.8	0.192083	Neu2		CCRE_FLANK
	chr1	87608600	87608700	8	7	7	1.1	0.353117	Neu2		CCRE_FLANK
	chr1	87614700	87614800	5.27506	5.64074	5.4579	0.935171	0.388007	Neu2
	chr1	87615400	87615500	5.40589	5.84307	5.62448	0.925181	0.345117	Neu2
	chr1	87620200	87620300	6	6	6	1	0.475541	Inpp5d		CCRE_FLANK
	chr1	87620300	87620400	8.72496	5.27741	7.00118	1.65326	0.02015	Inpp5d				CCRE_GENE
	chr1	87620400	87620500	5.80348	4.20091	5.00219	1.38148	0.147469	Inpp5d				CCRE_GENE
	chr1	87621900	87622000	5.13719	6.13885	5.63802	0.836833	0.287624	Inpp5d				CCRE_GENE
	chr1	87623200	87623300	4	7	6	0.7	0.12	Inpp5d			GENE
	chr1	87625400	87625500	6.99704	3.70843	5.35274	1.88679	0.0183003	Inpp5d				CCRE_GENE
	chr1	87625500	87625600	5.8335	4.48526	5.15938	1.30059	0.226575	Inpp5d				CCRE_GENE
	chr1	87626400	87626500	5.52557	4.15285	4.83921	1.33055	0.181576	Inpp5d				CCRE_GENE
	chr1	87626500	87626600	16.0852	10.1727	13.1289	1.58121	0.0109641	Inpp5d				CCRE_GENE
	chr1	87626600	87626700	12.8137	10.2591	11.5364	1.24901	0.122679	Inpp5d				CCRE_GENE
	chr1	87632300	87632400	8.05863	5.80157	6.9301	1.38904	0.161813	Inpp5d				CCRE_GENE
	chr1	87637500	87637600	11.5115	7.285	9.39824	1.58016	0.0235069	Inpp5d				CCRE_GENE
	chr1	87637600	87637700	48.4262	32.5356	40.4809	1.48841	0.0132167	Inpp5d				CCRE_GENE
	chr1	87637700	87637800	40.6555	27.3578	34.0067	1.48607	0.013453	Inpp5d				CCRE_GENE
	chr1	87638400	87638500	4.54404	6.44754	5.49579	0.704771	0.107381	Inpp5d				CCRE_GENE
	chr1	87640400	87640500	9.75981	6.92339	8.3416	1.40969	0.0890344	Inpp5d				CCRE_GENE
	chr1	87640500	87640600	11.1325	8.51703	9.82477	1.30709	0.195186	Inpp5d				CCRE_GENE
	chr1	87640600	87640700	8.58079	6.67127	7.62603	1.28623	0.163041	Inpp5d				CCRE_GENE
	chr1	87640700	87640800	4.57259	6.8007	5.68665	0.672371	0.0543346	Inpp5d				CCRE_GENE
	chr1	87650700	87650800	5.98548	4.37948	5.18248	1.36671	0.142322	Inpp5d				CCRE_GENE
	chr1	87657900	87658000	7.12111	6.90692	7.01402	1.03101	0.463232	Inpp5d				CCRE_GENE
	chr1	87658100	87658200	11.6466	11.9766	11.8116	0.972444	0.464495	Inpp5d				CCRE_GENE
	chr1	87658200	87658300	10.9351	13.2988	12.117	0.822261	0.260707	Inpp5d				CCRE_GENE
	chr1	87659300	87659400	5.72658	4.38171	5.05415	1.30693	0.11986	Inpp5d				CCRE_GENE
	chr1	87659400	87659500	6.75268	7.44587	7.09927	0.906903	0.315732	Inpp5d				CCRE_GENE
	chr1	87671100	87671200	11	9	10	1.2	0.19	Inpp5d			GENE
	chr1	87671200	87671300	20	20	20	1	0.5	Inpp5d			GENE
	chr1	87671600	87671700	8	13	11	0.6	0.0018	Inpp5d			GENE
	chr1	87671700	87671800	15	18	16	0.8	0.21	Inpp5d			GENE
	chr1	87671800	87671900	10	5	7	1.9	0.036	Inpp5d			GENE
	chr1	87679100	87679200	6.27764	7.15145	6.71454	0.877814	0.286013	Inpp5d				CCRE_GENE
	chr1	87679200	87679300	7.41859	7.28556	7.35207	1.01826	0.483319	Inpp5d				CCRE_GENE
	chr1	87679300	87679400	7.74755	6.90652	7.32704	1.12177	0.355773	Inpp5d				CCRE_GENE
	chr1	87681000	87681100	10.1025	6.21004	8.15626	1.6268	0.189804	Inpp5d				CCRE_GENE
	chr1	87681100	87681200	6.941	6.80363	6.87232	1.02019	0.479988	Inpp5d				CCRE_GENE
	chr1	87685000	87685100	5.99749	4.99473	5.49611	1.20076	0.302528	Inpp5d				CCRE_GENE
	chr1	87700300	87700400	5	5	5	1.2	0.32	Inpp5d			GENE
	chr1	87700700	87700800	6	5	6	1	0.44	Inpp5d			GENE
	chr1	87708800	87708900	9	7	8	1.4	0.14	Inpp5d			GENE
	chr1	87708900	87709000	15	10	13	1.4	0.042	Inpp5d			GENE
	chr1	87709000	87709100	21	18	19	1.1	0.2	Inpp5d			GENE
	chr1	87709100	87709200	31.4366	32.0399	31.7382	0.981169	0.455864	Inpp5d				CCRE_GENE
	chr1	87709200	87709300	55.2772	55.6951	55.4861	0.992497	0.477883	Inpp5d				CCRE_GENE
	chr1	87709300	87709400	60.3779	60.7604	60.5691	0.993704	0.480872	Inpp5d				CCRE_GENE
	chr1	87709400	87709500	8.18069	9.01069	8.59569	0.907887	0.345948	Inpp5d				CCRE_GENE
	chr1	87709500	87709600	6	6	6	1.1	0.4	Inpp5d			GENE
	chr1	87709600	87709700	8	6	7	1.4	0.19	Inpp5d			GENE
	chr1	87709700	87709800	7	6	7	1.2	0.19	Inpp5d			GENE
	chr1	87710200	87710300	7	6	6	1.2	0.29	Inpp5d			GENE
	chr1	87710300	87710400	7	5	6	1.3	0.12	Inpp5d			GENE
	chr1	87717300	87717400	8	8	8	1	0.45	Inpp5d			GENE
	chr1	87717400	87717500	10	11	10	0.9	0.27	Inpp5d			GENE
	chr1	87721400	87721500	16	16	16	1	0.442128	Inpp5d		CCRE_FLANK
	chr1	87721500	87721600	70.6365	61.4341	66.0353	1.14979	0.0908982	Inpp5d		CCRE_FLANK
	chr1	87721600	87721700	27	31	29	0.9	0.199354	Inpp5d		CCRE_FLANK
	chr1	87722100	87722200	14.1312	13.3611	13.7462	1.05764	0.393947	Sirpa
	chr1	87722300	87722400	81.0757	111.284	96.1797	0.728549	0.0428816	Aox3	FLANK
	chr1	87722400	87722500	37.585	51.398	44.4915	0.731254	0.0963715	Aox3	FLANK
	chr1	87722500	87722600	11.3076	17.3892	14.3484	0.650265	0.0588823	Sirpa
	chr1	87722800	87722900	10.1266	8.14218	9.13436	1.24372	0.226445	Cacna1s	FLANK
	chr1	87722900	87723000	7.82751	6.48097	7.15424	1.20777	0.316117	Ikbke
	chr1	87723300	87723400	5.34481	4.4432	4.89401	1.20292	0.277824	Ikbke
	chr1	87723500	87723600	8.33593	5.07052	6.70322	1.644	0.073199	Cacna1s	FLANK
	chr1	87724700	87724800	8.36471	8.47811	8.42141	0.986623	0.476065	Cacna1s	FLANK
	chr1	87724800	87724900	10.2083	9.09641	9.65233	1.12223	0.279892	Cacna1s	FLANK
	chr1	87729800	87729900	7.16625	6.63994	6.90309	1.07926	0.383943	Ikbke
	chr1	87729900	87730000	11.2581	10.262	10.7601	1.09706	0.363304	Hnrnpu
	chr1	87730000	87730100	9.18451	6.38794	7.78622	1.43779	0.0844077	Cacna1s	FLANK
	chr1	87732600	87732700	10.4362	11.4582	10.9472	0.91081	0.318808	Inpp5d
	chr1	87733300	87733400	34	35	34	0.9	0.350728	Inpp5d		CCRE_FLANK
	chr1	87733400	87733500	42.5174	47.294	44.9057	0.899002	0.136415	Inpp5d		CCRE_FLANK
	chr1	87733500	87733600	10	10	10	1	0.473477	Inpp5d		CCRE_FLANK
	chr1	87733600	87733700	8.11296	8.6642	8.38858	0.936377	0.408343	Inpp5d		CCRE_FLANK
	chr1	87734100	87734200	7.19345	5.09056	6.142	1.41309	0.067098	Inpp5d
	chr1	87734200	87734300	292	272	282	1.1	0.209038	Inpp5d		CCRE_FLANK
	chr1	87734300	87734400	41.7756	40.7211	41.2484	1.0259	0.412872	Inpp5d		CCRE_FLANK
	chr1	87734400	87734500	7	7	7	0.9	0.387232	Inpp5d		CCRE_FLANK
	chr1	87740700	87740800	8	9	8	0.9	0.358233	Atg16l1		CCRE_FLANK
	chr1	87740800	87740900	5.29233	5.37709	5.33471	0.984237	0.455029	Atg16l1		CCRE_FLANK
	chr1	87750100	87750200	5.89937	8.64393	7.27165	0.682487	0.0718145	Igfn1
	chr1	87754700	87754800	10.6331	8.46617	9.54962	1.25595	0.189706	Igfn1
	chr1	87754800	87754900	13.8917	7.35281	10.6222	1.8893	0.00438882	Igfn1
	chr1	87755600	87755700	3	7	5	0.5	0.000812465	Atg16l1		CCRE_FLANK
	chr1	87755700	87755800	35.6685	24.182	29.9252	1.475	0.0322382	Atg16l1		CCRE_FLANK
	chr1	87755800	87755900	55.9243	50.8853	53.4048	1.09903	0.192432	Atg16l1				CCRE_GENE
	chr1	87755900	87756000	103.581	88.793	96.1872	1.16655	0.0350829	Atg16l1				CCRE_GENE
	chr1	87756000	87756100	59.7152	51.3969	55.556	1.16184	0.0842284	Atg16l1				CCRE_GENE
	chr1	87756100	87756200	13.1711	12.6785	12.9248	1.03885	0.427647	Atg16l1				CCRE_GENE
	chr1	87756200	87756300	7.64422	6.89053	7.26738	1.10938	0.346292	Atg16l1				CCRE_GENE
	chr1	87756300	87756400	8.90675	10.8886	9.89769	0.817986	0.211901	Atg16l1				CCRE_GENE
	chr1	87756400	87756500	5.3835	4.79298	5.08824	1.1232	0.33137	Atg16l1				CCRE_GENE
	chr1	87764800	87764900	16	19	18	0.8	0.15	Atg16l1			GENE
	chr1	87764900	87765000	15	13	14	1.2	0.13	Atg16l1			GENE
	chr1	87766300	87766400	5.34387	5.14203	5.24295	1.03925	0.41622	Atg16l1				CCRE_GENE
	chr1	87766400	87766500	13.0604	8.41072	10.7356	1.55283	0.0246718	Atg16l1				CCRE_GENE
	chr1	87771200	87771300	7	8	7	0.8	0.22	Atg16l1			GENE
	chr1	87772700	87772800	7	4	5	1.7	0.08	Atg16l1			GENE
	chr1	87772800	87772900	14	9	11	1.5	0.031	Atg16l1			GENE
	chr1	87772900	87773000	7	8	8	0.9	0.34	Atg16l1			GENE
	chr1	87785800	87785900	13.6697	11.3304	12.5001	1.20646	0.190747	Atg16l1				CCRE_GENE
	chr1	87785900	87786000	12.7708	10.1383	11.4546	1.25966	0.138883	Atg16l1				CCRE_GENE
	chr1	87786000	87786100	6.92061	3.46789	5.19425	1.99562	0.0314694	Atg16l1				CCRE_GENE
	chr1	87786300	87786400	9.5697	6.00245	7.78607	1.5943	0.0315732	Atg16l1				CCRE_GENE
	chr1	87786400	87786500	27.3108	14.1623	20.7366	1.92841	0.0012456	Atg16l1				CCRE_GENE
	chr1	87786500	87786600	15.3263	13.3454	14.3359	1.14843	0.239997	Atg16l1				CCRE_GENE
	chr1	87791000	87791100	5.81097	5.3455	5.57824	1.08708	0.376845	Atg16l1				CCRE_GENE
	chr1	87791100	87791200	9.38805	11.4561	10.4221	0.819479	0.229308	Atg16l1				CCRE_GENE
	chr1	87791200	87791300	6.52319	7.05726	6.79023	0.924324	0.337976	Atg16l1				CCRE_GENE
	chr1	87792000	87792100	7	4	6	1.5	0.099	Atg16l1			GENE
	chr1	87792600	87792700	6	8	7	0.8	0.160821	Atg16l1		CCRE_FLANK
	chr1	87792700	87792800	16	15	15	1.1	0.401625	Atg16l1		CCRE_FLANK
	chr1	87792800	87792900	73	79	76	0.9	0.288956	Atg16l1		CCRE_FLANK
	chr1	87793000	87793100	5.72951	7.82924	6.77937	0.731809	0.219882	Atg16l1		CCRE_FLANK
	chr1	87793100	87793200	10	10	10	0.9	0.41779	Atg16l1		CCRE_FLANK
	chr1	87793200	87793300	8	6	7	1.32	0.129336	Atg16l1		CCRE_FLANK
	chr1	87793300	87793400	44	48	46	0.9	0.32595	Atg16l1		CCRE_FLANK
	chr1	87798400	87798500	8.96991	5.78082	7.37536	1.55167	0.0356626	Atg16l1	FLANK
	chr1	87798500	87798600	10.7499	10.5038	10.6268	1.02343	0.460907	Atg16l1	FLANK
	chr1	87798600	87798700	5.57373	7.42375	6.49874	0.750797	0.140763	Atg16l1	FLANK
	chr1	87811300	87811400	5.37278	5.25821	5.3155	1.02179	0.468434	Sag				CCRE_GENE
	chr1	87811600	87811700	8.38022	4.76707	6.57365	1.75794	0.0954225	Sag				CCRE_GENE
	chr1	87811700	87811800	8.5203	6.10468	7.31249	1.3957	0.150848	Sag				CCRE_GENE
	chr1	87812000	87812100	10.8353	12.03	11.4326	0.900693	0.3273	Sag				CCRE_GENE
	chr1	87812100	87812200	16.6706	18.444	17.5573	0.90385	0.241395	Sag				CCRE_GENE
	chr1	87812200	87812300	5.54414	5.23176	5.38795	1.05971	0.390992	Sag				CCRE_GENE
	chr1	87813000	87813100	8	4	6	1.7	0.03	Sag			GENE
	chr1	87813100	87813200	30	36	33	0.8	0.056	Sag			GENE
	chr1	87813200	87813300	70	80	75	0.9	0.17	Sag			GENE
	chr1	87813300	87813400	80	81	80	1	0.49	Sag			GENE
	chr1	87813400	87813500	27	31	29	0.9	0.19	Sag			GENE
	chr1	87813500	87813600	7	10	8	0.7	0.11	Sag			GENE
	chr1	87813600	87813700	6	7	7	0.9	0.38	Sag			GENE
	chr1	87813700	87813800	5	6	5	0.9	0.32	Sag			GENE
	chr1	87813800	87813900	10	9	10	1.1	0.34	Sag			GENE
	chr1	87813900	87814000	11	11	11	1	0.47	Sag			GENE
	chr1	87822000	87822100	5	7	6	0.7	0.038	Sag			GENE
	chr1	87822100	87822200	14	21	18	0.7	0.036	Sag			GENE
	chr1	87822200	87822300	17	21	19	0.8	0.18	Sag			GENE
	chr1	87822300	87822400	9	9	9	1	0.49	Sag			GENE
	chr1	87828300	87828400	5.29838	4.33274	4.81556	1.22287	0.196381	Sag				CCRE_GENE
	chr1	87828400	87828500	10.7865	8.36608	9.57631	1.28932	0.150237	Sag				CCRE_GENE
	chr1	87828500	87828600	6.60807	5.82075	6.21441	1.13526	0.34354	Sag				CCRE_GENE
	chr1	87829600	87829700	7	3	5	2	0.0035	Sag			GENE
	chr1	87829700	87829800	11.1969	7.95625	9.57656	1.4073	0.038077	Sag				CCRE_GENE
	chr1	87829800	87829900	7.80609	6.18077	6.99343	1.26296	0.110901	Sag				CCRE_GENE
	chr1	87853200	87853300	30.538	24.3602	27.4491	1.2536	0.162582	Dgkd				CCRE_GENE
	chr1	87854900	87855000	6.48733	5.08083	5.78408	1.27682	0.187508	Dgkd				CCRE_GENE
	chr1	87855000	87855100	9.00649	7.98978	8.49814	1.12725	0.318757	Dgkd				CCRE_GENE
	chr1	87856900	87857000	8.72332	5.76404	7.24368	1.5134	0.0914675	Dgkd				CCRE_GENE
	chr1	87857000	87857100	14.7663	13.3335	14.0499	1.10746	0.382813	Dgkd				CCRE_GENE
	chr1	87857100	87857200	4.65045	5.71362	5.18203	0.813923	0.23178	Dgkd				CCRE_GENE
	chr1	87863700	87863800	6	5	5	1.2	0.34	Dgkd			GENE
	chr1	87866800	87866900	7.67948	6.65744	7.16846	1.15352	0.318542	Dgkd				CCRE_GENE
	chr1	87866900	87867000	8.75343	5.13579	6.94461	1.7044	0.0348114	Dgkd				CCRE_GENE
	chr1	87879800	87879900	12.3047	7.52321	9.91396	1.63557	0.00284298	Dgkd				CCRE_GENE
	chr1	87879900	87880000	16.8698	12.1189	14.4944	1.39203	0.0350891	Dgkd				CCRE_GENE
	chr1	87880000	87880100	9.03042	8.29645	8.66343	1.08847	0.348634	Dgkd				CCRE_GENE
	chr1	87892500	87892600	12	9	10	1.4	0.092	Dgkd			GENE
	chr1	87892600	87892700	31.352	25.693	28.5225	1.22025	0.161879	Dgkd				CCRE_GENE
	chr1	87892700	87892800	19.9295	16.3874	18.1585	1.21614	0.208429	Dgkd				CCRE_GENE
	chr1	87901000	87901100	8.04897	5.32289	6.68593	1.51214	0.0241373	Dgkd				CCRE_GENE
	chr1	87901100	87901200	7.19094	6.75992	6.97543	1.06376	0.43804	Dgkd				CCRE_GENE
	chr1	87901200	87901300	8.64462	5.08727	6.86595	1.69927	0.0207495	Dgkd				CCRE_GENE
	chr1	87906600	87906700	8.36664	5.04161	6.70412	1.65952	0.0290998	Dgkd				CCRE_GENE
	chr1	87906700	87906800	19.9888	12.623	16.3059	1.58352	0.050269	Dgkd				CCRE_GENE
	chr1	87906800	87906900	8	6	7	1.5	0.13	Dgkd			GENE
	chr1	87912800	87912900	10	6	8	1.5	0.078	Dgkd			GENE
	chr1	87913400	87913500	23	22	22	1.1	0.42	Dgkd			GENE
	chr1	87913500	87913600	22	19	20	1.2	0.31	Dgkd			GENE
	chr1	87913600	87913700	7	6	6	1.2	0.26	Dgkd			GENE
	chr1	87922000	87922100	16	17	17	1	0.45	Dgkd			GENE
	chr1	87922100	87922200	38	37	38	1	0.43	Dgkd			GENE
	chr1	87922200	87922300	16	19	18	0.9	0.26	Dgkd			GENE
	chr1	87922800	87922900	11.7072	9.20347	10.4554	1.27205	0.0849163	Dgkd				CCRE_GENE
	chr1	87922900	87923000	5.94957	6.24925	6.09941	0.952045	0.42276	Dgkd				CCRE_GENE
	chr1	87929800	87929900	6	7	7	0.8	0.17	Dgkd			GENE
	chr1	87929900	87930000	10	9	10	1.1	0.24	Dgkd			GENE
	chr1	87930000	87930100	9	8	9	1.2	0.28	Dgkd			GENE
	chr1	87930100	87930200	6	6	6	0.9	0.43	Dgkd			GENE
	chr1	87930200	87930300	6	7	7	0.9	0.32	Dgkd			GENE
	chr1	87930300	87930400	5	6	5	0.8	0.24	Dgkd			GENE
	chr1	87933200	87933300	8	7	7	1.1	0.35	Dgkd			GENE
	chr1	87933300	87933400	7	7	7	1.1	0.38	Dgkd			GENE
	chr1	87934600	87934700	8	5	6	1.6	0.095	Dgkd			GENE
	chr1	87934700	87934800	9	6	7	1.7	0.066	Dgkd			GENE
	chr1	87935100	87935200	5.78898	7.03883	6.4139	0.822435	0.309815	Dgkd				CCRE_GENE
	chr1	87935200	87935300	15.1936	11.2999	13.2467	1.34458	0.102129	Dgkd				CCRE_GENE
	chr1	87935300	87935400	11.1985	9.67903	10.4388	1.15698	0.250028	Dgkd				CCRE_GENE
	chr1	87935400	87935500	6.71592	5.58542	6.15067	1.2024	0.244724	Dgkd				CCRE_GENE
	chr1	87935600	87935700	6	6	6	1	0.47	Dgkd			GENE
	chr1	87936100	87936200	9	7	8	1.3	0.12	Dgkd			GENE
	chr1	87936200	87936300	20	21	21	0.9	0.38	Dgkd			GENE
	chr1	87936300	87936400	16	15	15	1.1	0.37	Dgkd			GENE
	chr1	87936600	87936700	18.0255	14.3004	16.163	1.26049	0.152763	Dgkd				CCRE_GENE
	chr1	87936700	87936800	24.1796	18.6084	21.394	1.29939	0.139684	Dgkd				CCRE_GENE
	chr1	87936800	87936900	8	9	9	0.9	0.38	Dgkd			GENE
	chr1	87948100	87948200	5.59545	5.78942	5.69243	0.966495	0.46562	Usp40				CCRE_GENE
	chr1	87948200	87948300	6	5	6	1.2	0.27	Usp40			GENE
	chr1	87948300	87948400	8	5	7	1.6	0.05	Usp40			GENE
	chr1	87952600	87952700	7	12	10	0.6	0.048	Usp40			GENE
	chr1	87952700	87952800	6	9	8	0.7	0.0014	Usp40			GENE
	chr1	87960100	87960200	5.9653	5.37499	5.67015	1.10982	0.342188	Usp40				CCRE_GENE
	chr1	87960200	87960300	11.4222	8.48792	9.95508	1.3457	0.0702751	Usp40				CCRE_GENE
	chr1	87988500	87988600	7	6	6	1.2	0.26	Usp40			GENE
	chr1	88005000	88005100	11	10	10	1.1	0.33	Usp40			GENE
	chr1	88005100	88005200	15	13	14	1.2	0.27	Usp40			GENE
	chr1	88005200	88005300	9	7	8	1.4	0.13	Usp40			GENE
	chr1	88005300	88005400	7	5	6	1.2	0.3	Usp40			GENE
	chr1	88007800	88007900	7.50154	6.94858	7.22506	1.07958	0.339495	Usp40				CCRE_GENE
	chr1	88007900	88008000	5.39893	5.49358	5.44626	0.98277	0.466957	Usp40				CCRE_GENE
	chr1	88008200	88008300	11.2003	5.40091	8.30062	2.07379	0.0258525	Usp40				CCRE_GENE
	chr1	88008300	88008400	9.69466	5.60001	7.64733	1.73119	0.029475	Usp40				CCRE_GENE
	chr1	88008400	88008500	10.669	11.1074	10.8882	0.960529	0.421769	Usp40				CCRE_GENE
	chr1	88008500	88008600	41.6217	33.9307	37.7762	1.22667	0.0613284	Usp40				CCRE_GENE
	chr1	88008600	88008700	9	8	9	1.1	0.378925	Usp40		CCRE_FLANK
	chr1	88120600	88120700	11	15	13	0.7	0.056	Ugt1a7c			GENE
	chr1	88120700	88120800	22	26	24	0.9	0.059	Ugt1a7c			GENE
	chr1	88120800	88120900	10	10	10	1	0.47	Ugt1a7c			GENE
	chr1	88121700	88121800	5.16089	5.43837	5.29963	0.948979	0.41809	Ugt1a7c				CCRE_GENE
	chr1	88126000	88126100	6	8	7	0.8	0.28	Ugt1a7c			GENE
	chr1	88134500	88134600	6.54244	7.7951	7.16877	0.839302	0.174927	Ugt1a7c				CCRE_GENE
	chr1	88135400	88135500	4	5	5	0.8	0.15	Ugt1a7c			GENE
	chr1	88144100	88144200	7.54802	7.16374	7.35588	1.05364	0.389961	Ugt1a7c				CCRE_GENE
	chr1	88144400	88144500	24	29	27	0.8	0.14	Ugt1a7c			GENE
	chr1	88144500	88144600	18	19	19	0.9	0.39	Ugt1a7c			GENE
	chr1	88145400	88145500	9	7	8	1.4	0.15	Ugt1a7c			GENE
	chr1	88150200	88150300	13	8	11	1.5	0.024	Ugt1a7c			GENE
	chr1	88150300	88150400	11	8	9	1.3	0.08	Ugt1a7c			GENE
	chr1	88156200	88156300	7	8	7	0.9	0.33	Ugt1a7c			GENE
	chr1	88156300	88156400	15	18	16	0.8	0.14	Ugt1a7c			GENE
	chr1	88156400	88156500	11	12	12	0.9	0.37	Ugt1a7c			GENE
	chr1	88177800	88177900	9	9	9	1	0.46	Ugt1a7c			GENE
	chr1	88177900	88178000	9	8	8	1.1	0.35	Ugt1a7c			GENE
	chr1	88205600	88205700	13.0758	11.5313	12.3036	1.13393	0.242056	Dnajb3				CCRE_GENE
	chr1	88205700	88205800	58.5334	54.7632	56.6483	1.06885	0.342848	Dnajb3				CCRE_GENE
	chr1	88205800	88205900	61.3676	46.9443	54.1559	1.30724	0.0554239	Ugt1a7c				CCRE_GENE
	chr1	88205900	88206000	7	6	7	1.2	0.24	Ugt1a7c			GENE
	chr1	88227100	88227200	7	5	6	1.4	0.25	Mroh2a			GENE
	chr1	88227200	88227300	28	18	23	1.6	0.0032	Mroh2a			GENE
	chr1	88227300	88227400	21	12	16	1.8	0.0012	Mroh2a			GENE
	chr1	88246800	88246900	7	6	6	1.1	0.35	Mroh2a			GENE
	chr1	88246900	88247000	14	11	13	1.3	0.041	Mroh2a			GENE
	chr1	88247000	88247100	9	7	8	1.3	0.23	Mroh2a			GENE
	chr1	88253100	88253200	7	5	6	1.3	0.2	Mroh2a			GENE
	chr1	88255000	88255100	5	7	6	0.7	0.27	Mroh2a			GENE
	chr1	88255800	88255900	6	5	6	1.2	0.38	Mroh2a			GENE
	chr1	88256400	88256500	8	5	7	1.4	0.19	Mroh2a			GENE
	chr1	88258500	88258600	6	5	6	1.1	0.42	Mroh2a			GENE
	chr1	88259000	88259100	6	6	6	0.9	0.39	Mroh2a			GENE
	chr1	88259300	88259400	6	5	6	1.2	0.28	Mroh2a			GENE
	chr1	88259400	88259500	5	6	5	0.9	0.39	Mroh2a			GENE
	chr1	88260200	88260300	5.62796	5.85357	5.74076	0.961458	0.454876	Mroh2a				CCRE_GENE
	chr1	88260300	88260400	5.33446	5.75586	5.54516	0.926787	0.423091	Mroh2a				CCRE_GENE
	chr1	88260400	88260500	7.27485	5.98089	6.62787	1.21635	0.357736	Mroh2a				CCRE_GENE
	chr1	88260700	88260800	5.09409	6.6599	5.87699	0.764891	0.27385	Mroh2a				CCRE_GENE
	chr1	88262300	88262400	131	109	120	1.2	0.0541826	Mroh2a		CCRE_FLANK
	chr1	88277700	88277800	314.397	313.274	313.835	1.00358	0.484839	Trpm8				CCRE_GENE
	chr1	88277800	88277900	28	28	28	1	0.49	Trpm8			GENE
	chr1	88277900	88278000	8	5	6	1.5	0.24	Trpm8			GENE
	chr1	88278100	88278200	5	6	6	0.9	0.3	Trpm8			GENE
	chr1	88278200	88278300	6.32108	6.40918	6.36513	0.986254	0.476843	Trpm8				CCRE_GENE
	chr1	88278500	88278600	5.84131	6.16358	6.00244	0.947713	0.441272	Trpm8				CCRE_GENE
	chr1	88279600	88279700	6.01188	5.1127	5.56229	1.17587	0.346909	Trpm8				CCRE_GENE
	chr1	88285000	88285100	10.3701	5.36938	7.86976	1.93135	0.0304594	Trpm8				CCRE_GENE
	chr1	88285100	88285200	8.58365	5.74576	7.16471	1.49391	0.164617	Trpm8				CCRE_GENE
	chr1	88287700	88287800	15.4442	8.76197	12.1031	1.76264	0.0170326	Trpm8				CCRE_GENE
	chr1	88287800	88287900	8.25437	6.28815	7.27126	1.31269	0.155191	Trpm8				CCRE_GENE
	chr1	88301700	88301800	16.461	9.13858	12.7998	1.80126	0.03988	Trpm8				CCRE_GENE
	chr1	88301800	88301900	14.2318	12.669	13.4504	1.12336	0.272688	Trpm8				CCRE_GENE
	chr1	88306600	88306700	9	10	9	0.9	0.39	Trpm8			GENE
	chr1	88306700	88306800	15	13	14	1.2	0.27	Trpm8			GENE
	chr1	88306800	88306900	10	9	10	1.2	0.23	Trpm8			GENE
	chr1	88318600	88318700	11.9025	11.3566	11.6296	1.04807	0.401089	Trpm8				CCRE_GENE
	chr1	88318700	88318800	21.9062	21.831	21.8686	1.00344	0.492792	Trpm8				CCRE_GENE
	chr1	88318800	88318900	7.02137	7.96059	7.49098	0.882016	0.349172	Trpm8				CCRE_GENE
	chr1	88320700	88320800	9	10	9	0.9	0.37	Trpm8			GENE
	chr1	88320800	88320900	9	9	9	1	0.48	Trpm8			GENE
	chr1	88320900	88321000	10	11	11	1	0.42	Trpm8			GENE
	chr1	88321000	88321100	9	11	10	0.8	0.17	Trpm8			GENE
	chr1	88345700	88345800	7	8	7	0.9	0.35	Trpm8			GENE
	chr1	88345800	88345900	7	9	8	0.7	0.16	Trpm8			GENE
	chr1	88357500	88357600	29.7528	23.4761	26.6145	1.26736	0.112455	Trpm8				CCRE_GENE
	chr1	88357600	88357700	56.7407	52.5961	54.6684	1.0788	0.279746	Trpm8				CCRE_GENE
	chr1	88357700	88357800	20.7297	15.6936	18.2117	1.3209	0.0809049	Trpm8				CCRE_GENE
	chr1	88370500	88370600	6	9	8	0.7	0.015	Trpm8			GENE
	chr1	88376100	88376200	6	8	7	0.7	0.14	Trpm8			GENE
	chr1	88376200	88376300	5	9	7	0.6	0.11	Trpm8			GENE
	chr1	88381100	88381200	6.98529	4.53136	5.75833	1.54154	0.111094	Trpm8				CCRE_GENE
	chr1	88381200	88381300	9.26879	3.55351	6.41115	2.60835	0.0612207	Trpm8				CCRE_GENE
	chr1	88399200	88399300	26.7862	24.5424	25.6643	1.09143	0.310643	Spp2		CCRE_FLANK
	chr1	88399300	88399400	7	5	6	1.5	0.196429	Spp2		CCRE_FLANK
	chr1	88399400	88399500	6.5343	10.3841	8.45921	0.629259	0.0177824	Spp2
	chr1	88412200	88412300	6.22065	4.43553	5.32809	1.40246	0.112284	Spp2				CCRE_GENE
	chr1	88422600	88422700	8	7	7	1.1	0.31	Spp2			GENE
	chr1	88422700	88422800	6	6	6	1	0.44	Spp2			GENE
	chr1	88422900	88423000	5.16425	6.19368	5.67896	0.833793	0.304774	Spp2				CCRE_GENE
	chr1	88423000	88423100	4.28802	6.70548	5.49675	0.63948	0.0683811	Spp2				CCRE_GENE
	chr1	88424700	88424800	22.1862	18.3633	20.2747	1.20818	0.114983	Spp2				CCRE_GENE
	chr1	88424800	88424900	33.4593	28.7925	31.1259	1.16208	0.0249901	Spp2				CCRE_GENE
	chr1	88424900	88425000	7.38624	5.48054	6.43339	1.34772	0.141405	Spp2				CCRE_GENE
	chr1	88428200	88428300	6.67603	7.6267	7.15136	0.87535	0.347579	Spp2
	chr1	88428600	88428700	9	8	8	1.1	0.361704	Spp2		CCRE_FLANK
	chr1	88428700	88428800	23.0189	17.3106	20.1648	1.32976	0.0860145	Spp2		CCRE_FLANK
	chr1	88428800	88428900	7.03432	11.756	9.39518	0.598359	0.00875931	Spp2
	chr1	88433800	88433900	6.74683	5.23083	5.98883	1.28982	0.144019	Spp2
	chr1	88504600	88504700	7	9	8	0.8	0.15	Glrp1			GENE
	chr1	88504700	88504800	6	7	7	0.9	0.37	Glrp1			GENE
	chr1	88504800	88504900	7	7	7	1	0.47	Glrp1			GENE
	chr1	88504900	88505000	5.44271	4.99556	5.21914	1.08951	0.392677	Glrp1				CCRE_GENE
	chr1	88508000	88508100	11	13	12	0.8	0.24	Glrp1			GENE
	chr1	88508100	88508200	12	13	12	0.9	0.38	Glrp1			GENE
	chr1	88518200	88518300	13.0932	15.127	14.1101	0.86555	0.204541	Glrp1
	chr1	88518300	88518400	33.4354	40.6292	37.0323	0.822939	0.0918668	Glrp1
	chr1	88518400	88518500	9.70105	16.2053	12.9532	0.598632	0.0128582	Glrp1
	chr1	88521400	88521500	6.38597	3.4156	4.90078	1.86965	0.00289332	Glrp1
	chr1	88521500	88521600	8.8351	5.53115	7.18312	1.59734	0.0553046	Glrp1
	chr1	88521600	88521700	5.7768	4.12983	4.95331	1.3988	0.125043	Glrp1
	chr1	88680000	88680100	4	10	7	0.4	0.037	Arl4c			GENE
	chr1	88694500	88694600	7	9	8	0.8	0.21	Arl4c			GENE
	chr1	88694600	88694700	7	7	7	1.1	0.4	Arl4c			GENE
	chr1	88699500	88699600	6.31322	7.09036	6.70179	0.890395	0.284685	Arl4c				CCRE_GENE
	chr1	88701000	88701100	7.42983	6.65334	7.04159	1.11671	0.331171	Arl4c				CCRE_GENE
	chr1	88701100	88701200	6.67917	4.60614	5.64265	1.45006	0.169785	Arl4c				CCRE_GENE
	chr1	88701900	88702000	7	5	6	1.4	0.054	Arl4c			GENE
	chr1	88702000	88702100	8.04545	7.7767	7.91107	1.03456	0.426655	Arl4c				CCRE_GENE
	chr1	88702100	88702200	22.5113	17.0386	19.775	1.32119	0.133745	Arl4c				CCRE_GENE
	chr1	88702200	88702300	11.4544	9.41005	10.4322	1.21726	0.275505	Arl4c				CCRE_GENE
	chr1	88702300	88702400	9	7	8	1.2	0.214431	Arl4c		CCRE_FLANK
	chr1	88702400	88702500	13	10	12	1.3	0.132368	Arl4c		CCRE_FLANK
	chr1	88702500	88702600	7.22039	9.53895	8.37967	0.756937	0.0622734	Arl4c		CCRE_FLANK
	chr1	88702600	88702700	26	19	23	1.4	0.0630563	Arl4c		CCRE_FLANK
	chr1	88705300	88705400	57	43	50	1.3	0.0707362	Arl4c		CCRE_FLANK
	chr1	88705700	88705800	6	4	5	1.5	0.0766864	Arl4c		CCRE_FLANK
	chr1	88705800	88705900	8	9	8	0.9	0.36475	Arl4c		CCRE_FLANK
	chr1	88705900	88706000	6	5	5	1.1	0.336693	Arl4c		CCRE_FLANK
	chr1	88706000	88706100	7	10	8	0.7	0.178821	Arl4c		CCRE_FLANK
	chr1	88706100	88706200	12	8	10	1.5	0.0623985	Arl4c		CCRE_FLANK
	chr1	88708500	88708600	65	55	60	1.2	0.0355307	Arl4c		CCRE_FLANK
	chr1	88708700	88708800	18	12	15	1.4	0.014282	Arl4c		CCRE_FLANK
	chr1	88708800	88708900	5.86493	4.64016	5.25255	1.26395	0.19057	Arl4c		CCRE_FLANK
	chr1	88709000	88709100	8	6	7	1.3	0.174227	Arl4c		CCRE_FLANK
	chr1	88709100	88709200	8.42827	11.4722	9.95024	0.734669	0.11253	Arl4c		CCRE_FLANK
	chr1	88744800	88744900	5.40174	4.74804	5.07489	1.13768	0.253881	Platr5
	chr1	88745300	88745400	6	4	5	1.6	0.0154613	Platr5		CCRE_FLANK
	chr1	88745400	88745500	21	25	23	0.8	0.168732	Platr5		CCRE_FLANK
	chr1	88745500	88745600	15.2712	17.4483	16.3598	0.875229	0.324163	Platr5		CCRE_FLANK
	chr1	88750300	88750400	10	12	11	0.9	0.248022	Platr5		CCRE_FLANK
	chr1	88752400	88752500	50	44	47	1.1	0.178598	Platr5		CCRE_FLANK
	chr1	88756700	88756800	11	11	11	1	0.395155	Platr5		CCRE_FLANK
	chr1	88756800	88756900	15	15	15	0.98	0.457393	Platr5		CCRE_FLANK
	chr1	88757200	88757300	6.04841	7.11834	6.58338	0.849694	0.317584	Platr5		CCRE_FLANK
	chr1	88757300	88757400	11	10	11	1.1	0.233036	Platr5		CCRE_FLANK
	chr1	88757400	88757500	5	7	6	0.8	0.212425	Platr5		CCRE_FLANK
	chr1	88774200	88774300	18.5968	19.9148	19.2558	0.933819	0.352272	Platr5
	chr1	88774300	88774400	12.4751	15.2303	13.8527	0.819103	0.249236	Platr5
	chr1	88774400	88774500	4.3534	10.4828	7.41807	0.415292	0.0909536	Platr5
	chr1	88774500	88774600	7.22633	8.84064	8.03349	0.817398	0.273187	Platr5
	chr1	88935300	88935400	6.91394	5.56862	6.24128	1.24159	0.289088	Ikzf2
	chr1	88938600	88938700	4.30459	8.21977	6.26218	0.523688	0.0252177	Kif14
	chr1	89069500	89069600	14	9	11	1.6	0.0132175	Sh3bp4		CCRE_FLANK
	chr1	89069600	89069700	9.79954	11.0602	10.4299	0.886015	0.250611	Sh3bp4		CCRE_FLANK
	chr1	89069700	89069800	61	66	64	0.9	0.257708	Sh3bp4		CCRE_FLANK
	chr1	89069900	89070000	13.4509	14.218	13.8344	0.946044	0.38102	Sh3bp4
	chr1	89070000	89070100	15	13	14	1.2	0.183901	Sh3bp4		CCRE_FLANK
	chr1	89070100	89070200	56	51	54	1.1	0.241161	Sh3bp4		CCRE_FLANK
	chr1	89070200	89070300	5	8	7	0.6	0.0227698	Sh3bp4		CCRE_FLANK
	chr1	89070300	89070400	27	29	28	0.9	0.312599	Sh3bp4		CCRE_FLANK
	chr1	89070400	89070500	5.84747	6.74097	6.29422	0.867452	0.260696	Sh3bp4		CCRE_FLANK
	chr1	89070500	89070600	9	7	8	1.2	0.26	Sh3bp4			GENE
	chr1	89070600	89070700	5.21004	4.98864	5.09934	1.04438	0.435074	Sh3bp4				CCRE_GENE
	chr1	89070900	89071000	7.86225	6.84582	7.35403	1.14847	0.330415	Sh3bp4				CCRE_GENE
	chr1	89071000	89071100	9.43304	7.24754	8.34029	1.30155	0.188094	Sh3bp4				CCRE_GENE
	chr1	89071100	89071200	5.61269	5.13276	5.37273	1.0935	0.371326	Sh3bp4				CCRE_GENE
	chr1	89071200	89071300	8	8	8	1	0.44	Sh3bp4			GENE
	chr1	89092500	89092600	6.24789	5.66894	5.95842	1.10213	0.339701	Sh3bp4				CCRE_GENE
	chr1	89092600	89092700	13.6362	10.7617	12.199	1.2671	0.123754	Sh3bp4				CCRE_GENE
	chr1	89092700	89092800	10.6217	10.423	10.5223	1.01906	0.472473	Sh3bp4				CCRE_GENE
	chr1	89092800	89092900	32.6264	31.9213	32.2738	1.02209	0.414471	Sh3bp4				CCRE_GENE
	chr1	89092900	89093000	41.8726	40.1456	41.0091	1.04302	0.289769	Sh3bp4				CCRE_GENE
	chr1	89093000	89093100	9.3143	7.98294	8.64862	1.16678	0.175765	Sh3bp4				CCRE_GENE
	chr1	89096000	89096100	7.91094	9.51728	8.71411	0.831218	0.236656	Sh3bp4				CCRE_GENE
	chr1	89130400	89130500	11	10	11	1.1	0.31	Sh3bp4			GENE
	chr1	89130500	89130600	17	16	16	1	0.4	Sh3bp4			GENE
	chr1	89130600	89130700	25	23	24	1.1	0.31	Sh3bp4			GENE
	chr1	89130700	89130800	31	23	27	1.3	0.089	Sh3bp4			GENE
	chr1	89130800	89130900	8	7	7	1.2	0.2	Sh3bp4			GENE
	chr1	89132500	89132600	9	10	10	0.9	0.33	Sh3bp4			GENE
	chr1	89132600	89132700	18	25	22	0.7	0.04	Sh3bp4			GENE
	chr1	89132700	89132800	7	10	8	0.7	0.0083	Sh3bp4			GENE
	chr1	89133100	89133200	5	8	7	0.6	0.017	Sh3bp4			GENE
	chr1	89133400	89133500	11.229	11.7479	11.4884	0.95583	0.428455	Sh3bp4				CCRE_GENE
	chr1	89136200	89136300	6.65978	4.40279	5.53129	1.51263	0.0941755	Sh3bp4				CCRE_GENE
	chr1	89136300	89136400	4.16219	7.04528	5.60373	0.590777	0.0156365	Sh3bp4				CCRE_GENE
	chr1	89137200	89137300	13	9	11	1.4	0.093	Sh3bp4			GENE
	chr1	89137300	89137400	13	12	12	1.1	0.33	Sh3bp4			GENE
	chr1	89137400	89137500	9	7	8	1.3	0.14	Sh3bp4			GENE
	chr1	89137500	89137600	6	5	5	1.1	0.42	Sh3bp4			GENE
	chr1	89138500	89138600	5	6	6	0.8	0.27	Sh3bp4			GENE
	chr1	89141700	89141800	5	9	7	0.5	0.015	Sh3bp4			GENE
	chr1	89164900	89165000	16.9864	25.6094	21.2979	0.663285	0.00995628	Sh3bp4
	chr1	89165000	89165100	16.6163	30.404	23.5101	0.546516	0.0142008	Sh3bp4
	chr1	89165100	89165200	6.47954	10.8535	8.66652	0.597	0.0307354	Sh3bp4
	chr1	89171200	89171300	5.74053	4.53034	5.13544	1.26713	0.124981	Sh3bp4
	chr1	89171300	89171400	6.1191	5.77307	5.94608	1.05994	0.363501	Sh3bp4
	chr1	89171400	89171500	8.1005	7.04059	7.57054	1.15054	0.27935	Sh3bp4
	chr1	89171500	89171600	8.34785	6.15023	7.24904	1.35732	0.145454	Sh3bp4
	chr1	89171600	89171700	7.37907	5.40781	6.39344	1.36452	0.25169	Sh3bp4
	chr1	89453800	89453900	5.91685	5.1694	5.54313	1.14459	0.34778	Agap1		CCRE_FLANK
	chr1	89453900	89454000	6	6	6	0.9	0.233079	Agap1		CCRE_FLANK
	chr1	89454100	89454200	58	50	54	1.2	0.0799975	Agap1		CCRE_FLANK
	chr1	89454400	89454500	21.527	20.4798	21.0034	1.05114	0.376806	Agap1		CCRE_FLANK
	chr1	89454500	89454600	47	56	52	0.8	0.117885	Agap1		CCRE_FLANK
	chr1	89454600	89454700	21	15	18	1.4	0.00635647	Agap1		CCRE_FLANK
	chr1	89454700	89454800	8	9	9	0.9	0.225845	Agap1		CCRE_FLANK
	chr1	89454800	89454900	27.1229	22.1998	24.6614	1.22176	0.157218	Agap1				CCRE_GENE
	chr1	89454900	89455000	11.5081	9.02736	10.2677	1.27481	0.115034	Agap1				CCRE_GENE
	chr1	89455400	89455500	4.93179	5.60248	5.26714	0.880287	0.319584	Agap1				CCRE_GENE
	chr1	89455500	89455600	9.15814	11.0639	10.111	0.827752	0.140192	Agap1				CCRE_GENE
	chr1	89455600	89455700	7.67875	7.28815	7.48345	1.05359	0.439322	Agap1				CCRE_GENE
	chr1	89456000	89456100	5.90693	5.56777	5.73735	1.06091	0.374717	Agap1				CCRE_GENE
	chr1	89456500	89456600	5.64776	5.02313	5.33544	1.12435	0.265309	Agap1				CCRE_GENE
	chr1	89456600	89456700	9.64396	6.98505	8.31451	1.38066	0.106439	Agap1				CCRE_GENE
	chr1	89456700	89456800	5.59054	4.93714	5.26384	1.13234	0.323515	Agap1				CCRE_GENE
	chr1	89456800	89456900	5.68048	4.64983	5.16516	1.22165	0.251095	Agap1				CCRE_GENE
	chr1	89457100	89457200	6.42258	3.89832	5.16045	1.64752	0.0112343	Agap1				CCRE_GENE
	chr1	89457200	89457300	12.0438	10.1814	11.1126	1.18292	0.243438	Agap1				CCRE_GENE
	chr1	89457300	89457400	13.1895	14.9957	14.0926	0.879556	0.210669	Agap1				CCRE_GENE
	chr1	89463200	89463300	18.8589	17.6762	18.2675	1.06691	0.318069	Agap1				CCRE_GENE
	chr1	89463300	89463400	29.0225	23.8372	26.4298	1.21753	0.150885	Agap1				CCRE_GENE
	chr1	89465700	89465800	6.75066	6.42224	6.58645	1.05114	0.42656	Agap1				CCRE_GENE
	chr1	89465800	89465900	8.98749	6.87327	7.93038	1.3076	0.200978	Agap1				CCRE_GENE
	chr1	89467200	89467300	6	4	5	1.6	0.031	Agap1			GENE
	chr1	89467300	89467400	8	4	6	2	0.022	Agap1			GENE
	chr1	89467900	89468000	6.1032	5.05352	5.57836	1.20771	0.204025	Agap1				CCRE_GENE
	chr1	89468000	89468100	5	6	6	0.9	0.37	Agap1			GENE
	chr1	89468700	89468800	7	4	6	1.5	0.039	Agap1			GENE
	chr1	89470600	89470700	7	5	6	1.3	0.11	Agap1			GENE
	chr1	89470700	89470800	9	7	8	1.3	0.15	Agap1			GENE
	chr1	89470800	89470900	13	10	11	1.3	0.021	Agap1			GENE
	chr1	89470900	89471000	16	12	14	1.3	0.17	Agap1			GENE
	chr1	89471000	89471100	7	6	6	1.2	0.26	Agap1			GENE
	chr1	89471400	89471500	7	5	6	1.3	0.16	Agap1			GENE
	chr1	89471900	89472000	13	13	13	1	0.45	Agap1			GENE
	chr1	89472000	89472100	56	63	59	0.9	0.21	Agap1			GENE
	chr1	89472100	89472200	54	60	57	0.9	0.19	Agap1			GENE
	chr1	89472200	89472300	12	12	12	1	0.49	Agap1			GENE
	chr1	89472800	89472900	5	5	5	1	0.47	Agap1			GENE
	chr1	89479100	89479200	7	9	8	0.8	0.13	Agap1			GENE
	chr1	89479200	89479300	7	9	8	0.7	0.15	Agap1			GENE
	chr1	89481000	89481100	7	7	7	1	0.49	Agap1			GENE
	chr1	89481100	89481200	7	7	7	1	0.42	Agap1			GENE
	chr1	89481200	89481300	4.59318	5.1028	4.84799	0.900129	0.299029	Agap1				CCRE_GENE
	chr1	89486300	89486400	6	9	7	0.7	0.065	Agap1			GENE
	chr1	89486400	89486500	7	9	8	0.7	0.0095	Agap1			GENE
	chr1	89486500	89486600	9	10	10	0.9	0.37	Agap1			GENE
	chr1	89487600	89487700	9	8	8	1.1	0.4	Agap1			GENE
	chr1	89489200	89489300	6.83144	5.41559	6.12352	1.26144	0.197927	Agap1				CCRE_GENE
	chr1	89489300	89489400	7.28624	6.38629	6.83627	1.14092	0.315438	Agap1				CCRE_GENE
	chr1	89491000	89491100	8	6	7	1.3	0.067	Agap1			GENE
	chr1	89491100	89491200	10	12	11	0.8	0.092	Agap1			GENE
	chr1	89493600	89493700	6	6	6	1.1	0.43	Agap1			GENE
	chr1	89495200	89495300	13	7	10	1.8	0.054	Agap1			GENE
	chr1	89495300	89495400	7	4	5	2	0.011	Agap1			GENE
	chr1	89501100	89501200	6.2315	7.00763	6.61956	0.889245	0.294698	Agap1				CCRE_GENE
	chr1	89501200	89501300	8.18569	4.14809	6.16689	1.97336	0.00527742	Agap1				CCRE_GENE
	chr1	89501300	89501400	13.593	10.3059	11.9494	1.31895	0.122485	Agap1				CCRE_GENE
	chr1	89501400	89501500	39.5572	35.011	37.2841	1.12985	0.241066	Agap1				CCRE_GENE
	chr1	89501500	89501600	84.5531	73.1163	78.8347	1.15642	0.091828	Agap1				CCRE_GENE
	chr1	89501600	89501700	62.4417	55.8956	59.1686	1.11711	0.170382	Agap1				CCRE_GENE
	chr1	89501700	89501800	19	16	18	1.1	0.28	Agap1			GENE
	chr1	89501800	89501900	10	9	10	1.1	0.4	Agap1			GENE
	chr1	89501900	89502000	7	4	5	1.9	0.013	Agap1			GENE
	chr1	89502000	89502100	5	5	5	1.2	0.29	Agap1			GENE
	chr1	89502300	89502400	5	6	5	0.8	0.23	Agap1			GENE
	chr1	89502400	89502500	7	6	7	1.3	0.18	Agap1			GENE
	chr1	89502500	89502600	10	6	8	1.8	0.014	Agap1			GENE
	chr1	89502600	89502700	9	3	6	3	0.025	Agap1			GENE
	chr1	89502800	89502900	8	5	7	1.5	0.07	Agap1			GENE
	chr1	89502900	89503000	8	5	7	1.7	0.033	Agap1			GENE
	chr1	89503000	89503100	6	4	5	1.4	0.075	Agap1			GENE
	chr1	89503100	89503200	7	6	6	1.1	0.36	Agap1			GENE
	chr1	89503200	89503300	9	3	6	2.6	0.0025	Agap1			GENE
	chr1	89503300	89503400	10	7	8	1.4	0.11	Agap1			GENE
	chr1	89503400	89503500	9	7	8	1.2	0.16	Agap1			GENE
	chr1	89503500	89503600	11	8	10	1.3	0.21	Agap1			GENE
	chr1	89509900	89510000	6.4363	4.30754	5.37192	1.49419	0.0417042	Agap1				CCRE_GENE
	chr1	89510200	89510300	5.71621	4.65598	5.18609	1.22772	0.197695	Agap1				CCRE_GENE
	chr1	89510300	89510400	7.68674	5.51283	6.59978	1.39434	0.119712	Agap1				CCRE_GENE
	chr1	89510800	89510900	6	5	5	1.2	0.25	Agap1			GENE
	chr1	89510900	89511000	9	8	9	1.2	0.32	Agap1			GENE
	chr1	89511000	89511100	7	5	6	1.5	0.13	Agap1			GENE
	chr1	89517100	89517200	4	6	5	0.7	0.1	Agap1			GENE
	chr1	89517200	89517300	7	9	8	0.8	0.17	Agap1			GENE
	chr1	89517800	89517900	11.339	9.53538	10.4372	1.18915	0.16004	Agap1				CCRE_GENE
	chr1	89517900	89518000	20.8156	17.2539	19.0347	1.20643	0.127418	Agap1				CCRE_GENE
	chr1	89518000	89518100	11.4325	6.73245	9.0825	1.69812	0.0154298	Agap1				CCRE_GENE
	chr1	89519400	89519500	6	5	5	1.4	0.081	Agap1			GENE
	chr1	89519500	89519600	8	4	6	2	0.0095	Agap1			GENE
	chr1	89520200	89520300	7	10	9	0.7	0.043	Agap1			GENE
	chr1	89520300	89520400	11	16	13	0.7	0.043	Agap1			GENE
	chr1	89520400	89520500	8	12	10	0.7	0.047	Agap1			GENE
	chr1	89520500	89520600	4	7	6	0.5	0.06	Agap1			GENE
	chr1	89522100	89522200	5	5	5	0.9	0.4	Agap1			GENE
	chr1	89522200	89522300	7	6	7	1.2	0.29	Agap1			GENE
	chr1	89522300	89522400	5	4	5	1.2	0.24	Agap1			GENE
	chr1	89524400	89524500	7.51728	7.49959	7.50843	1.00236	0.495836	Agap1				CCRE_GENE
	chr1	89524500	89524600	40.6409	41.1265	40.8837	0.988192	0.471281	Agap1				CCRE_GENE
	chr1	89524600	89524700	30.3889	33.9644	32.1766	0.894727	0.262765	Agap1				CCRE_GENE
	chr1	89525600	89525700	10	7	9	1.4	0.15	Agap1			GENE
	chr1	89525900	89526000	10.2416	10.808	10.5248	0.94759	0.437798	Agap1				CCRE_GENE
	chr1	89526000	89526100	19.9561	23.2077	21.5819	0.859893	0.104655	Agap1				CCRE_GENE
	chr1	89526100	89526200	16.0397	17.7028	16.8713	0.906051	0.321729	Agap1				CCRE_GENE
	chr1	89529100	89529200	10	5	8	1.9	0.0051	Agap1			GENE
	chr1	89533700	89533800	7.25135	5.87758	6.56446	1.23373	0.0917119	Agap1				CCRE_GENE
	chr1	89535300	89535400	6	5	5	1.4	0.11	Agap1			GENE
	chr1	89535400	89535500	6	5	6	1.1	0.38	Agap1			GENE
	chr1	89536100	89536200	6	7	6	0.9	0.32	Agap1			GENE
	chr1	89539600	89539700	5	7	6	0.7	0.12	Agap1			GENE
	chr1	89539700	89539800	5	9	7	0.6	0.11	Agap1			GENE
	chr1	89545300	89545400	7	6	7	1.1	0.35	Agap1			GENE
	chr1	89545600	89545700	4	6	5	0.8	0.19	Agap1			GENE
	chr1	89546000	89546100	6	5	5	1.1	0.4	Agap1			GENE
	chr1	89550100	89550200	5.48221	5.33015	5.40618	1.02853	0.465893	Agap1				CCRE_GENE
	chr1	89550200	89550300	7.32551	5.25623	6.29087	1.39368	0.0698151	Agap1				CCRE_GENE
	chr1	89550300	89550400	5.55417	6.84141	6.19779	0.811846	0.249228	Agap1				CCRE_GENE
	chr1	89561500	89561600	7	6	7	1.2	0.3	Agap1			GENE
	chr1	89561600	89561700	5	6	5	0.9	0.44	Agap1			GENE
	chr1	89565800	89565900	8	6	7	1.3	0.19	Agap1			GENE
	chr1	89565900	89566000	7	7	7	1.1	0.31	Agap1			GENE
	chr1	89566000	89566100	8	4	6	1.9	0.0066	Agap1			GENE
	chr1	89566100	89566200	5	6	5	0.7	0.082	Agap1			GENE
	chr1	89566600	89566700	16.9425	15.3291	16.1358	1.10525	0.277368	Agap1				CCRE_GENE
	chr1	89566700	89566800	27.953	21.052	24.5025	1.32781	0.0508601	Agap1				CCRE_GENE
	chr1	89566800	89566900	9.39036	5.77235	7.58136	1.62678	0.00890802	Agap1				CCRE_GENE
	chr1	89576900	89577000	14	14	14	1	0.42	Agap1			GENE
	chr1	89577000	89577100	35.7935	36.193	35.9932	0.988962	0.468832	Agap1				CCRE_GENE
	chr1	89577100	89577200	56.2449	55.6877	55.9663	1.01	0.465291	Agap1				CCRE_GENE
	chr1	89577200	89577300	115.093	99.9536	107.523	1.15147	0.122792	Agap1				CCRE_GENE
	chr1	89577300	89577400	32.8837	31.9026	32.3931	1.03075	0.404604	Agap1				CCRE_GENE
	chr1	89580000	89580100	22.286	13.0228	17.6544	1.7113	0.000627448	Agap1				CCRE_GENE
	chr1	89580100	89580200	34.1188	20.0812	27.1	1.69905	0.00129956	Agap1				CCRE_GENE
	chr1	89580200	89580300	12.5573	11.793	12.1751	1.06481	0.430988	Agap1				CCRE_GENE
	chr1	89580300	89580400	6.84665	6.94357	6.89511	0.986041	0.482713	Agap1				CCRE_GENE
	chr1	89580500	89580600	5.90068	6.09887	5.99977	0.967505	0.448719	Agap1				CCRE_GENE
	chr1	89580900	89581000	4.70295	5.54521	5.12408	0.848111	0.332804	Agap1				CCRE_GENE
	chr1	89581300	89581400	10.3814	8.31334	9.34739	1.24877	0.201623	Agap1				CCRE_GENE
	chr1	89581400	89581500	16.6562	12.7107	14.6834	1.31041	0.112648	Agap1				CCRE_GENE
	chr1	89581500	89581600	5.50338	4.37571	4.93954	1.25771	0.219007	Agap1				CCRE_GENE
	chr1	89581900	89582000	6.21515	5.69664	5.95589	1.09102	0.40545	Agap1				CCRE_GENE
	chr1	89582000	89582100	4.27937	5.77707	5.02822	0.740751	0.142327	Agap1				CCRE_GENE
	chr1	89582600	89582700	7	6	7	1.2	0.23	Agap1			GENE
	chr1	89583500	89583600	6	4	5	1.6	0.063	Agap1			GENE
	chr1	89584100	89584200	7	7	7	1	0.42	Agap1			GENE
	chr1	89587200	89587300	8	6	7	1.2	0.083	Agap1			GENE
	chr1	89587300	89587400	30	19	25	1.5	0.017	Agap1			GENE
	chr1	89587400	89587500	47	28	37	1.7	0.0038	Agap1			GENE
	chr1	89587500	89587600	30	23	27	1.3	0.11	Agap1			GENE
	chr1	89587600	89587700	10	12	11	0.9	0.34	Agap1			GENE
	chr1	89588100	89588200	6	5	6	1	0.49	Agap1			GENE
	chr1	89588200	89588300	7.19922	6.65044	6.92483	1.08252	0.41403	Agap1				CCRE_GENE
	chr1	89588300	89588400	7.07371	6.12705	6.60038	1.15451	0.342116	Agap1				CCRE_GENE
	chr1	89588400	89588500	9.20983	7.39589	8.30286	1.24526	0.18455	Agap1				CCRE_GENE
	chr1	89591100	89591200	7.27132	8.15682	7.71407	0.891441	0.30485	Agap1				CCRE_GENE
	chr1	89591200	89591300	8.16176	5.00459	6.58318	1.63085	0.0470102	Agap1				CCRE_GENE
	chr1	89594600	89594700	6	5	5	1.3	0.15	Agap1			GENE
	chr1	89594700	89594800	12	9	10	1.3	0.12	Agap1			GENE
	chr1	89594800	89594900	6	6	6	0.9	0.39	Agap1			GENE
	chr1	89595000	89595100	8	10	9	0.8	0.088	Agap1			GENE
	chr1	89595100	89595200	6	10	8	0.6	0.1	Agap1			GENE
	chr1	89595200	89595300	6	7	7	0.8	0.26	Agap1			GENE
	chr1	89596800	89596900	6	6	6	1	0.47	Agap1			GENE
	chr1	89598000	89598100	10	13	11	0.8	0.054	Agap1			GENE
	chr1	89598100	89598200	13	14	14	0.9	0.28	Agap1			GENE
	chr1	89599000	89599100	6.6625	6.49531	6.57891	1.02574	0.471572	Agap1				CCRE_GENE
	chr1	89599100	89599200	8.30916	5.49724	6.9032	1.51151	0.155877	Agap1				CCRE_GENE
	chr1	89599500	89599600	7	3	5	2	0.011	Agap1			GENE
	chr1	89599600	89599700	7	5	6	1.4	0.11	Agap1			GENE
	chr1	89599700	89599800	5	7	6	0.8	0.2	Agap1			GENE
	chr1	89599800	89599900	30	31	31	1	0.4	Agap1			GENE
	chr1	89599900	89600000	44	39	41	1.1	0.22	Agap1			GENE
	chr1	89600000	89600100	20	18	19	1.1	0.27	Agap1			GENE
	chr1	89600100	89600200	15	18	17	0.9	0.24	Agap1			GENE
	chr1	89600200	89600300	32	27	29	1.2	0.15	Agap1			GENE
	chr1	89600300	89600400	11	10	11	1.2	0.25	Agap1			GENE
	chr1	89600800	89600900	12	11	12	1.1	0.26	Agap1			GENE
	chr1	89600900	89601000	13	13	13	1	0.43	Agap1			GENE
	chr1	89601000	89601100	7.73997	5.50428	6.62213	1.40617	0.133554	Agap1				CCRE_GENE
	chr1	89601200	89601300	6	5	6	1.1	0.39	Agap1			GENE
	chr1	89601400	89601500	4	5	5	0.9	0.26	Agap1			GENE
	chr1	89601500	89601600	8	9	9	0.9	0.2	Agap1			GENE
	chr1	89601600	89601700	4	6	5	0.6	0.15	Agap1			GENE
	chr1	89602900	89603000	16	17	17	1	0.35	Agap1			GENE
	chr1	89603000	89603100	51	55	53	0.9	0.31	Agap1			GENE
	chr1	89603100	89603200	39	55	47	0.7	0.04	Agap1			GENE
	chr1	89603200	89603300	12	13	12	0.9	0.23	Agap1			GENE
	chr1	89606600	89606700	5.07958	5.47661	5.27809	0.927505	0.361521	Agap1				CCRE_GENE
	chr1	89606700	89606800	37.9286	29.2331	33.5809	1.29745	0.0734814	Agap1				CCRE_GENE
	chr1	89606800	89606900	32.6854	24.5337	28.6096	1.33226	0.0501526	Agap1				CCRE_GENE
	chr1	89606900	89607000	9.01484	9.63651	9.32567	0.935488	0.392888	Agap1				CCRE_GENE
	chr1	89607000	89607100	13	10	11	1.3	0.15	Agap1			GENE
	chr1	89607100	89607200	12	9	11	1.4	0.11	Agap1			GENE
	chr1	89607200	89607300	8	8	8	1	0.42	Agap1			GENE
	chr1	89607300	89607400	7	6	6	1	0.48	Agap1			GENE
	chr1	89607400	89607500	8	9	8	0.9	0.38	Agap1			GENE
	chr1	89612200	89612300	6	7	7	0.8	0.13	Agap1			GENE
	chr1	89612300	89612400	7	9	8	0.8	0.12	Agap1			GENE
	chr1	89614100	89614200	8	7	7	1.2	0.34	Agap1			GENE
	chr1	89614200	89614300	6	6	6	0.9	0.43	Agap1			GENE
	chr1	89618800	89618900	5	6	6	0.9	0.3	Agap1			GENE
	chr1	89622900	89623000	19.909	18.2589	19.084	1.09037	0.331539	Agap1				CCRE_GENE
	chr1	89623000	89623100	15.6498	14.3881	15.019	1.08769	0.328122	Agap1				CCRE_GENE
	chr1	89623100	89623200	10	7	8	1.5	0.18	Agap1			GENE
	chr1	89623200	89623300	6	6	6	1	0.43	Agap1			GENE
	chr1	89625100	89625200	8	8	8	1	0.49	Agap1			GENE
	chr1	89625200	89625300	6	7	6	0.9	0.33	Agap1			GENE
	chr1	89626100	89626200	7	6	7	1.1	0.28	Agap1			GENE
	chr1	89626200	89626300	6	4	5	1.6	0.048	Agap1			GENE
	chr1	89627200	89627300	8	7	7	1.2	0.28	Agap1			GENE
	chr1	89627300	89627400	10	10	10	1	0.44	Agap1			GENE
	chr1	89627400	89627500	12	14	13	0.9	0.33	Agap1			GENE
	chr1	89627500	89627600	9	6	7	1.4	0.15	Agap1			GENE
	chr1	89627600	89627700	7	5	6	1.5	0.12	Agap1			GENE
	chr1	89627700	89627800	6.24716	5.93268	6.08992	1.05301	0.433908	Agap1				CCRE_GENE
	chr1	89627800	89627900	6.76012	6.81077	6.78544	0.992563	0.49386	Agap1				CCRE_GENE
	chr1	89629900	89630000	9	11	10	0.8	0.053	Agap1			GENE
	chr1	89630000	89630100	9	16	13	0.6	0.00015	Agap1			GENE
	chr1	89631900	89632000	8.87794	6.90172	7.88983	1.28634	0.207751	Agap1				CCRE_GENE
	chr1	89639300	89639400	9	5	7	1.9	0.034	Agap1			GENE
	chr1	89639400	89639500	6	4	5	1.4	0.016	Agap1			GENE
	chr1	89639800	89639900	6	5	6	1.2	0.18	Agap1			GENE
	chr1	89639900	89640000	7	7	7	1	0.46	Agap1			GENE
	chr1	89641900	89642000	6	5	5	1.1	0.36	Agap1			GENE
	chr1	89642000	89642100	7	5	6	1.3	0.16	Agap1			GENE
	chr1	89642300	89642400	10	6	8	1.6	0.04	Agap1			GENE
	chr1	89642400	89642500	14	15	14	0.9	0.35	Agap1			GENE
	chr1	89642500	89642600	9	14	12	0.7	0.029	Agap1			GENE
	chr1	89643200	89643300	4	6	5	0.8	0.12	Agap1			GENE
	chr1	89643800	89643900	13.098	9.02904	11.0635	1.45066	0.0864509	Agap1				CCRE_GENE
	chr1	89643900	89644000	15.9817	12.703	14.3424	1.25811	0.231538	Agap1				CCRE_GENE
	chr1	89644200	89644300	5.78915	5.97891	5.88403	0.968262	0.466773	Agap1				CCRE_GENE
	chr1	89644300	89644400	8.18934	8.28981	8.23957	0.987881	0.481945	Agap1				CCRE_GENE
	chr1	89644400	89644500	4.85124	5.83545	5.34334	0.831339	0.281129	Agap1				CCRE_GENE
	chr1	89645100	89645200	4	7	5	0.7	0.16	Agap1			GENE
	chr1	89646700	89646800	26.4385	18.0295	22.234	1.46641	0.00492513	Agap1				CCRE_GENE
	chr1	89646800	89646900	41.9628	32.6672	37.315	1.28456	0.0672627	Agap1				CCRE_GENE
	chr1	89646900	89647000	6.64939	5.27078	5.96009	1.26156	0.205908	Agap1				CCRE_GENE
	chr1	89648100	89648200	17	17	17	1	0.43	Agap1			GENE
	chr1	89648200	89648300	21	28	24	0.7	0.055	Agap1			GENE
	chr1	89648300	89648400	5	6	5	0.8	0.18	Agap1			GENE
	chr1	89648600	89648700	8	6	7	1.3	0.098	Agap1			GENE
	chr1	89648700	89648800	11	11	11	0.9	0.29	Agap1			GENE
	chr1	89649200	89649300	6	4	5	1.5	0.074	Agap1			GENE
	chr1	89687800	89687900	6	5	5	1.3	0.17	Agap1			GENE
	chr1	89688600	89688700	6	7	7	0.9	0.18	Agap1			GENE
	chr1	89689100	89689200	7.49819	8.21581	7.857	0.912654	0.226908	Agap1				CCRE_GENE
	chr1	89689200	89689300	12.241	16.5657	14.4033	0.738937	0.081867	Agap1				CCRE_GENE
	chr1	89689600	89689700	12	15	13	0.8	0.12	Agap1			GENE
	chr1	89689700	89689800	9	11	10	0.8	0.19	Agap1			GENE
	chr1	89695100	89695200	6	4	5	1.4	0.14	Agap1			GENE
	chr1	89695200	89695300	10	6	8	1.6	0.077	Agap1			GENE
	chr1	89697300	89697400	7	8	8	0.8	0.17	Agap1			GENE
	chr1	89697400	89697500	19	19	19	1	0.47	Agap1			GENE
	chr1	89697500	89697600	8	11	9	0.8	0.21	Agap1			GENE
	chr1	89701300	89701400	4	7	5	0.6	0.051	Agap1			GENE
	chr1	89701400	89701500	13	16	15	0.8	0.14	Agap1			GENE
	chr1	89701500	89701600	20	22	21	0.9	0.27	Agap1			GENE
	chr1	89701600	89701700	5	7	6	0.7	0.13	Agap1			GENE
	chr1	89712700	89712800	6	6	6	1	0.46	Agap1			GENE
	chr1	89714500	89714600	6.70985	6.25757	6.48371	1.07228	0.391851	Agap1				CCRE_GENE
	chr1	89714600	89714700	8.20225	13.4779	10.8401	0.608572	0.00327258	Agap1				CCRE_GENE
	chr1	89730200	89730300	7	5	6	1.4	0.15	Agap1			GENE
	chr1	89730400	89730500	6	5	6	1.1	0.38	Agap1			GENE
	chr1	89730500	89730600	8	6	7	1.2	0.21	Agap1			GENE
	chr1	89730600	89730700	13	16	15	0.8	0.18	Agap1			GENE
	chr1	89730700	89730800	19.1759	20.301	19.7384	0.944579	0.342153	Agap1				CCRE_GENE
	chr1	89730800	89730900	10.5883	10.4034	10.4958	1.01778	0.466668	Agap1				CCRE_GENE
	chr1	89730900	89731000	7.36031	5.84909	6.6047	1.25837	0.0963103	Agap1				CCRE_GENE
	chr1	89731000	89731100	13.5608	9.7702	11.6655	1.38798	0.114741	Agap1				CCRE_GENE
	chr1	89739200	89739300	5	6	5	0.9	0.36	Agap1			GENE
	chr1	89750600	89750700	8.13504	5.7954	6.96522	1.40371	0.190578	Agap1				CCRE_GENE
	chr1	89750700	89750800	6.50322	5.73044	6.11683	1.13486	0.32078	Agap1				CCRE_GENE
	chr1	89750800	89750900	8.83965	8.99808	8.91886	0.982393	0.470098	Agap1				CCRE_GENE
	chr1	89750900	89751000	19.2466	20.4479	19.8473	0.941247	0.339071	Agap1				CCRE_GENE
	chr1	89751000	89751100	29.6534	37.3407	33.4971	0.79413	0.0834851	Agap1				CCRE_GENE
	chr1	89751100	89751200	28.7287	28.2431	28.4859	1.01719	0.4288	Agap1				CCRE_GENE
	chr1	89751200	89751300	18.0045	16.0646	17.0345	1.12076	0.319435	Agap1				CCRE_GENE
	chr1	89751300	89751400	6.99256	6.06505	6.5288	1.15293	0.337044	Agap1				CCRE_GENE
	chr1	89756000	89756100	5	5	5	0.9	0.39	Agap1			GENE
	chr1	89756100	89756200	12	14	13	0.9	0.25	Agap1			GENE
	chr1	89756200	89756300	11	9	10	1.2	0.15	Agap1			GENE
	chr1	89756300	89756400	6	3	5	1.8	0.0015	Agap1			GENE
	chr1	89756400	89756500	9	8	8	1.1	0.32	Agap1			GENE
	chr1	89756500	89756600	8	9	8	0.8	0.22	Agap1			GENE
	chr1	89757700	89757800	10	7	8	1.6	0.047	Agap1			GENE
	chr1	89762100	89762200	5	8	6	0.7	0.11	Agap1			GENE
	chr1	89762200	89762300	7	6	6	1.1	0.34	Agap1			GENE
	chr1	89764100	89764200	9	12	10	0.7	0.081	Agap1			GENE
	chr1	89764200	89764300	9	11	10	0.8	0.14	Agap1			GENE
	chr1	89774300	89774400	7	6	7	1.3	0.24	Agap1			GENE
	chr1	89777000	89777100	4	6	5	0.7	0.039	Agap1			GENE
	chr1	89777100	89777200	9	10	9	0.9	0.38	Agap1			GENE
	chr1	89777200	89777300	7	9	8	0.9	0.25	Agap1			GENE
	chr1	89779200	89779300	6	4	5	1.4	0.18	Agap1			GENE
	chr1	89780700	89780800	5	8	7	0.6	0.085	Agap1			GENE
	chr1	89780800	89780900	17	21	19	0.8	0.21	Agap1			GENE
	chr1	89780900	89781000	11	12	12	0.9	0.38	Agap1			GENE
	chr1	89781500	89781600	7	7	7	1.1	0.39	Agap1			GENE
	chr1	89781600	89781700	6	6	6	1	0.5	Agap1			GENE
	chr1	89782300	89782400	10	7	9	1.5	0.16	Agap1			GENE
	chr1	89782400	89782500	8	7	8	1.2	0.3	Agap1			GENE
	chr1	89786500	89786600	8	5	6	1.7	0.046	Agap1			GENE
	chr1	89798600	89798700	13	15	14	0.9	0.26	Agap1			GENE
	chr1	89798700	89798800	15	14	14	1	0.42	Agap1			GENE
	chr1	89798800	89798900	9	6	7	1.5	0.095	Agap1			GENE
	chr1	89798900	89799000	8	7	8	1	0.43	Agap1			GENE
	chr1	89799000	89799100	6	6	6	0.9	0.32	Agap1			GENE
	chr1	89799900	89800000	6	9	7	0.7	0.049	Agap1			GENE
	chr1	89800000	89800100	18	17	18	1.1	0.3	Agap1			GENE
	chr1	89801500	89801600	7	7	7	1	0.49	Agap1			GENE
	chr1	89801600	89801700	4	11	8	0.4	0.025	Agap1			GENE
	chr1	89801700	89801800	13	19	16	0.7	0.062	Agap1			GENE
	chr1	89801800	89801900	10	10	10	1	0.46	Agap1			GENE
	chr1	89805100	89805200	10	9	10	1.1	0.38	Agap1			GENE
	chr1	89805200	89805300	10	12	11	0.9	0.33	Agap1			GENE
	chr1	89805300	89805400	6	8	7	0.7	0.088	Agap1			GENE
	chr1	89814100	89814200	6.61613	5.31727	5.9667	1.24427	0.237536	Agap1				CCRE_GENE
	chr1	89814200	89814300	5.79738	4.98088	5.38913	1.16393	0.263303	Agap1				CCRE_GENE
	chr1	89837900	89838000	11	9	10	1.2	0.18	Agap1			GENE
	chr1	89838000	89838100	11	10	10	1.1	0.31	Agap1			GENE
	chr1	89844200	89844300	8	3	6	2.6	0.0095	Agap1			GENE
	chr1	89845500	89845600	5	5	5	1.1	0.4	Agap1			GENE
	chr1	89845600	89845700	14	17	15	0.9	0.2	Agap1			GENE
	chr1	89845700	89845800	15	11	13	1.3	0.13	Agap1			GENE
	chr1	89846200	89846300	5	5	5	1.1	0.38	Agap1			GENE
	chr1	89846300	89846400	8	5	6	1.6	0.039	Agap1			GENE
	chr1	89848300	89848400	5.81774	3.89082	4.85428	1.49525	0.0246611	Agap1				CCRE_GENE
	chr1	89848400	89848500	7.70024	6.43907	7.06965	1.19586	0.210398	Agap1				CCRE_GENE
	chr1	89848500	89848600	5.0278	4.54568	4.78674	1.10606	0.264798	Agap1				CCRE_GENE
	chr1	89850000	89850100	13.7269	11.9608	12.8438	1.14765	0.342973	Agap1				CCRE_GENE
	chr1	89850100	89850200	8.48488	7.612	8.04844	1.11467	0.321933	Agap1				CCRE_GENE
	chr1	89859300	89859400	8.74278	4.74321	6.743	1.84322	0.00918851	Agap1				CCRE_GENE
	chr1	89859400	89859500	11.608	6.94912	9.27857	1.67043	0.025152	Agap1				CCRE_GENE
	chr1	89860400	89860500	5.26241	5.08527	5.17384	1.03483	0.462084	Agap1				CCRE_GENE
	chr1	89860500	89860600	8.63036	6.73564	7.683	1.2813	0.131406	Agap1				CCRE_GENE
	chr1	89860600	89860700	5.93985	5.0861	5.51297	1.16786	0.315114	Agap1				CCRE_GENE
	chr1	89864900	89865000	10	13	12	0.8	0.15	Agap1			GENE
	chr1	89870600	89870700	5.7123	7.26113	6.48671	0.786696	0.140986	Agap1				CCRE_GENE
	chr1	89870700	89870800	4.74508	6.43514	5.59011	0.737369	0.177406	Agap1				CCRE_GENE
	chr1	89876400	89876500	5	7	6	0.8	0.23	Agap1			GENE
	chr1	89876500	89876600	15.9368	19.6831	17.81	0.809669	0.129382	Agap1				CCRE_GENE
	chr1	89876600	89876700	11.3446	14.0679	12.7063	0.806423	0.131607	Agap1				CCRE_GENE
	chr1	89876800	89876900	5.91735	6.60662	6.26198	0.89567	0.346356	Agap1				CCRE_GENE
	chr1	89876900	89877000	4.77133	5.73532	5.25333	0.83192	0.261137	Agap1				CCRE_GENE
	chr1	89877200	89877300	6	9	7	0.7	0.13	Agap1			GENE
	chr1	89889400	89889500	18	16	17	1.1	0.36	Agap1			GENE
	chr1	89889500	89889600	19	17	18	1.1	0.19	Agap1			GENE
	chr1	89943300	89943400	21	20	21	1	0.452579	Asb18		CCRE_FLANK
	chr1	89943400	89943500	7	6	6	1.2	0.171018	Asb18		CCRE_FLANK
	chr1	89962400	89962500	4.8332	10.3382	7.58571	0.467508	0.0193584	Asb18				CCRE_GENE
	chr1	89964500	89964600	10	12	11	0.8	0.17	Asb18			GENE
	chr1	89964600	89964700	19	24	21	0.8	0.044	Asb18			GENE
	chr1	89964700	89964800	13	15	14	0.8	0.21	Asb18			GENE
	chr1	89967700	89967800	5	7	6	0.8	0.19	Asb18			GENE
	chr1	89967800	89967900	15.1068	14.4861	14.7965	1.04285	0.395677	Asb18				CCRE_GENE
	chr1	89967900	89968000	12.3334	13.229	12.7812	0.932301	0.343826	Asb18				CCRE_GENE
	chr1	89968200	89968300	10.3685	6.75484	8.56165	1.53497	0.0243065	Asb18				CCRE_GENE
	chr1	89968300	89968400	12.5497	9.86264	11.2062	1.27245	0.191106	Asb18				CCRE_GENE
	chr1	89968400	89968500	10.1608	8.01448	9.08763	1.2678	0.165621	Asb18				CCRE_GENE
	chr1	89998300	89998400	6.33034	13.442	9.88619	0.470936	0.000184515	Asb18				CCRE_GENE
	chr1	89998400	89998500	6.38359	10.5458	8.4647	0.60532	0.0300252	Asb18				CCRE_GENE
	chr1	90006800	90006900	8	10	9	0.8	0.094	Asb18			GENE
	chr1	90006900	90007000	14	15	14	0.9	0.31	Asb18			GENE
	chr1	90007200	90007300	5.62232	4.37322	4.99777	1.28562	0.201629	Asb18				CCRE_GENE
	chr1	90027100	90027200	12	12	12	1.06	0.368084	Asb18		CCRE_FLANK
	chr1	90045700	90045800	4	6	5	0.7	0.074	Iqca			GENE
	chr1	90045800	90045900	6	9	8	0.6	0.019	Iqca			GENE
	chr1	90051400	90051500	10.9211	8.24418	9.58264	1.3247	0.195573	Iqca				CCRE_GENE
	chr1	90051500	90051600	17.1989	17.3118	17.2553	0.99348	0.485696	Iqca				CCRE_GENE
	chr1	90051600	90051700	10.9426	10.6571	10.7999	1.02679	0.438875	Iqca				CCRE_GENE
	chr1	90055000	90055100	8	8	8	1	0.48	Iqca			GENE
	chr1	90055100	90055200	11	10	11	1.2	0.38	Iqca			GENE
	chr1	90055200	90055300	10	8	9	1.3	0.28	Iqca			GENE
	chr1	90055300	90055400	6	5	6	1.1	0.41	Iqca			GENE
	chr1	90060700	90060800	18.7332	14.6369	16.685	1.27986	0.0693624	Iqca				CCRE_GENE
	chr1	90060800	90060900	31.3667	22.4925	26.9296	1.39454	0.0476448	Iqca				CCRE_GENE
	chr1	90084600	90084700	6	8	7	0.8	0.27	Iqca			GENE
	chr1	90085500	90085600	10	9	10	1.1	0.39	Iqca			GENE
	chr1	90085600	90085700	10	10	10	1	0.41	Iqca			GENE
	chr1	90092800	90092900	9	5	7	1.8	0.024	Iqca			GENE
	chr1	90092900	90093000	18	12	15	1.5	0.044	Iqca			GENE
	chr1	90093000	90093100	9	9	9	1	0.46	Iqca			GENE
	chr1	90094600	90094700	7	6	7	1.2	0.19	Iqca			GENE
	chr1	90094700	90094800	22	22	22	1	0.46	Iqca			GENE
	chr1	90094800	90094900	22	17	20	1.3	0.075	Iqca			GENE
	chr1	90097000	90097100	14	13	13	1.1	0.41	Iqca			GENE
	chr1	90097100	90097200	19	16	18	1.2	0.21	Iqca			GENE
	chr1	90097200	90097300	12	10	11	1.2	0.2	Iqca			GENE
	chr1	90097500	90097600	7	9	8	0.8	0.16	Iqca			GENE
	chr1	90113700	90113800	12	11	11	1.1	0.38	Iqca			GENE
	chr1	90113800	90113900	21	19	20	1.1	0.12	Iqca			GENE
	chr1	90113900	90114000	16	16	16	1	0.47	Iqca			GENE
	chr1	90114000	90114100	7	9	8	0.8	0.21	Iqca			GENE
	chr1	90130600	90130700	7	7	7	1	0.5	Iqca			GENE
	chr1	90130700	90130800	10	11	10	1	0.45	Iqca			GENE
	chr1	90153300	90153400	7.31792	5.39261	6.35527	1.35703	0.129181	Iqca				CCRE_GENE
	chr1	90153400	90153500	22.1546	19.9681	21.0613	1.1095	0.3422	Iqca				CCRE_GENE
	chr1	90153500	90153600	31	29	30	1.1	0.318817	Iqca		CCRE_FLANK
	chr1	90162900	90163000	8.13688	8.9453	8.54109	0.909627	0.289941	Rp1
	chr1	90163000	90163100	6.07817	4.34351	5.21084	1.39937	0.158496	Rp1
	chr1	90163400	90163500	5.22868	5.85514	5.54191	0.893006	0.3554	Stxbp1
	chr1	90202200	90202300	15	11	13	1.4	0.0324041	Ackr3		CCRE_FLANK
	chr1	90202300	90202400	232.638	200.768	216.703	1.15874	0.0817843	Ackr3		CCRE_FLANK
	chr1	90202400	90202500	40.0399	39.1605	39.6002	1.02246	0.446821	Ackr3		CCRE_FLANK
	chr1	90203800	90203900	6	6	6	1	0.469093	Ackr3		CCRE_FLANK
	chr1	90203900	90204000	77.3174	72.8515	75.0845	1.0613	0.276613	Ackr3				CCRE_GENE
	chr1	90204000	90204100	34.5036	31.5225	33.013	1.09457	0.275937	Ackr3				CCRE_GENE
	chr1	90205300	90205400	19.6572	16.0899	17.8736	1.22171	0.121355	Ackr3				CCRE_GENE
	chr1	90205400	90205500	65.941	54.9846	60.4628	1.19926	0.13049	Ackr3				CCRE_GENE
	chr1	90205500	90205600	44.3884	39.3915	41.89	1.12685	0.240303	Ackr3				CCRE_GENE
	chr1	90206900	90207000	5.32357	5.86062	5.59209	0.908364	0.364608	Ackr3				CCRE_GENE
	chr1	90208600	90208700	6.53684	5.88808	6.21246	1.11018	0.326961	Ackr3				CCRE_GENE
	chr1	90208900	90209000	9	8	8	1.2	0.26	Ackr3			GENE
	chr1	90209000	90209100	8.95931	8.5278	8.74355	1.0506	0.424947	Ackr3				CCRE_GENE
	chr1	90209100	90209200	8.3295	9.86391	9.09671	0.844442	0.239201	Ackr3				CCRE_GENE
	chr1	90209200	90209300	5.34635	9.72446	7.53541	0.549784	0.0136821	Ackr3				CCRE_GENE
	chr1	90209300	90209400	4.10084	8.68146	6.39115	0.472367	0.0260722	Ackr3				CCRE_GENE
	chr1	90221000	90221100	18.729	16.8502	17.7896	1.1115	0.332796	Ackr3	FLANK
	chr1	90221100	90221200	16.7368	19.3247	18.0308	0.866084	0.201882	Ackr3	FLANK
	chr1	90222100	90222200	11	13	12	0.9	0.234939	Ackr3		CCRE_FLANK
	chr1	90222200	90222300	13	20	16	0.7	0.0650675	Ackr3		CCRE_FLANK
	chr1	90222300	90222400	161	139	150	1.2	0.124882	Ackr3		CCRE_FLANK
	chr1	90224200	90224300	6.57568	4.12516	5.35042	1.59404	0.0620468	Ackr3	FLANK
	chr1	90232500	90232600	6.96336	4.63853	5.80094	1.5012	0.0388839	Ackr3	FLANK
	chr1	90232600	90232700	18.4426	11.1264	14.7845	1.65755	0.0243711	Ackr3	FLANK
	chr1	90232700	90232800	5.66372	7.02542	6.34457	0.806176	0.235119	Ackr3	FLANK
	chr1	90588400	90588500	39.6356	46.0112	42.8234	0.861433	0.0884516	Cops8		CCRE_FLANK
	chr1	90588500	90588600	129	89	109	1.4	9.06119e-05	Cops8		CCRE_FLANK
	chr1	90588600	90588700	7	9	8	0.8	0.156297	Cops8		CCRE_FLANK
	chr1	90590900	90591000	5.85591	7.62668	6.7413	0.76782	0.174372	Cops8		CCRE_FLANK
	chr1	90591000	90591100	11	12	11	1	0.471754	Cops8		CCRE_FLANK
	chr1	90592900	90593000	5	6	6	0.8	0.165844	Cops8		CCRE_FLANK
	chr1	90593000	90593100	16	13	14	1.2	0.200203	Cops8		CCRE_FLANK
	chr1	90593100	90593200	51	44	48	1.15	0.196779	Cops8		CCRE_FLANK
	chr1	90603000	90603100	9.65604	7.35317	8.50461	1.31318	0.00889611	Cops8				CCRE_GENE
	chr1	90603100	90603200	6.94865	7.49101	7.21983	0.927598	0.352795	Cops8				CCRE_GENE
	chr1	90603200	90603300	20.8253	21.113	20.9691	0.986375	0.474186	Cops8				CCRE_GENE
	chr1	90603300	90603400	64.0354	68.2168	66.1261	0.938704	0.222863	Cops8				CCRE_GENE
	chr1	90603400	90603500	38.2163	47.4123	42.8143	0.806042	0.0269714	Cops8				CCRE_GENE
	chr1	90603500	90603600	18.3278	14.1897	16.2588	1.29163	0.0477895	Cops8				CCRE_GENE
	chr1	90746600	90746700	11	10	11	1.1	0.334445	Col6a3		CCRE_FLANK
	chr1	90746700	90746800	28.7231	25.8438	27.2834	1.11141	0.154638	Col6a3	FLANK
	chr1	90746800	90746900	12.625	14.4873	13.5562	0.871457	0.212295	Col6a3	FLANK
	chr1	90754200	90754300	4	8	6	0.6	0.030142	Col6a3		CCRE_FLANK
	chr1	90754300	90754400	6.74237	10.2234	8.48289	0.659504	0.0500014	Col6a3		CCRE_FLANK
	chr1	90754400	90754500	12	13	12	0.9	0.301716	Col6a3		CCRE_FLANK
	chr1	90764200	90764300	9.55726	9.61964	9.58845	0.993515	0.488317	Ggta1
	chr1	90764300	90764400	65.0855	56.0811	60.5833	1.16056	0.121046	Ggta1
	chr1	90764400	90764500	120.115	112.155	116.135	1.07097	0.288896	Myo3a
	chr1	90764500	90764600	87.3241	84.7556	86.0399	1.0303	0.389773	Myo3a
	chr1	90764600	90764700	28.9648	31.105	30.0349	0.931195	0.233142	Ggta1
	chr1	90764700	90764800	7.54547	6.26651	6.90599	1.20409	0.23932	Ggta1
	chr1	90772600	90772700	6	4	5	1.4	0.055	Col6a3			GENE
	chr1	90775700	90775800	6.46874	5.64924	6.05899	1.14506	0.246998	Col6a3				CCRE_GENE
	chr1	90775800	90775900	7.94964	7.53185	7.74075	1.05547	0.386309	Col6a3				CCRE_GENE
	chr1	90775900	90776000	5.35685	5.90061	5.62873	0.907847	0.337489	Col6a3				CCRE_GENE
	chr1	90797400	90797500	7	5	6	1.4	0.13	Col6a3			GENE
	chr1	90797500	90797600	8	10	9	0.8	0.27	Col6a3			GENE
	chr1	90797600	90797700	14	16	15	0.9	0.24	Col6a3			GENE
	chr1	90797700	90797800	7	7	7	1	0.47	Col6a3			GENE
	chr1	90830100	90830200	11	6	9	1.7	0.064	Col6a3			GENE
	chr1	90830200	90830300	12	9	10	1.4	0.1	Col6a3			GENE
	chr1	90835000	90835100	10.5698	14.1177	12.3437	0.74869	0.217962	Col6a3				CCRE_GENE
	chr1	90840300	90840400	8.50263	10.1857	9.34415	0.834764	0.226708	Col6a3				CCRE_GENE
	chr1	90840400	90840500	14.5819	14.041	14.3114	1.03852	0.433071	Col6a3				CCRE_GENE
	chr1	90840500	90840600	9.67388	7.57271	8.62329	1.27747	0.132981	Col6a3				CCRE_GENE
	chr1	90850000	90850100	37	32	35	1.2	0.116888	Col6a3		CCRE_FLANK
	chr1	90850100	90850200	55	59	57	0.9	0.289798	Col6a3		CCRE_FLANK
	chr1	90903900	90904000	7.69513	5.44386	6.56949	1.41354	0.151983	Mlph
	chr1	90904000	90904100	20	21	21	1	0.427259	Mlph		CCRE_FLANK
	chr1	90904100	90904200	8	7	7	1.1	0.352661	Mlph		CCRE_FLANK
	chr1	90904200	90904300	5	7	6	0.6	0.0449218	Mlph		CCRE_FLANK
	chr1	90904300	90904400	11	9	10	1.2	0.30179	Mlph		CCRE_FLANK
	chr1	90906400	90906500	6	6	6	1	0.456254	Mlph		CCRE_FLANK
	chr1	90906500	90906600	5	8	7	0.6	0.0769278	Mlph		CCRE_FLANK
	chr1	90906600	90906700	7	7	7	0.95	0.436305	Mlph		CCRE_FLANK
	chr1	90915000	90915100	9.43224	6.07295	7.75259	1.55315	0.0518322	Mlph				CCRE_GENE
	chr1	90915500	90915600	5.85522	5.21632	5.53577	1.12248	0.356708	Mlph				CCRE_GENE
	chr1	90917600	90917700	6	5	5	1.1	0.33	Mlph			GENE
	chr1	90917700	90917800	8	5	6	1.4	0.035	Mlph			GENE
	chr1	90918400	90918500	5	6	5	0.8	0.19	Mlph			GENE
	chr1	90926000	90926100	6	4	5	1.3	0.13	Mlph			GENE
	chr1	90926100	90926200	10	7	9	1.6	0.061	Mlph			GENE
	chr1	90926200	90926300	9	4	6	2.2	0.036	Mlph			GENE
	chr1	90928600	90928700	9.86914	9.02938	9.44926	1.093	0.347382	Mlph				CCRE_GENE
	chr1	90928700	90928800	19.5179	17.0162	18.267	1.14702	0.211636	Mlph				CCRE_GENE
	chr1	90956800	90956900	11	11	11	1	0.419411	Mlph		CCRE_FLANK
	chr1	90956900	90957000	18	13	16	1.4	0.0756769	Mlph		CCRE_FLANK
	chr1	90958800	90958900	4	6	5	0.7	0.15	Rab17			GENE
	chr1	90958900	90959000	16	20	18	0.8	0.19	Rab17			GENE
	chr1	90959000	90959100	11	11	11	1	0.45	Rab17			GENE
	chr1	90963100	90963200	8.30074	9.62785	8.9643	0.862159	0.277633	Rab17				CCRE_GENE
	chr1	90973300	90973400	12	11	11	1.1	0.328015	Prlh		CCRE_FLANK
	chr1	90973400	90973500	9	6	8	1.6	0.0371401	Prlh		CCRE_FLANK
	chr1	90973500	90973600	63	60	62	1	0.280154	Prlh		CCRE_FLANK
	chr1	90975300	90975400	13	13	13	1	0.486174	Rab17		CCRE_FLANK
	chr1	90976000	90976100	6.37427	4.55568	5.46498	1.39919	0.0851255	Rab17
	chr1	90976100	90976200	11.5991	7.6189	9.60901	1.52241	0.0993961	Rab17
	chr1	90980700	90980800	10.3032	6.40547	8.35434	1.6085	0.0776981	Rab17
	chr1	90980800	90980900	7.93692	6.07295	7.00494	1.30693	0.101261	Rab17
	chr1	90980900	90981000	9.3542	8.05051	8.70236	1.16194	0.322587	Rab17
	chr1	90998500	90998600	20	20	20	1	0.487684	Lrrfip1		CCRE_FLANK
	chr1	90998600	90998700	6	4	5	1.3	0.118237	Lrrfip1		CCRE_FLANK
	chr1	90998700	90998800	14.8546	12.4519	13.6533	1.19295	0.149223	Lrrfip1				CCRE_GENE
	chr1	90998800	90998900	7.08307	5.4593	6.27119	1.29743	0.195766	Lrrfip1				CCRE_GENE
	chr1	90999400	90999500	7.78207	5.72976	6.75592	1.35818	0.201944	Lrrfip1				CCRE_GENE
	chr1	91006800	91006900	12	14	13	0.9	0.26	Lrrfip1			GENE
	chr1	91006900	91007000	20	24	22	0.9	0.25	Lrrfip1			GENE
	chr1	91017100	91017200	4.87335	5.99707	5.43521	0.812622	0.169247	Lrrfip1				CCRE_GENE
	chr1	91017200	91017300	7.38886	5.77643	6.58265	1.27914	0.146572	Lrrfip1				CCRE_GENE
	chr1	91017300	91017400	20.9227	13.6876	17.3051	1.52859	0.0546055	Lrrfip1				CCRE_GENE
	chr1	91017400	91017500	30.5517	26.5142	28.5329	1.15228	0.172317	Lrrfip1				CCRE_GENE
	chr1	91017500	91017600	4.87363	5.42604	5.14983	0.898192	0.366228	Lrrfip1				CCRE_GENE
	chr1	91022200	91022300	7	4	6	1.8	0.026	Lrrfip1			GENE
	chr1	91022300	91022400	8	6	7	1.3	0.16	Lrrfip1			GENE
	chr1	91022600	91022700	9.71762	5.96623	7.84192	1.62877	0.0138378	Lrrfip1				CCRE_GENE
	chr1	91022700	91022800	13.5953	11.05	12.3227	1.23035	0.132539	Lrrfip1				CCRE_GENE
	chr1	91022800	91022900	6.17819	4.76879	5.47349	1.29555	0.140829	Lrrfip1				CCRE_GENE
	chr1	91024000	91024100	7.70828	4.29305	6.00067	1.79553	0.0280301	Lrrfip1				CCRE_GENE
	chr1	91024100	91024200	13.0684	7.97473	10.5216	1.63873	0.0555292	Lrrfip1				CCRE_GENE
	chr1	91031600	91031700	6.4717	5.60245	6.03707	1.15516	0.234248	Lrrfip1				CCRE_GENE
	chr1	91031700	91031800	7.30092	5.11047	6.2057	1.42862	0.098253	Lrrfip1				CCRE_GENE
	chr1	91035400	91035500	7	7	7	1	0.49	Lrrfip1			GENE
	chr1	91035500	91035600	4	6	5	0.7	0.07	Lrrfip1			GENE
	chr1	91037400	91037500	8.52841	5.5931	7.06076	1.52481	0.0522921	Lrrfip1				CCRE_GENE
	chr1	91037800	91037900	8	5	6	1.5	0.08	Lrrfip1			GENE
	chr1	91037900	91038000	7	8	7	0.9	0.42	Lrrfip1			GENE
	chr1	91038000	91038100	5.40128	7.75963	6.58045	0.696074	0.0982382	Lrrfip1				CCRE_GENE
	chr1	91038100	91038200	18.7254	16.2618	17.4936	1.15149	0.259181	Lrrfip1				CCRE_GENE
	chr1	91038200	91038300	28.5976	27.1081	27.8529	1.05495	0.402068	Lrrfip1				CCRE_GENE
	chr1	91038300	91038400	5.17655	5.53051	5.35353	0.936	0.41624	Lrrfip1				CCRE_GENE
	chr1	91038600	91038700	6	8	7	0.8	0.15	Lrrfip1			GENE
	chr1	91038700	91038800	7	12	10	0.6	0.043	Lrrfip1			GENE
	chr1	91043500	91043600	7.90072	6.6955	7.29811	1.18	0.306	Lrrfip1				CCRE_GENE
	chr1	91043600	91043700	6.49467	4.22313	5.3589	1.53788	0.0504242	Lrrfip1				CCRE_GENE
	chr1	91049500	91049600	6	5	6	1.2	0.24	Lrrfip1			GENE
	chr1	91051600	91051700	6.82939	5.42464	6.12701	1.25896	0.182018	Lrrfip1				CCRE_GENE
	chr1	91052700	91052800	6	4	5	1.4	0.087	Lrrfip1			GENE
	chr1	91052800	91052900	10.0631	9.09159	9.57736	1.10686	0.322816	Lrrfip1				CCRE_GENE
	chr1	91052900	91053000	9.62804	6.87641	8.25223	1.40016	0.0517509	Lrrfip1				CCRE_GENE
	chr1	91053000	91053100	31.3518	19.3813	25.3666	1.61763	0.00336384	Lrrfip1				CCRE_GENE
	chr1	91053100	91053200	27.8229	17.5463	22.6846	1.58568	0.00992332	Lrrfip1				CCRE_GENE
	chr1	91053200	91053300	7.69093	6.67041	7.18067	1.15299	0.269553	Lrrfip1				CCRE_GENE
	chr1	91053300	91053400	6.50324	6.10719	6.30521	1.06485	0.401023	Lrrfip1				CCRE_GENE
	chr1	91053400	91053500	5.86792	4.58036	5.22414	1.2811	0.210642	Lrrfip1				CCRE_GENE
	chr1	91055000	91055100	7.85453	7.17507	7.5148	1.0947	0.346189	Lrrfip1				CCRE_GENE
	chr1	91055100	91055200	7.15897	5.57313	6.36605	1.28455	0.231941	Lrrfip1				CCRE_GENE
	chr1	91055700	91055800	5.81865	5.10211	5.46038	1.14044	0.265475	Lrrfip1				CCRE_GENE
	chr1	91055800	91055900	8.58152	6.8605	7.72101	1.25086	0.148686	Lrrfip1				CCRE_GENE
	chr1	91055900	91056000	6.84261	7.94915	7.39588	0.860798	0.318135	Lrrfip1				CCRE_GENE
	chr1	91057700	91057800	8.11296	8.34673	8.22985	0.971993	0.447138	Lrrfip1				CCRE_GENE
	chr1	91057800	91057900	8.5636	10.8066	9.68511	0.792439	0.209485	Lrrfip1				CCRE_GENE
	chr1	91057900	91058000	9.17539	15.2917	12.2335	0.600026	0.0288729	Lrrfip1				CCRE_GENE
	chr1	91058000	91058100	8.55368	12.0413	10.2975	0.710359	0.0276547	Lrrfip1				CCRE_GENE
	chr1	91059600	91059700	20	18	19	1.1	0.31	Lrrfip1			GENE
	chr1	91059700	91059800	41	44	42	0.9	0.33	Lrrfip1			GENE
	chr1	91059800	91059900	38	34	36	1.1	0.33	Lrrfip1			GENE
	chr1	91059900	91060000	15	13	14	1.2	0.22	Lrrfip1			GENE
	chr1	91060000	91060100	5	4	5	1.3	0.082	Lrrfip1			GENE
	chr1	91060100	91060200	9	4	7	2.3	0.0035	Lrrfip1			GENE
	chr1	91060200	91060300	6	6	6	1	0.48	Lrrfip1			GENE
	chr1	91060300	91060400	16	20	18	0.8	0.17	Lrrfip1			GENE
	chr1	91060400	91060500	22	22	22	1	0.48	Lrrfip1			GENE
	chr1	91060500	91060600	7	8	8	0.9	0.23	Lrrfip1			GENE
	chr1	91060700	91060800	7	5	6	1.4	0.2	Lrrfip1			GENE
	chr1	91060800	91060900	6	3	5	1.9	0.024	Lrrfip1			GENE
	chr1	91062400	91062500	11.4404	10.896	11.1682	1.04996	0.397827	Lrrfip1				CCRE_GENE
	chr1	91062500	91062600	49.7819	46.427	48.1044	1.07226	0.273253	Lrrfip1				CCRE_GENE
	chr1	91062600	91062700	51.7467	50.2645	51.0056	1.02949	0.403922	Lrrfip1				CCRE_GENE
	chr1	91062700	91062800	17.5311	21.8783	19.7047	0.801297	0.0883104	Lrrfip1				CCRE_GENE
	chr1	91063200	91063300	6	5	6	1.1	0.25	Lrrfip1			GENE
	chr1	91063300	91063400	9	8	8	1.2	0.29	Lrrfip1			GENE
	chr1	91063600	91063700	4	7	6	0.6	0.026	Lrrfip1			GENE
	chr1	91064900	91065000	6	4	5	1.6	0.15	Lrrfip1			GENE
	chr1	91065100	91065200	7.24754	5.62916	6.43835	1.2875	0.248982	Lrrfip1				CCRE_GENE
	chr1	91065200	91065300	9.16303	7.03283	8.09793	1.30289	0.234846	Lrrfip1				CCRE_GENE
	chr1	91065300	91065400	12.7755	13.3058	13.0406	0.960141	0.440742	Lrrfip1				CCRE_GENE
	chr1	91065400	91065500	6.94553	6.6322	6.78886	1.04724	0.424725	Lrrfip1				CCRE_GENE
	chr1	91080400	91080500	9.96383	5.85685	7.91034	1.70122	0.0665178	Lrrfip1				CCRE_GENE
	chr1	91080500	91080600	8.96164	5.40164	7.18164	1.65906	0.0932124	Lrrfip1				CCRE_GENE
	chr1	91080600	91080700	7.36541	3.76807	5.56674	1.95469	0.0102396	Lrrfip1				CCRE_GENE
	chr1	91086200	91086300	8	8	8	1	0.45	Lrrfip1			GENE
	chr1	91086300	91086400	18.8981	20.9047	19.9014	0.904009	0.291059	Lrrfip1				CCRE_GENE
	chr1	91086400	91086500	32.865	36.1261	34.4955	0.90973	0.137933	Lrrfip1				CCRE_GENE
	chr1	91086500	91086600	40.7144	44.2209	42.4677	0.920706	0.202276	Lrrfip1				CCRE_GENE
	chr1	91086600	91086700	13	13	13	1	0.43	Lrrfip1			GENE
	chr1	91086700	91086800	9.8948	8.17753	9.03616	1.21	0.181221	Lrrfip1				CCRE_GENE
	chr1	91086800	91086900	20.7909	19.3226	20.0567	1.07599	0.334519	Lrrfip1				CCRE_GENE
	chr1	91086900	91087000	25.4098	19.6505	22.5301	1.29309	0.130284	Lrrfip1				CCRE_GENE
	chr1	91087000	91087100	9.10592	9.81157	9.45875	0.928079	0.339522	Lrrfip1				CCRE_GENE
	chr1	91088100	91088200	11.6448	8.54063	10.0927	1.36346	0.196067	Lrrfip1				CCRE_GENE
	chr1	91088200	91088300	8.90791	10.6735	9.79072	0.83458	0.316054	Lrrfip1				CCRE_GENE
	chr1	91099000	91099100	12.2017	8.31818	10.2599	1.46687	0.0228413	Lrrfip1				CCRE_GENE
	chr1	91099100	91099200	15.6576	12.2101	13.9339	1.28235	0.131818	Lrrfip1				CCRE_GENE
	chr1	91107700	91107800	7	7	7	1	0.49	Lrrfip1			GENE
	chr1	91108900	91109000	6	11	9	0.6	0.0087	Lrrfip1			GENE
	chr1	91109000	91109100	10	17	14	0.6	0.013	Lrrfip1			GENE
	chr1	91110900	91111000	5	6	6	0.9	0.35	Lrrfip1			GENE
	chr1	91120800	91120900	4	9	7	0.5	0.032	Lrrfip1			GENE
	chr1	91120900	91121000	4	8	6	0.4	0.049	Lrrfip1			GENE
	chr1	91135800	91135900	4.51602	5.23142	4.87372	0.863251	0.254533	Ajm1	FLANK
	chr1	91152400	91152500	6	10	8	0.6	0.01	Rbm44			GENE
	chr1	91152500	91152600	8	11	9	0.7	0.13	Rbm44			GENE
	chr1	91179100	91179200	18	17	17	1	0.417616	Rbm44		CCRE_FLANK
	chr1	91179200	91179300	8	4	6	1.7	0.0501521	Rbm44		CCRE_FLANK
	chr1	91179300	91179400	24	23	24	1.03	0.450075	Rbm44		CCRE_FLANK
	chr1	91179400	91179500	101.16	110.794	105.977	0.913048	0.181361	Rbm44		CCRE_FLANK
	chr1	91179900	91180000	10.765	10.3129	10.539	1.04384	0.435738	Ramp1				CCRE_GENE
	chr1	91180000	91180100	11.6115	14.2571	12.9343	0.814441	0.206416	Ramp1				CCRE_GENE
	chr1	91180300	91180400	5.44069	5.60064	5.52067	0.97144	0.452274	Ramp1				CCRE_GENE
	chr1	91180400	91180500	6.12785	7.2642	6.69603	0.843569	0.235816	Ramp1				CCRE_GENE
	chr1	91181500	91181600	8.24843	6.81585	7.53214	1.21018	0.227018	Ramp1				CCRE_GENE
	chr1	91181900	91182000	5.60856	5.64926	5.62891	0.992796	0.488956	Ramp1				CCRE_GENE
	chr1	91182000	91182100	6.40103	5.79932	6.10017	1.10375	0.30617	Ramp1				CCRE_GENE
	chr1	91182200	91182300	4.85275	5.48437	5.16856	0.884832	0.356351	Ramp1				CCRE_GENE
	chr1	91182500	91182600	6.42006	4.45688	5.43847	1.44048	0.135622	Ramp1				CCRE_GENE
	chr1	91183400	91183500	6.60369	7.11109	6.85739	0.928647	0.379298	Ramp1				CCRE_GENE
	chr1	91187400	91187500	5.64327	5.70213	5.6727	0.989678	0.486239	Ramp1				CCRE_GENE
	chr1	91188000	91188100	54.9622	45.2415	50.1019	1.21486	0.0606971	Ramp1				CCRE_GENE
	chr1	91188100	91188200	128.776	126.386	127.581	1.01891	0.367548	Ramp1				CCRE_GENE
	chr1	91188200	91188300	171	169	170	1	0.42	Ramp1			GENE
