## Supplementary material for "SWI/SNF chromatin remodeler complex within the reward pathway is required for behavioral adaptations to stress": Zayed et al. Data_Fig7_Genes (part 2 of 3)

### Sheet: GENES_AND_FLANKS (continued)
	CHR	INTERVAL START	INTERVAL END	MEAN NUMBER OF CUTS IN MUTANTS	MEAN NUMBER OF CUTS IN CONTROLS	MEAN NUMBER OF CUTS	FOLD-CHANGE IN DNA ACCESSIBILITY (MUTANT/CONTROL)	P VALUE	GENE	OVERLAP
	chr1	91188300	91188400	78	71	75	1.1	0.21	Ramp1			GENE
	chr1	91189100	91189200	14.2029	11.8451	13.024	1.19905	0.0859931	Ramp1				CCRE_GENE
	chr1	91189200	91189300	56	52	54	1.1	0.24	Ramp1			GENE
	chr1	91189300	91189400	65	72	69	0.9	0.15	Ramp1			GENE
	chr1	91189400	91189500	28	32	30	0.9	0.12	Ramp1			GENE
	chr1	91191800	91191900	5	6	6	0.8	0.22	Ramp1			GENE
	chr1	91191900	91192000	7	11	9	0.7	0.054	Ramp1			GENE
	chr1	91192000	91192100	6	9	8	0.7	0.047	Ramp1			GENE
	chr1	91192200	91192300	8.14142	5.51646	6.82894	1.47584	0.0174018	Ramp1				CCRE_GENE
	chr1	91192300	91192400	22.1396	13.8365	17.988	1.60009	0.00454411	Ramp1				CCRE_GENE
	chr1	91192400	91192500	14.8538	10.3218	12.5878	1.43907	0.0425541	Ramp1				CCRE_GENE
	chr1	91192500	91192600	7	7	7	1	0.44	Ramp1			GENE
	chr1	91193300	91193400	5.75595	7.59823	6.67709	0.757538	0.162316	Ramp1				CCRE_GENE
	chr1	91193400	91193500	6.54472	7.81263	7.17867	0.83771	0.308385	Ramp1				CCRE_GENE
	chr1	91198000	91198100	7	5	6	1.4	0.15	Ramp1			GENE
	chr1	91199800	91199900	6.05753	7.35242	6.70497	0.823882	0.251171	Ramp1				CCRE_GENE
	chr1	91199900	91200000	13.5428	13.6331	13.588	0.99338	0.487347	Ramp1				CCRE_GENE
	chr1	91200000	91200100	14.83	13.3362	14.0831	1.11201	0.333516	Ramp1				CCRE_GENE
	chr1	91200100	91200200	8.63397	9.66318	9.14857	0.893491	0.34557	Ramp1				CCRE_GENE
	chr1	91203900	91204000	8	5	6	1.7	0.015	Ramp1			GENE
	chr1	91204000	91204100	5	6	5	0.9	0.37	Ramp1			GENE
	chr1	91204500	91204600	14.1659	14.1568	14.1614	1.00064	0.498696	Ramp1				CCRE_GENE
	chr1	91204600	91204700	15.0137	15.3903	15.202	0.975531	0.428806	Ramp1				CCRE_GENE
	chr1	91204700	91204800	6	7	7	0.8	0.26	Ramp1			GENE
	chr1	91205100	91205200	7	7	7	0.9	0.28	Ramp1			GENE
	chr1	91205200	91205300	6	8	7	0.8	0.15	Ramp1			GENE
	chr1	91206400	91206500	7	7	7	0.9	0.39	Ramp1			GENE
	chr1	91206500	91206600	7	9	8	0.8	0.24	Ramp1			GENE
	chr1	91206900	91207000	23.7364	16.6234	20.1799	1.42789	0.0196896	Ramp1				CCRE_GENE
	chr1	91207000	91207100	40.4438	36.8653	38.6546	1.09707	0.236033	Ramp1				CCRE_GENE
	chr1	91207100	91207200	32.6168	33.6021	33.1094	0.970676	0.428944	Ramp1				CCRE_GENE
	chr1	91207200	91207300	18.5617	18.1013	18.3315	1.02543	0.456895	Ramp1				CCRE_GENE
	chr1	91207300	91207400	13.9624	10.2603	12.1113	1.36082	0.135292	Ramp1				CCRE_GENE
	chr1	91208000	91208100	6	6	6	1	0.49	Ramp1			GENE
	chr1	91209300	91209400	7.19851	4.97335	6.08593	1.44742	0.103719	Ramp1				CCRE_GENE
	chr1	91209400	91209500	13.8201	8.51157	11.1658	1.62369	0.0268942	Ramp1				CCRE_GENE
	chr1	91209500	91209600	13.1649	8.98723	11.0761	1.46485	0.0556667	Ramp1				CCRE_GENE
	chr1	91209600	91209700	8.42653	5.42218	6.92435	1.55409	0.0207782	Ramp1				CCRE_GENE
	chr1	91209800	91209900	10.7899	7.60431	9.1971	1.41892	0.072145	Ramp1				CCRE_GENE
	chr1	91209900	91210000	20.6423	19.733	20.1877	1.04608	0.398608	Ramp1				CCRE_GENE
	chr1	91210000	91210100	20.0929	17.1373	18.6151	1.17246	0.211135	Ramp1				CCRE_GENE
	chr1	91210100	91210200	12.9577	12.0958	12.5268	1.07125	0.312429	Ramp1				CCRE_GENE
	chr1	91210200	91210300	6	6	6	1	0.39	Ramp1			GENE
	chr1	91210900	91211000	7	7	7	1	0.5	Ramp1			GENE
	chr1	91211200	91211300	18.5605	19.0612	18.8108	0.973732	0.422642	Ramp1				CCRE_GENE
	chr1	91211300	91211400	41.2055	39.108	40.1568	1.05363	0.349821	Ramp1				CCRE_GENE
	chr1	91211400	91211500	14.4026	10.9024	12.6525	1.32104	0.048683	Ramp1				CCRE_GENE
	chr1	91211800	91211900	9.53396	9.55439	9.54417	0.997861	0.496788	Ramp1				CCRE_GENE
	chr1	91211900	91212000	9.86323	12.3892	11.1262	0.796116	0.178709	Ramp1				CCRE_GENE
	chr1	91212000	91212100	6	6	6	1.1	0.38	Ramp1			GENE
	chr1	91212400	91212500	13	11	12	1.2	0.22	Ramp1			GENE
	chr1	91212500	91212600	12	9	11	1.2	0.26	Ramp1			GENE
	chr1	91212600	91212700	11	10	11	1.1	0.35	Ramp1			GENE
	chr1	91216500	91216600	8.70378	3.82102	6.2624	2.27787	0.000316647	Ramp1				CCRE_GENE
	chr1	91216600	91216700	17.6735	11.3357	14.5046	1.5591	0.00241473	Ramp1				CCRE_GENE
	chr1	91216700	91216800	10.249	10.5242	10.3866	0.973858	0.442964	Ramp1				CCRE_GENE
	chr1	91217000	91217100	6.6098	6.86744	6.73862	0.962484	0.450503	Ramp1				CCRE_GENE
	chr1	91217100	91217200	8.25096	9.11022	8.68059	0.905681	0.331987	Ramp1				CCRE_GENE
	chr1	91217200	91217300	5.85348	6.94112	6.3973	0.843304	0.253624	Ramp1				CCRE_GENE
	chr1	91219800	91219900	9.41651	9.75891	9.58771	0.964914	0.443418	Ramp1				CCRE_GENE
	chr1	91219900	91220000	9.19213	7.77674	8.48443	1.182	0.319697	Ramp1				CCRE_GENE
	chr1	91226700	91226800	7.64809	5.69176	6.66993	1.34371	0.137565	Ramp1
	chr1	91239200	91239300	50	47	49	1.1	0.293437	Ube2f		CCRE_FLANK
	chr1	91239300	91239400	7	5	6	1.3	0.229617	Ube2f		CCRE_FLANK
	chr1	91249600	91249700	8	12	10	0.7	0.0128009	Ube2f		CCRE_FLANK
	chr1	91249700	91249800	11	10	10	1.1	0.214827	Ube2f		CCRE_FLANK
	chr1	91249900	91250000	60	48	54	1.2	0.0968091	Ube2f		CCRE_FLANK
	chr1	91250000	91250100	33	31	32	1.1	0.278872	Ube2f		CCRE_FLANK
	chr1	91250100	91250200	32	25	28	1.3	0.196145	Ube2f		CCRE_FLANK
	chr1	91250200	91250300	14	11	13	1.4	0.0850292	Ube2f		CCRE_FLANK
	chr1	91250300	91250400	25.9965	22.5415	24.269	1.15327	0.23739	Ube2f				CCRE_GENE
	chr1	91251500	91251600	7.74297	7.40679	7.57488	1.04539	0.420785	Ube2f				CCRE_GENE
	chr1	91251600	91251700	7.26239	6.92732	7.09485	1.04837	0.427232	Ube2f				CCRE_GENE
	chr1	91252100	91252200	7.94543	6.53792	7.24168	1.21528	0.242608	Ube2f				CCRE_GENE
	chr1	91256800	91256900	13.0179	20.0174	16.5176	0.65033	0.0234979	Ube2f				CCRE_GENE
	chr1	91256900	91257000	31.5582	42.3658	36.962	0.744898	0.0290214	Ube2f				CCRE_GENE
	chr1	91257000	91257100	14.0712	14.9117	14.4914	0.943632	0.389008	Ube2f				CCRE_GENE
	chr1	91272300	91272400	5.9549	5.21214	5.58352	1.14251	0.329754	Ube2f				CCRE_GENE
	chr1	91272400	91272500	10.2032	10.105	10.1541	1.00972	0.486808	Ube2f				CCRE_GENE
	chr1	91272500	91272600	42.5911	43.15	42.8706	0.987049	0.457251	Ube2f				CCRE_GENE
	chr1	91272600	91272700	40.7032	43.5159	42.1096	0.935364	0.282936	Ube2f				CCRE_GENE
	chr1	91272700	91272800	15	13	14	1.1	0.39	Ube2f			GENE
	chr1	91297900	91298000	129	107	118	1.2	0.0336304	Ube2f		CCRE_FLANK
	chr1	91298000	91298100	8	9	8	0.9	0.36098	Ube2f		CCRE_FLANK
	chr1	91298100	91298200	47	44	46	1.1	0.307315	Ube2f		CCRE_FLANK
	chr1	91298200	91298300	9	9	9	1.1	0.412516	Ube2f		CCRE_FLANK
	chr1	91298300	91298400	136.533	118.709	127.621	1.15015	0.107568	Scly				CCRE_GENE
	chr1	91298400	91298500	15.3927	10.5578	12.9753	1.45794	0.0489173	Scly				CCRE_GENE
	chr1	91298500	91298600	7	4	6	1.8	0.022	Scly			GENE
	chr1	91299800	91299900	11.6356	9.98374	10.8097	1.16545	0.207195	Scly				CCRE_GENE
	chr1	91299900	91300000	6.90037	5.85148	6.37593	1.17925	0.362979	Scly				CCRE_GENE
	chr1	91304800	91304900	7	6	6	1.1	0.38	Scly			GENE
	chr1	91307900	91308000	6	6	6	1.1	0.39	Scly			GENE
	chr1	91310200	91310300	6	5	6	1.2	0.17	Scly			GENE
	chr1	91310300	91310400	9	8	9	1.1	0.32	Scly			GENE
	chr1	91310400	91310500	9	9	9	1	0.46	Scly			GENE
	chr1	91313400	91313500	6.94347	4.07692	5.5102	1.70312	0.0415256	Scly				CCRE_GENE
	chr1	91332200	91332300	8	12	10	0.7	0.12	Espnl			GENE
	chr1	91332300	91332400	7	10	8	0.7	0.11	Espnl			GENE
	chr1	91345500	91345600	10.6648	8.80955	9.73715	1.21059	0.141326	Espnl				CCRE_GENE
	chr1	91347000	91347100	38.9862	29.7367	34.3615	1.31105	0.060817	Espnl				CCRE_GENE
	chr1	91347100	91347200	53.17	45.4947	49.3324	1.16871	0.183206	Espnl				CCRE_GENE
	chr1	91352300	91352400	8.39829	9.29233	8.84531	0.903787	0.283061	Klhl30				CCRE_GENE
	chr1	91352400	91352500	20.4949	17.1748	18.8349	1.19331	0.150611	Klhl30				CCRE_GENE
	chr1	91352500	91352600	24.3855	22.9268	23.6562	1.06363	0.344745	Klhl30				CCRE_GENE
	chr1	91352600	91352700	6.24738	5.00862	5.628	1.24733	0.208925	Klhl30				CCRE_GENE
	chr1	91366000	91366100	14	18	16	0.8	0.0930034	Ilkap		CCRE_FLANK
	chr1	91366200	91366300	53	40	47	1.3	0.0550025	Ilkap		CCRE_FLANK
	chr1	91366300	91366400	6.59694	5.87667	6.2368	1.12257	0.320547	Ilkap		CCRE_FLANK
	chr1	91366400	91366500	6.76791	5.76267	6.26529	1.17444	0.229841	Erfe				CCRE_GENE
	chr1	91366900	91367000	8.01387	11.2056	9.60976	0.715164	0.0600946	Erfe				CCRE_GENE
	chr1	91367000	91367100	5.49179	7.10232	6.29706	0.773239	0.193815	Erfe				CCRE_GENE
	chr1	91379000	91379100	15	11	13	1.3	0.18	Ilkap			GENE
	chr1	91379100	91379200	13	13	13	1	0.49	Ilkap			GENE
	chr1	91380500	91380600	10.182	9.78017	9.98107	1.04108	0.389477	Ilkap				CCRE_GENE
	chr1	91380600	91380700	30.3948	27.8502	29.1225	1.09136	0.250308	Ilkap				CCRE_GENE
	chr1	91380700	91380800	20.6931	16.8138	18.7534	1.23072	0.090809	Ilkap				CCRE_GENE
	chr1	91398000	91398100	6.94182	6.49641	6.71911	1.06856	0.386109	Ilkap				CCRE_GENE
	chr1	91398200	91398300	7.01469	4.65865	5.83667	1.50573	0.11876	Ilkap				CCRE_GENE
	chr1	91398300	91398400	4.98171	5.9625	5.47211	0.835506	0.287266	Ilkap				CCRE_GENE
	chr1	91398600	91398700	5.51267	6.09736	5.80501	0.904107	0.351769	Ilkap				CCRE_GENE
	chr1	91398700	91398800	25.9312	20.8312	23.3812	1.24482	0.104045	Ilkap				CCRE_GENE
	chr1	91398800	91398900	31.5868	28.336	29.9614	1.11472	0.265317	Ilkap				CCRE_GENE
	chr1	91398900	91399000	10	9	10	1.2	0.0952501	Ilkap		CCRE_FLANK
	chr1	91412500	91412600	4.70493	5.71061	5.20777	0.823892	0.336479	Hes6				CCRE_GENE
	chr1	91412800	91412900	5.30252	5.98254	5.64253	0.886334	0.295471	Hes6				CCRE_GENE
	chr1	91412900	91413000	6.49808	6.30137	6.39972	1.03122	0.451692	Hes6				CCRE_GENE
	chr1	91413100	91413200	14.8655	11.4018	13.1336	1.30378	0.109772	Hes6				CCRE_GENE
	chr1	91413200	91413300	75.0363	66.6809	70.8586	1.1253	0.212673	Hes6				CCRE_GENE
	chr1	91413300	91413400	104.919	86.7743	95.8466	1.2091	0.049687	Hes6				CCRE_GENE
	chr1	91413400	91413500	23.73	17.7883	20.7592	1.33402	0.0422986	Hes6				CCRE_GENE
	chr1	91413500	91413600	6.74265	7.343	7.04283	0.918243	0.356626	Hes6				CCRE_GENE
	chr1	91413600	91413700	5.63569	4.36949	5.00259	1.28978	0.215658	Hes6				CCRE_GENE
	chr1	91413900	91414000	6.3396	3.73071	5.03516	1.6993	0.0262512	Hes6				CCRE_GENE
	chr1	91414200	91414300	53	55	54	1	0.420346	Ilkap		CCRE_FLANK
	chr1	91416900	91417000	7	10	9	0.7	0.14	Per2			GENE
	chr1	91418000	91418100	6	5	5	1.3	0.27	Per2			GENE
	chr1	91428700	91428800	21.8022	17.0891	19.4457	1.27579	0.10068	Per2				CCRE_GENE
	chr1	91428800	91428900	30.2979	25.8528	28.0753	1.17194	0.0963535	Per2				CCRE_GENE
	chr1	91436700	91436800	6.75953	3.96356	5.36155	1.70542	0.0367116	Per2				CCRE_GENE
	chr1	91443300	91443400	6	10	8	0.6	0.023	Per2			GENE
	chr1	91454500	91454600	5.06524	7.68035	6.3728	0.659506	0.0381344	Per2				CCRE_GENE
	chr1	91454600	91454700	10.4651	10.3069	10.386	1.01535	0.471907	Per2				CCRE_GENE
	chr1	91454700	91454800	7.56949	10.1251	8.84729	0.747597	0.19507	Per2				CCRE_GENE
	chr1	91456100	91456200	5.80387	4.72588	5.26487	1.2281	0.272334	Per2				CCRE_GENE
	chr1	91456600	91456700	6.59894	8.03193	7.31543	0.821588	0.246854	Per2				CCRE_GENE
	chr1	91456700	91456800	10.262	7.88492	9.07346	1.30147	0.199217	Per2				CCRE_GENE
	chr1	91457700	91457800	8	6	7	1.3	0.043	Per2			GENE
	chr1	91457800	91457900	78.8887	73.4099	76.1493	1.07463	0.247565	Per2				CCRE_GENE
	chr1	91457900	91458000	98.6173	108.336	103.476	0.910295	0.170912	Per2				CCRE_GENE
	chr1	91458000	91458100	16.6095	12.6732	14.6414	1.31061	0.117727	Per2				CCRE_GENE
	chr1	91458200	91458300	9.49516	11.5689	10.532	0.820751	0.199008	Per2				CCRE_GENE
	chr1	91458300	91458400	16.952	20.7325	18.8422	0.817652	0.248609	Per2				CCRE_GENE
	chr1	91458400	91458500	14.6506	12.4576	13.5541	1.17603	0.236834	Per2				CCRE_GENE
	chr1	91458700	91458800	5.1953	5.07766	5.13648	1.02317	0.469931	Per2				CCRE_GENE
	chr1	91459100	91459200	6	4	5	1.5	0.062	Per2			GENE
	chr1	91459200	91459300	30.9562	27.1569	29.0566	1.1399	0.199128	Per2				CCRE_GENE
	chr1	91459300	91459400	91.7531	83.09	87.4216	1.10426	0.172249	Per2				CCRE_GENE
	chr1	91459400	91459500	33	34	33	1	0.41358	Per2		CCRE_FLANK
	chr1	91459500	91459600	19	19	19	1	0.464917	Per2		CCRE_FLANK
	chr1	91459600	91459700	8	8	8	1	0.453702	Per2		CCRE_FLANK
	chr1	91459700	91459800	16.7633	14.3764	15.5699	1.16603	0.173946	Per2
	chr1	91459800	91459900	7.28741	6.30199	6.7947	1.15637	0.247254	Per2
	chr1	91460000	91460100	8	5	6	1.5	0.108494	Per2		CCRE_FLANK
	chr1	91460100	91460200	49.5045	46.7611	48.1328	1.05867	0.383064	Per2		CCRE_FLANK
	chr1	91494600	91494700	80.697	67.9027	74.2998	1.18842	0.0517676	Traf3ip1				CCRE_GENE
	chr1	91494700	91494800	14.125	13.959	14.042	1.01189	0.473728	Traf3ip1				CCRE_GENE
	chr1	91494800	91494900	7.08923	6.18763	6.63843	1.14571	0.229299	Traf3ip1				CCRE_GENE
	chr1	91494900	91495000	6.58675	7.61202	7.09939	0.86531	0.262196	Traf3ip1				CCRE_GENE
	chr1	91523800	91523900	7.78663	6.6866	7.23661	1.16451	0.240504	Traf3ip1				CCRE_GENE
	chr1	91523900	91524000	36.5473	28.1109	32.3291	1.30011	0.0290683	Traf3ip1				CCRE_GENE
	chr1	91524000	91524100	17.5881	11.1306	14.3593	1.58016	0.00946604	Traf3ip1				CCRE_GENE
	chr1	91540300	91540400	14	15	15	0.9	0.361539	Traf3ip1		CCRE_FLANK
	chr1	91540400	91540500	10	15	12	0.6	0.0316663	Traf3ip1		CCRE_FLANK
	chr1	91540500	91540600	113.523	82.2393	97.8812	1.3804	0.00272953	Asb1				CCRE_GENE
	chr1	91540600	91540700	73.6787	57.6011	65.6399	1.27912	0.0446745	Asb1				CCRE_GENE
	chr1	91540700	91540800	30.7476	26.5389	28.6433	1.15859	0.239688	Asb1				CCRE_GENE
	chr1	91540800	91540900	6	9	7	0.7	0.08	Asb1			GENE
	chr1	91545300	91545400	5	6	5	0.8	0.22	Asb1			GENE
	chr1	91545400	91545500	5	7	6	0.8	0.23	Asb1			GENE
	chr1	91546900	91547000	6	7	6	0.8	0.18	Asb1			GENE
	chr1	91563300	91563400	5.08352	5.08898	5.08625	0.998928	0.497783	Asb1	FLANK
	chr1	91563400	91563500	5.48147	6.89131	6.18639	0.795418	0.234166	Asb1	FLANK
	chr1	91574300	91574400	8	7	7	1.2	0.123563	Asb1		CCRE_FLANK
	chr1	91574400	91574500	28	25	27	1.1	0.138501	Asb1		CCRE_FLANK
	chr1	91801800	91801900	5.64407	4.80021	5.22214	1.1758	0.154978	Twist2				CCRE_GENE
	chr1	91840000	91840100	6	7	6	0.9	0.33	Twist2			GENE
	chr1	91840100	91840200	8	7	8	1	0.41	Twist2			GENE
	chr1	91939200	91939300	8	7	8	1.2	0.3	Hdac4			GENE
	chr1	91942100	91942200	8.20013	5.80863	7.00438	1.41172	0.044162	Hdac4				CCRE_GENE
	chr1	91942200	91942300	12.6477	11.2921	11.9699	1.12005	0.289403	Hdac4				CCRE_GENE
	chr1	91942600	91942700	7.69456	6.84528	7.26992	1.12407	0.276394	Hdac4				CCRE_GENE
	chr1	91942700	91942800	37.9573	37.0084	37.4829	1.02564	0.436408	Hdac4				CCRE_GENE
	chr1	91942800	91942900	49.1608	52.7457	50.9533	0.932035	0.358498	Hdac4				CCRE_GENE
	chr1	91942900	91943000	14.7736	14.5135	14.6436	1.01792	0.478833	Hdac4				CCRE_GENE
	chr1	91955100	91955200	8	5	7	1.5	0.15	Hdac4			GENE
	chr1	91960000	91960100	10	10	10	1	0.5	Hdac4			GENE
	chr1	91960100	91960200	9	11	10	0.8	0.13	Hdac4			GENE
	chr1	91962400	91962500	16.6556	13.0173	14.8364	1.27949	0.123704	Hdac4				CCRE_GENE
	chr1	91962500	91962600	7.45264	6.78593	7.11929	1.09825	0.354744	Hdac4				CCRE_GENE
	chr1	91967100	91967200	9	7	8	1.4	0.14	Hdac4			GENE
	chr1	91967200	91967300	11	8	10	1.4	0.13	Hdac4			GENE
	chr1	91967300	91967400	8	10	9	0.8	0.19	Hdac4			GENE
	chr1	91968800	91968900	8	5	6	1.6	0.021	Hdac4			GENE
	chr1	91968900	91969000	7.77785	3.96118	5.86951	1.96352	0.0150237	Hdac4				CCRE_GENE
	chr1	91969100	91969200	15.3538	10.5138	12.9338	1.46035	0.0592719	Hdac4				CCRE_GENE
	chr1	91969200	91969300	14.8548	10.7205	12.7877	1.38565	0.0864187	Hdac4				CCRE_GENE
	chr1	91974000	91974100	6	6	6	1.1	0.34	Hdac4			GENE
	chr1	91987600	91987700	7	5	6	1.4	0.14	Hdac4			GENE
	chr1	92006800	92006900	7	4	5	1.5	0.048	Hdac4			GENE
	chr1	92015400	92015500	8	5	6	1.4	0.073	Hdac4			GENE
	chr1	92024200	92024300	8	6	7	1.3	0.14	Hdac4			GENE
	chr1	92024300	92024400	18	12	15	1.4	0.041	Hdac4			GENE
	chr1	92024400	92024500	11	7	9	1.6	0.092	Hdac4			GENE
	chr1	92030600	92030700	9.19408	9.09049	9.14228	1.0114	0.484701	Hdac4				CCRE_GENE
	chr1	92030700	92030800	11.4111	11.1255	11.2683	1.02567	0.465918	Hdac4				CCRE_GENE
	chr1	92030800	92030900	7	6	7	1.2	0.35	Hdac4			GENE
	chr1	92034400	92034500	9.63117	6.71941	8.17529	1.43334	0.0420607	Hdac4				CCRE_GENE
	chr1	92034500	92034600	10.2663	7.01827	8.64226	1.46279	0.0712711	Hdac4				CCRE_GENE
	chr1	92035600	92035700	6.51037	4.91137	5.71087	1.32557	0.122919	Hdac4				CCRE_GENE
	chr1	92035900	92036000	8.27471	6.66367	7.46919	1.24176	0.251232	Hdac4				CCRE_GENE
	chr1	92036000	92036100	8.33085	7.91237	8.12161	1.05289	0.407042	Hdac4				CCRE_GENE
	chr1	92038800	92038900	6	8	7	0.8	0.21	Hdac4			GENE
	chr1	92038900	92039000	6	6	6	1	0.43	Hdac4			GENE
	chr1	92039000	92039100	17	20	19	0.9	0.11	Hdac4			GENE
	chr1	92039100	92039200	15	19	17	0.8	0.068	Hdac4			GENE
	chr1	92039200	92039300	6.81684	9.18974	8.00329	0.741789	0.0911188	Hdac4				CCRE_GENE
	chr1	92042400	92042500	6	5	5	1.2	0.24	Hdac4			GENE
	chr1	92044200	92044300	5.8229	4.762	5.29245	1.22278	0.261419	Hdac4				CCRE_GENE
	chr1	92045100	92045200	8	5	6	1.6	0.042	Hdac4			GENE
	chr1	92052300	92052400	9	5	7	1.7	0.064	Hdac4			GENE
	chr1	92052400	92052500	18	13	16	1.4	0.11	Hdac4			GENE
	chr1	92052500	92052600	11	8	9	1.3	0.11	Hdac4			GENE
	chr1	92054100	92054200	17	17	17	1	0.42	Hdac4			GENE
	chr1	92054200	92054300	24	23	24	1	0.31	Hdac4			GENE
	chr1	92054300	92054400	7	6	7	1.1	0.44	Hdac4			GENE
	chr1	92057200	92057300	7	5	6	1.3	0.13	Hdac4			GENE
	chr1	92061300	92061400	17	13	15	1.4	0.061	Hdac4			GENE
	chr1	92061400	92061500	14	8	11	1.7	0.0085	Hdac4			GENE
	chr1	92061500	92061600	5	4	5	1.2	0.24	Hdac4			GENE
	chr1	92061700	92061800	9	6	8	1.5	0.062	Hdac4			GENE
	chr1	92061800	92061900	7.49549	4.36718	5.93133	1.71632	0.0647328	Hdac4				CCRE_GENE
	chr1	92064400	92064500	5	5	5	1.1	0.36	Hdac4			GENE
	chr1	92070500	92070600	6.77658	7.51463	7.14561	0.901785	0.356511	Hdac4				CCRE_GENE
	chr1	92082900	92083000	5.46746	5.86283	5.66514	0.932564	0.363029	Hdac4				CCRE_GENE
	chr1	92083800	92083900	6	5	6	1.1	0.34	Hdac4			GENE
	chr1	92086300	92086400	6	7	6	0.9	0.29	Hdac4			GENE
	chr1	92090000	92090100	7	5	6	1.6	0.14	Hdac4			GENE
	chr1	92097100	92097200	11	11	11	1	0.49	Hdac4			GENE
	chr1	92097200	92097300	5	8	7	0.6	0.018	Hdac4			GENE
	chr1	92099700	92099800	7.34591	6.40455	6.87523	1.14698	0.314254	Hdac4				CCRE_GENE
	chr1	92100000	92100100	13	8	11	1.7	0.018	Hdac4			GENE
	chr1	92100100	92100200	17.9878	18.6566	18.3222	0.964154	0.40599	Hdac4				CCRE_GENE
	chr1	92100200	92100300	7.89666	14.6993	11.298	0.537212	0.0149788	Hdac4				CCRE_GENE
	chr1	92100300	92100400	8.88399	6.37019	7.62709	1.39462	0.0531329	Hdac4				CCRE_GENE
	chr1	92100400	92100500	15.3821	9.71258	12.5474	1.58373	0.0325358	Hdac4				CCRE_GENE
	chr1	92100500	92100600	5.68544	5.84702	5.76623	0.972365	0.452926	Hdac4				CCRE_GENE
	chr1	92100600	92100700	7.87924	6.00309	6.94116	1.31253	0.162704	Hdac4				CCRE_GENE
	chr1	92100700	92100800	12.7308	12.6422	12.6865	1.00701	0.485413	Hdac4				CCRE_GENE
	chr1	92100800	92100900	12.4769	10.4496	11.4632	1.19401	0.249461	Hdac4				CCRE_GENE
	chr1	92123300	92123400	6	4	5	1.4	0.15	Hdac4			GENE
	chr1	92124900	92125000	14	14	14	1	0.4	Hdac4			GENE
	chr1	92125000	92125100	18	14	16	1.3	0.1	Hdac4			GENE
	chr1	92130400	92130500	7.5077	6.42919	6.96845	1.16775	0.231924	Hdac4				CCRE_GENE
	chr1	92130500	92130600	18.3149	11.7177	15.0163	1.56302	0.0325486	Hdac4				CCRE_GENE
	chr1	92130600	92130700	11.4306	9.61745	10.524	1.18853	0.184965	Hdac4				CCRE_GENE
	chr1	92130700	92130800	13.699	8.71936	11.2092	1.5711	0.0232501	Hdac4				CCRE_GENE
	chr1	92130800	92130900	12.3689	9.28128	10.8251	1.33267	0.170603	Hdac4				CCRE_GENE
	chr1	92137200	92137300	5.67018	4.86844	5.26931	1.16468	0.25802	Hdac4				CCRE_GENE
	chr1	92137300	92137400	6.82448	6.99454	6.90951	0.975686	0.464865	Hdac4				CCRE_GENE
	chr1	92142900	92143000	6.90995	7.24428	7.07712	0.953849	0.42449	Hdac4				CCRE_GENE
	chr1	92143000	92143100	7.16942	6.302	6.73571	1.13764	0.268564	Hdac4				CCRE_GENE
	chr1	92143100	92143200	6.06798	6.04071	6.05434	1.00451	0.493222	Hdac4				CCRE_GENE
	chr1	92143200	92143300	8.33766	8.03198	8.18482	1.03806	0.445663	Hdac4				CCRE_GENE
	chr1	92143300	92143400	6.14967	5.72715	5.93841	1.07378	0.41126	Hdac4				CCRE_GENE
	chr1	92143400	92143500	13.9246	14.8102	14.3674	0.940202	0.398857	Hdac4				CCRE_GENE
	chr1	92143500	92143600	16.0086	14.749	15.3788	1.0854	0.403414	Hdac4				CCRE_GENE
	chr1	92145300	92145400	6	7	6	0.8	0.14	Hdac4			GENE
	chr1	92145400	92145500	6	4	5	1.7	0.016	Hdac4			GENE
	chr1	92146900	92147000	8	7	8	1.2	0.23	Hdac4			GENE
	chr1	92147000	92147100	6	6	6	1.1	0.43	Hdac4			GENE
	chr1	92147100	92147200	4	6	5	0.7	0.15	Hdac4			GENE
	chr1	92149000	92149100	6	8	7	0.7	0.085	Hdac4			GENE
	chr1	92149100	92149200	9	10	10	0.9	0.27	Hdac4			GENE
	chr1	92164800	92164900	6	5	5	1.1	0.41	Hdac4			GENE
	chr1	92165000	92165100	6	11	9	0.6	0.022	Hdac4			GENE
	chr1	92165100	92165200	9	14	11	0.6	0.034	Hdac4			GENE
	chr1	92165200	92165300	5	7	6	0.7	0.092	Hdac4			GENE
	chr1	92170500	92170600	11	11	11	1	0.5	Hdac4			GENE
	chr1	92170600	92170700	31	34	32	0.9	0.27	Hdac4			GENE
	chr1	92170700	92170800	52	55	53	1	0.35	Hdac4			GENE
	chr1	92170800	92170900	48	55	51	0.9	0.13	Hdac4			GENE
	chr1	92170900	92171000	15.0868	13.8188	14.4528	1.09176	0.258028	Hdac4				CCRE_GENE
	chr1	92174800	92174900	6	5	6	1.2	0.25	Hdac4			GENE
	chr1	92178400	92178500	10.7048	7.02317	8.86399	1.52421	0.0758305	Hdac4				CCRE_GENE
	chr1	92178500	92178600	12.4671	12.3881	12.4276	1.00638	0.489526	Hdac4				CCRE_GENE
	chr1	92178600	92178700	18.7715	22.168	20.4697	0.846785	0.13567	Hdac4				CCRE_GENE
	chr1	92178700	92178800	23.1626	24.2646	23.7136	0.954581	0.37614	Hdac4				CCRE_GENE
	chr1	92178900	92179000	5	5	5	1	0.44	Hdac4			GENE
	chr1	92179300	92179400	6.96693	5.92036	6.44365	1.17677	0.290729	Hdac4				CCRE_GENE
	chr1	92179600	92179700	5.98441	5.34115	5.66278	1.12044	0.377245	Hdac4				CCRE_GENE
	chr1	92180000	92180100	7.17998	5.24444	6.21221	1.36906	0.0721141	Hdac4				CCRE_GENE
	chr1	92180100	92180200	31	26	29	1.2	0.15	Hdac4			GENE
	chr1	92180200	92180300	131.034	113.975	122.504	1.14967	0.0185472	Hdac4				CCRE_GENE
	chr1	92180300	92180400	212.34	177.006	194.673	1.19962	0.0174017	Hdac4				CCRE_GENE
	chr1	92180400	92180500	276.859	236.64	256.75	1.16996	0.0531075	Hdac4				CCRE_GENE
	chr1	92180500	92180600	315.01	249.314	282.162	1.26351	0.0162268	Hdac4				CCRE_GENE
	chr1	92180600	92180700	196.259	151.27	173.764	1.29741	0.0171583	Hdac4				CCRE_GENE
	chr1	92180700	92180800	14.2144	14.7895	14.5019	0.961113	0.401366	Hdac4				CCRE_GENE
	chr1	92180800	92180900	34.3814	32.2555	33.3185	1.06591	0.317155	Hdac4				CCRE_GENE
	chr1	92180900	92181000	34.9096	31.9356	33.4226	1.09313	0.328795	Hdac4				CCRE_GENE
	chr1	92181000	92181100	14.1731	14.0828	14.1279	1.00641	0.486049	Hdac4				CCRE_GENE
	chr1	92195300	92195400	8	11	9	0.7	0.071	Hdac4			GENE
	chr1	92195800	92195900	6.19214	8.46617	7.32915	0.731398	0.146946	Hdac4
	chr1	92195900	92196000	15.5837	22.3413	18.9625	0.697529	0.0439268	Hdac4
	chr1	92196000	92196100	5.23267	7.61398	6.42332	0.687245	0.0845461	Hdac4
	chr1	92446900	92447000	9	10	9	0.9	0.17	Ndufa10			GENE
	chr1	92447000	92447100	41	40	40	1	0.42	Ndufa10			GENE
	chr1	92447100	92447200	37	42	39	0.9	0.19	Ndufa10			GENE
	chr1	92447200	92447300	15	17	16	0.9	0.19	Ndufa10			GENE
	chr1	92447300	92447400	7	5	6	1.4	0.17	Ndufa10			GENE
	chr1	92453900	92454000	7.21726	9.35257	8.28491	0.771687	0.0930827	Ndufa10				CCRE_GENE
	chr1	92454000	92454100	7.86787	6.06961	6.96874	1.29627	0.162565	Ndufa10				CCRE_GENE
	chr1	92473700	92473800	17.8146	13.7693	15.7919	1.29379	0.104251	Ndufa10				CCRE_GENE
	chr1	92473800	92473900	25.3922	18.9726	22.1824	1.33836	0.100156	Ndufa10				CCRE_GENE
	chr1	92473900	92474000	10.396	8.353	9.37451	1.24458	0.170035	Ndufa10		CCRE_FLANK
	chr1	92474100	92474200	43	34	38	1.3	0.0201049	Ndufa10		CCRE_FLANK
	chr1	92474200	92474300	10.827	13.3581	12.0926	0.810523	0.187326	Ndufa10		CCRE_FLANK
	chr1	92521500	92521600	10	8	9	1.3	0.148689	Olfr1414		CCRE_FLANK
	chr1	92611100	92611200	14.6686	11.668	13.1683	1.25716	0.216489	Olfr1410				CCRE_GENE
	chr1	92611200	92611300	10.6248	10.4086	10.5167	1.02078	0.470749	Olfr1410				CCRE_GENE
	chr1	92614600	92614700	7.50251	4.65469	6.0786	1.61182	0.0540882	Olfr1410				CCRE_GENE
	chr1	92614700	92614800	14.1685	9.36912	11.7688	1.51225	0.0973828	Olfr1410				CCRE_GENE
	chr1	92635100	92635200	64	63	63	1	0.463468	Olfr12		CCRE_FLANK
	chr1	92635200	92635300	6	8	7	0.8	0.258899	Olfr12		CCRE_FLANK
	chr1	92635400	92635500	43.3023	48.5943	45.9483	0.891099	0.117814	Olfr12		CCRE_FLANK
	chr1	92635500	92635600	13	12	12	1	0.38736	Olfr12		CCRE_FLANK
	chr1	92638200	92638300	13	13	13	1	0.44	Cops9			GENE
	chr1	92638300	92638400	20	18	19	1.1	0.27	Cops9			GENE
	chr1	92638400	92638500	17	10	14	1.6	0.04	Cops9			GENE
	chr1	92641700	92641800	7.565	6.33939	6.95219	1.19333	0.201793	Cops9				CCRE_GENE
	chr1	92641800	92641900	15.994	19.8284	17.9112	0.806621	0.118942	Cops9				CCRE_GENE
	chr1	92641900	92642000	51.4804	52.1508	51.8156	0.987146	0.461585	Cops9				CCRE_GENE
	chr1	92642000	92642100	19	19	19	1	0.448586	Olfr12		CCRE_FLANK
	chr1	92642100	92642200	23	21	22	1.1	0.273218	Olfr12		CCRE_FLANK
	chr1	92647800	92647900	9.29764	9.8356	9.56662	0.945305	0.395651	Otos				CCRE_GENE
	chr1	92647900	92648000	36.0201	27.4082	31.7141	1.31421	0.0237533	Otos				CCRE_GENE
	chr1	92648000	92648100	23.9129	18.67	21.2915	1.28082	0.0272085	Otos				CCRE_GENE
	chr1	92648800	92648900	12.2343	5.72055	8.97743	2.13866	0.0034769	Otos				CCRE_GENE
	chr1	92648900	92649000	6	8	7	0.8	0.236116	Cops9		CCRE_FLANK
	chr1	92649000	92649100	10	8	9	1.2	0.213625	Cops9		CCRE_FLANK
	chr1	92651500	92651600	11.1039	6.11362	8.60877	1.81626	0.0246622	Tnks1bp1
	chr1	92651600	92651700	14.7882	9.57392	12.1811	1.54463	0.0378191	Tnks1bp1
	chr1	92663000	92663100	4.82752	6.5624	5.69496	0.735632	0.145525	Otos
	chr1	92663100	92663200	5.16625	8.52905	6.84765	0.605724	0.0805638	Otos
	chr1	92832300	92832400	4.04528	8.19685	6.12107	0.493516	0.00688546	Gpc1				CCRE_GENE
	chr1	92832400	92832500	6.48892	9.80294	8.14593	0.661936	0.0480807	Gpc1				CCRE_GENE
	chr1	92832500	92832600	7	9	8	0.8	0.23	Gpc1			GENE
	chr1	92832800	92832900	8.62449	12.3763	10.5004	0.696853	0.0359412	Gpc1				CCRE_GENE
	chr1	92832900	92833000	8.97256	11.4869	10.2297	0.781116	0.0985779	Gpc1				CCRE_GENE
	chr1	92833500	92833600	7	5	6	1.4	0.12	Gpc1			GENE
	chr1	92834100	92834200	26.9549	24.0553	25.5051	1.12054	0.266674	Gpc1				CCRE_GENE
	chr1	92834200	92834300	32.6801	26.9273	29.8037	1.21364	0.161798	Gpc1				CCRE_GENE
	chr1	92840300	92840400	13.1017	9.95743	11.5296	1.31577	0.0311772	Gpc1				CCRE_GENE
	chr1	92840400	92840500	28.0248	17.9192	22.972	1.56396	0.0186923	Gpc1				CCRE_GENE
	chr1	92840500	92840600	8.18884	4.55959	6.37422	1.79596	0.0222145	Gpc1				CCRE_GENE
	chr1	92841600	92841700	18	12	15	1.5	0.017	Gpc1			GENE
	chr1	92841700	92841800	8	5	6	1.7	0.056	Gpc1			GENE
	chr1	92848800	92848900	6	4	5	1.4	0.055	Gpc1			GENE
	chr1	92849300	92849400	9.88153	8.23887	9.0602	1.19938	0.248356	Gpc1				CCRE_GENE
	chr1	92849500	92849600	4.61558	8.42496	6.52027	0.547846	0.121695	Gpc1				CCRE_GENE
	chr1	92849600	92849700	15.3856	15.5392	15.4624	0.990119	0.476304	Gpc1				CCRE_GENE
	chr1	92849700	92849800	19.8348	20.4887	20.1617	0.968081	0.427385	Gpc1				CCRE_GENE
	chr1	92850000	92850100	20.2937	29.2636	24.7786	0.693481	0.0363378	Gpc1				CCRE_GENE
	chr1	92850100	92850200	63.6862	80.8923	72.2893	0.787297	0.0417279	Gpc1				CCRE_GENE
	chr1	92850200	92850300	30.1144	33.7363	31.9254	0.892641	0.247893	Gpc1				CCRE_GENE
	chr1	92850800	92850900	5	5	5	0.9	0.43	Gpc1			GENE
	chr1	92854200	92854300	5	5	5	1.1	0.41	Gpc1			GENE
	chr1	92854300	92854400	6	5	5	1.2	0.2	Gpc1			GENE
	chr1	92854400	92854500	9	11	10	0.8	0.15	Gpc1			GENE
	chr1	92854500	92854600	8	7	8	1.1	0.3	Gpc1			GENE
	chr1	92860800	92860900	6	5	6	1.2	0.32	Ankmy1			GENE
	chr1	92861100	92861200	5	5	5	1.1	0.29	Ankmy1			GENE
	chr1	92861500	92861600	6.08733	7.5735	6.83041	0.803767	0.196812	Ankmy1				CCRE_GENE
	chr1	92861600	92861700	8.74246	12.2782	10.5103	0.712031	0.0676901	Ankmy1				CCRE_GENE
	chr1	92861700	92861800	6	7	6	1	0.45	Ankmy1			GENE
	chr1	92861900	92862000	5	6	5	0.8	0.21	Ankmy1			GENE
	chr1	92862000	92862100	8	8	8	1	0.5	Ankmy1			GENE
	chr1	92862100	92862200	7	7	7	0.9	0.4	Ankmy1			GENE
	chr1	92869900	92870000	8	9	9	0.9	0.31	Ankmy1			GENE
	chr1	92870000	92870100	7	8	8	1	0.44	Ankmy1			GENE
	chr1	92875800	92875900	6	5	6	1.3	0.19	Ankmy1			GENE
	chr1	92875900	92876000	6	5	6	1.2	0.28	Ankmy1			GENE
	chr1	92876000	92876100	5	6	6	0.9	0.34	Ankmy1			GENE
	chr1	92885500	92885600	5	7	6	0.7	0.087	Ankmy1			GENE
	chr1	92895100	92895200	7.64682	7.42523	7.53603	1.02984	0.464299	Ankmy1				CCRE_GENE
	chr1	92895200	92895300	44.3457	41.4032	42.8744	1.07107	0.350185	Ankmy1				CCRE_GENE
	chr1	92895300	92895400	37.4687	32.5905	35.0296	1.14968	0.204789	Ankmy1				CCRE_GENE
	chr1	92902800	92902900	10.3618	10.6324	10.4971	0.974549	0.452648	Ankmy1				CCRE_GENE
	chr1	92902900	92903000	35.4997	34.1869	34.8433	1.0384	0.405464	Ankmy1				CCRE_GENE
	chr1	92903000	92903100	25	27	26	0.9	0.392313	Ankmy1		CCRE_FLANK
	chr1	92903100	92903200	8.85544	12.0968	10.4761	0.732048	0.101718	Ankmy1		CCRE_FLANK
	chr1	92903700	92903800	5.22392	4.89742	5.06067	1.06667	0.417756	Ankmy1	FLANK
	chr1	92903800	92903900	14.7034	13.2793	13.9913	1.10725	0.323003	Ankmy1	FLANK
	chr1	92903900	92904000	8.869	11.6114	10.2402	0.76382	0.0279777	Ankmy1	FLANK
	chr1	92906700	92906800	158.528	143.724	151.126	1.103	0.210793	Ankmy1		CCRE_FLANK
	chr1	92906800	92906900	7	8	8	0.9	0.353697	Ankmy1		CCRE_FLANK
	chr1	92906900	92907000	93.7548	60.2571	77.006	1.55591	0.000634576	Dusp28				CCRE_GENE
	chr1	92907000	92907100	40.226	25.8794	33.0527	1.55436	0.0174158	Dusp28				CCRE_GENE
	chr1	92907100	92907200	12.8889	7.82368	10.3563	1.64743	0.0429242	Dusp28				CCRE_GENE
	chr1	92907200	92907300	13.0975	10.1171	11.6073	1.2946	0.120387	Dusp28				CCRE_GENE
	chr1	92907300	92907400	21.3136	18.0761	19.6948	1.1791	0.15755	Dusp28				CCRE_GENE
	chr1	92907400	92907500	71.2047	61.6059	66.4053	1.15581	0.117345	Dusp28				CCRE_GENE
	chr1	92907500	92907600	67.0185	55.6282	61.3233	1.20476	0.0315445	Dusp28				CCRE_GENE
	chr1	92907600	92907700	7.56434	8.67723	8.12078	0.871747	0.303641	Dusp28				CCRE_GENE
	chr1	92907700	92907800	6.51192	5.70744	6.10968	1.14095	0.259454	Dusp28				CCRE_GENE
	chr1	92907800	92907900	7.15449	6.70858	6.93153	1.06647	0.405859	Dusp28				CCRE_GENE
	chr1	92907900	92908000	13.2644	12.9202	13.0923	1.02664	0.425877	Dusp28				CCRE_GENE
	chr1	92908000	92908100	9.52383	9.76735	9.64559	0.975067	0.446456	Dusp28				CCRE_GENE
	chr1	92908100	92908200	8.04915	10.2908	9.16999	0.782167	0.116405	Dusp28				CCRE_GENE
	chr1	92908200	92908300	7.60305	9.97224	8.78765	0.762422	0.100382	Dusp28				CCRE_GENE
	chr1	92910800	92910900	19.4325	15.4508	17.4417	1.2577	0.150208	Rnpepl1				CCRE_GENE
	chr1	92911000	92911100	5.11679	5.50525	5.31102	0.929437	0.381098	Rnpepl1				CCRE_GENE
	chr1	92911100	92911200	11.0749	9.79211	10.4335	1.131	0.278538	Rnpepl1				CCRE_GENE
	chr1	92911200	92911300	13.4805	12.6235	13.052	1.06789	0.405818	Rnpepl1				CCRE_GENE
	chr1	92911400	92911500	7.31311	5.68221	6.49766	1.28702	0.227988	Rnpepl1				CCRE_GENE
	chr1	92911600	92911700	7.28943	4.91286	6.10115	1.48374	0.227096	Rnpepl1				CCRE_GENE
	chr1	92911700	92911800	8.40144	6.22586	7.31365	1.34944	0.133473	Rnpepl1				CCRE_GENE
	chr1	92911800	92911900	9.18701	9.41939	9.3032	0.975329	0.443552	Rnpepl1				CCRE_GENE
	chr1	92911900	92912000	19.28	16.6171	17.9485	1.16025	0.25781	Rnpepl1				CCRE_GENE
	chr1	92912000	92912100	23.1789	22.6133	22.8961	1.02501	0.424975	Rnpepl1				CCRE_GENE
	chr1	92912100	92912200	9.79261	11.5297	10.6612	0.849338	0.180848	Rnpepl1				CCRE_GENE
	chr1	92912200	92912300	11.8424	11.1356	11.489	1.06347	0.374515	Rnpepl1				CCRE_GENE
	chr1	92912300	92912400	5.39459	5.6872	5.54089	0.94855	0.410646	Rnpepl1				CCRE_GENE
	chr1	92912400	92912500	20.4207	22.588	21.5043	0.90405	0.260918	Rnpepl1				CCRE_GENE
	chr1	92912500	92912600	23.0878	25.8144	24.4511	0.89438	0.273243	Rnpepl1				CCRE_GENE
	chr1	92920000	92920100	6	4	5	1.3	0.18	Rnpepl1			GENE
	chr1	92920900	92921000	8	6	7	1.4	0.13	Rnpepl1			GENE
	chr1	92921000	92921100	10	7	8	1.4	0.14	Rnpepl1			GENE
	chr1	92934300	92934400	186.424	171.952	179.188	1.08416	0.136554	Capn10				CCRE_GENE
	chr1	92934400	92934500	96.4971	94.7321	95.6146	1.01863	0.402013	Capn10				CCRE_GENE
	chr1	92934500	92934600	22.4908	20.6376	21.5642	1.0898	0.234116	Capn10				CCRE_GENE
	chr1	92934600	92934700	139.832	127.024	133.428	1.10083	0.155644	Capn10				CCRE_GENE
	chr1	92934700	92934800	168.289	162.343	165.316	1.03663	0.336608	Capn10				CCRE_GENE
	chr1	92934800	92934900	15.2415	18.098	16.6698	0.842164	0.0624784	Capn10				CCRE_GENE
	chr1	92936200	92936300	6	6	6	1	0.44	Capn10			GENE
	chr1	92946700	92946800	6	4	5	1.8	0.0078	Capn10			GENE
	chr1	92946800	92946900	14	11	12	1.3	0.17	Capn10			GENE
	chr1	92946900	92947000	7	6	7	1.1	0.33	Capn10			GENE
	chr1	92951000	92951100	7	5	6	1.3	0.1	Gpr35			GENE
	chr1	92951100	92951200	23	27	25	0.9	0.083	Gpr35			GENE
	chr1	92951200	92951300	27	30	28	0.9	0.2	Gpr35			GENE
	chr1	92952900	92953000	6	5	5	1.3	0.2	Gpr35			GENE
	chr1	92953300	92953400	4	7	5	0.5	0.021	Gpr35			GENE
	chr1	92955800	92955900	7	5	6	1.3	0.24	Gpr35			GENE
	chr1	92955900	92956000	5	4	5	1.2	0.22	Gpr35			GENE
	chr1	92956700	92956800	37.2709	34.779	36.025	1.07165	0.284047	Gpr35				CCRE_GENE
	chr1	92956800	92956900	36.418	33.1146	34.7663	1.09976	0.204625	Gpr35				CCRE_GENE
	chr1	92956900	92957000	7.32463	6.63668	6.98065	1.10366	0.363126	Gpr35				CCRE_GENE
	chr1	92972200	92972300	7	5	6	1.4	0.039	Gpr35			GENE
	chr1	92972300	92972400	9	6	7	1.4	0.091	Gpr35			GENE
	chr1	92972900	92973000	6.53228	4.82245	5.67737	1.35455	0.106127	Gpr35				CCRE_GENE
	chr1	92973000	92973100	21.2461	16.0979	18.672	1.3198	0.0699813	Gpr35				CCRE_GENE
	chr1	92973100	92973200	16.0187	14.2828	15.1507	1.12154	0.222942	Gpr35				CCRE_GENE
	chr1	92978900	92979000	6	7	6	0.8	0.28	Gpr35			GENE
	chr1	92979000	92979100	5	8	6	0.6	0.15	Gpr35			GENE
	chr1	93010900	93011000	7.26853	7.39545	7.33199	0.982838	0.480604	Aqp12				CCRE_GENE
	chr1	93011000	93011100	7	6	7	1.2	0.23	Aqp12			GENE
	chr1	93011700	93011800	7	6	6	1.2	0.14	Aqp12			GENE
	chr1	93012600	93012700	5.39245	6.09418	5.74332	0.884853	0.296188	Serpine2
	chr1	93012800	93012900	5.47386	5.35877	5.41632	1.02148	0.472564	Serpine2
	chr1	93014000	93014100	6.66167	5.64454	6.15311	1.1802	0.283286	Serpine2
	chr1	93015000	93015100	6.82877	5.34172	6.08525	1.27838	0.208565	Serpine2
	chr1	93018300	93018400	4	6	5	0.7	0.046	Kif1a			GENE
	chr1	93019600	93019700	5	5	5	0.9	0.41	Kif1a			GENE
	chr1	93020700	93020800	8	12	10	0.7	0.041	Kif1a			GENE
	chr1	93020800	93020900	44	46	45	1	0.41	Kif1a			GENE
	chr1	93020900	93021000	31	41	36	0.8	0.054	Kif1a			GENE
	chr1	93021000	93021100	8	10	9	0.8	0.15	Kif1a			GENE
	chr1	93021800	93021900	8	9	8	0.9	0.31	Kif1a			GENE
	chr1	93021900	93022000	7	9	8	0.8	0.19	Kif1a			GENE
	chr1	93022000	93022100	6	7	6	0.9	0.39	Kif1a			GENE
	chr1	93022100	93022200	8	6	7	1.3	0.055	Kif1a			GENE
	chr1	93026000	93026100	7	5	6	1.3	0.15	Kif1a			GENE
	chr1	93026100	93026200	11	7	9	1.7	0.039	Kif1a			GENE
	chr1	93026700	93026800	6	7	7	0.8	0.16	Kif1a			GENE
	chr1	93026800	93026900	8	7	8	1.2	0.23	Kif1a			GENE
	chr1	93029400	93029500	5	5	5	1	0.46	Kif1a			GENE
	chr1	93029500	93029600	7	5	6	1.4	0.14	Kif1a			GENE
	chr1	93031300	93031400	8.38321	16.5535	12.4684	0.50643	0.00734454	Kif1a				CCRE_GENE
	chr1	93031400	93031500	8.45155	11.204	9.8278	0.75433	0.10652	Kif1a				CCRE_GENE
	chr1	93032500	93032600	7	4	6	1.7	0.059	Kif1a			GENE
	chr1	93035900	93036000	5	6	5	0.8	0.21	Kif1a			GENE
	chr1	93036000	93036100	6	7	6	0.9	0.24	Kif1a			GENE
	chr1	93049000	93049100	10	7	8	1.4	0.15	Kif1a			GENE
	chr1	93049100	93049200	9	10	9	0.8	0.23	Kif1a			GENE
	chr1	93049200	93049300	5	6	6	0.8	0.26	Kif1a			GENE
	chr1	93049300	93049400	5	6	5	0.9	0.31	Kif1a			GENE
	chr1	93050800	93050900	6	7	6	1	0.47	Kif1a			GENE
	chr1	93051300	93051400	6	5	6	1.2	0.28	Kif1a			GENE
	chr1	93051500	93051600	10	13	11	0.7	0.034	Kif1a			GENE
	chr1	93051600	93051700	20	35	27	0.6	0.001	Kif1a			GENE
	chr1	93051700	93051800	9	14	11	0.6	0.021	Kif1a			GENE
	chr1	93062600	93062700	5	6	5	0.8	0.26	Kif1a			GENE
	chr1	93063500	93063600	7	7	7	0.9	0.33	Kif1a			GENE
	chr1	93063600	93063700	13	16	15	0.8	0.13	Kif1a			GENE
	chr1	93063700	93063800	12	14	13	0.8	0.18	Kif1a			GENE
	chr1	93064000	93064100	5	6	6	1	0.47	Kif1a			GENE
	chr1	93064600	93064700	5	6	5	0.9	0.34	Kif1a			GENE
	chr1	93069600	93069700	5	5	5	0.9	0.37	Kif1a			GENE
	chr1	93071400	93071500	12.4309	14.6181	13.5245	0.850377	0.156261	Kif1a				CCRE_GENE
	chr1	93071500	93071600	17.6686	23.3145	20.4915	0.757838	0.011985	Kif1a				CCRE_GENE
	chr1	93071600	93071700	51.6881	59.3298	55.5089	0.871199	0.0878233	Kif1a				CCRE_GENE
	chr1	93071700	93071800	70.0024	76.8592	73.4308	0.910788	0.160688	Kif1a				CCRE_GENE
	chr1	93071800	93071900	28.585	34.6044	31.5947	0.826052	0.112884	Kif1a				CCRE_GENE
	chr1	93072600	93072700	8.93452	6.99757	7.96605	1.2768	0.0307289	Kif1a				CCRE_GENE
	chr1	93072700	93072800	7.63298	5.73036	6.68167	1.33202	0.0895178	Kif1a				CCRE_GENE
	chr1	93079600	93079700	8.7941	7.6996	8.24685	1.14215	0.3174	Kif1a				CCRE_GENE
	chr1	93079700	93079800	10.9967	10.3944	10.6956	1.05794	0.415961	Kif1a				CCRE_GENE
	chr1	93079800	93079900	11.8501	10.4041	11.1271	1.13898	0.242795	Kif1a				CCRE_GENE
	chr1	93079900	93080000	11.8382	9.65457	10.7464	1.22617	0.18642	Kif1a				CCRE_GENE
	chr1	93080000	93080100	6.19265	5.22743	5.71004	1.18464	0.298059	Kif1a				CCRE_GENE
	chr1	93080900	93081000	6	5	6	1.3	0.14	Kif1a			GENE
	chr1	93081000	93081100	19.7365	14.9535	17.345	1.31986	0.0817886	Kif1a				CCRE_GENE
	chr1	93081100	93081200	40.064	37.3304	38.6972	1.07323	0.313518	Kif1a				CCRE_GENE
	chr1	93081200	93081300	14.5585	19.6539	17.1062	0.74074	0.028474	Kif1a				CCRE_GENE
	chr1	93082300	93082400	5	6	5	0.8	0.26	Kif1a			GENE
	chr1	93083400	93083500	5.53087	5.34184	5.43635	1.03539	0.432512	Kif1a				CCRE_GENE
	chr1	93083500	93083600	9.36792	6.42763	7.89777	1.45745	0.127952	Kif1a				CCRE_GENE
	chr1	93083600	93083700	7.63249	5.98004	6.80627	1.27633	0.228265	Kif1a				CCRE_GENE
	chr1	93083800	93083900	7.42222	8.33106	7.87664	0.890909	0.334885	Kif1a				CCRE_GENE
	chr1	93083900	93084000	4.82022	6.9487	5.88446	0.693687	0.116053	Kif1a				CCRE_GENE
	chr1	93084000	93084100	6.60439	7.83883	7.22161	0.842523	0.286313	Kif1a				CCRE_GENE
	chr1	93084100	93084200	10	10	10	1	0.49	Kif1a			GENE
	chr1	93085200	93085300	11.133	9.58274	10.3579	1.16178	0.133419	Kif1a				CCRE_GENE
	chr1	93085300	93085400	20.178	15.7075	17.9428	1.28461	0.0801087	Kif1a				CCRE_GENE
	chr1	93085400	93085500	9.61605	6.31045	7.96325	1.52383	0.13122	Kif1a				CCRE_GENE
	chr1	93085600	93085700	6	5	6	1.2	0.18	Kif1a			GENE
	chr1	93086300	93086400	7	5	6	1.3	0.16	Kif1a			GENE
	chr1	93086700	93086800	6	5	5	1.2	0.29	Kif1a			GENE
	chr1	93092300	93092400	9	5	7	1.7	0.087	Kif1a			GENE
	chr1	93093700	93093800	7	5	6	1.4	0.19	Kif1a			GENE
	chr1	93094700	93094800	5	5	5	1	0.48	Kif1a			GENE
	chr1	93095400	93095500	6	7	7	0.9	0.38	Kif1a			GENE
	chr1	93095600	93095700	7	5	6	1.4	0.12	Kif1a			GENE
	chr1	93095700	93095800	13	13	13	1	0.48	Kif1a			GENE
	chr1	93095800	93095900	9	12	11	0.7	0.059	Kif1a			GENE
	chr1	93096100	93096200	12	11	12	1.2	0.12	Kif1a			GENE
	chr1	93096200	93096300	12	11	11	1.1	0.39	Kif1a			GENE
	chr1	93096700	93096800	7	6	6	1.1	0.25	Kif1a			GENE
	chr1	93096800	93096900	8	10	9	0.7	0.13	Kif1a			GENE
	chr1	93098800	93098900	6	5	6	1.2	0.25	Kif1a			GENE
	chr1	93099200	93099300	8	6	7	1.3	0.18	Kif1a			GENE
	chr1	93099300	93099400	6	6	6	1.1	0.37	Kif1a			GENE
	chr1	93099700	93099800	6	7	7	0.9	0.38	Kif1a			GENE
	chr1	93099800	93099900	13	16	15	0.8	0.23	Kif1a			GENE
	chr1	93100200	93100300	7.9619	6.21249	7.08719	1.2816	0.164118	Kif1a				CCRE_GENE
	chr1	93100300	93100400	6.31283	5.0005	5.65666	1.26244	0.270958	Kif1a				CCRE_GENE
	chr1	93100400	93100500	7.77287	6.19924	6.98606	1.25384	0.23845	Kif1a				CCRE_GENE
	chr1	93100500	93100600	14.0726	9.69981	11.8862	1.45081	0.0643559	Kif1a				CCRE_GENE
	chr1	93100600	93100700	10.0746	8.85614	9.46539	1.13759	0.335847	Kif1a				CCRE_GENE
	chr1	93100700	93100800	15.4202	16.3643	15.8922	0.942307	0.393443	Kif1a				CCRE_GENE
	chr1	93100800	93100900	8.9764	10.5214	9.7489	0.853156	0.225244	Kif1a				CCRE_GENE
	chr1	93100900	93101000	6	7	6	1	0.43	Kif1a			GENE
	chr1	93101000	93101100	13	14	13	1	0.41	Kif1a			GENE
	chr1	93101100	93101200	16.2483	19.4635	17.8559	0.83481	0.0585255	Kif1a				CCRE_GENE
	chr1	93101200	93101300	12.6071	14.5364	13.5717	0.867276	0.305671	Kif1a				CCRE_GENE
	chr1	93101300	93101400	15.2239	12.357	13.7904	1.232	0.082892	Kif1a				CCRE_GENE
	chr1	93101400	93101500	14.6505	11.6065	13.1285	1.26226	0.0586809	Kif1a				CCRE_GENE
	chr1	93101500	93101600	9.71256	10.4069	10.0597	0.933281	0.364376	Kif1a				CCRE_GENE
	chr1	93101600	93101700	8.3155	9.2968	8.80615	0.894448	0.285988	Kif1a				CCRE_GENE
	chr1	93101700	93101800	25.9988	22.0925	24.0456	1.17681	0.12341	Kif1a				CCRE_GENE
	chr1	93101800	93101900	97.9663	83.514	90.7402	1.17305	0.0171745	Kif1a				CCRE_GENE
	chr1	93101900	93102000	184.088	150.796	167.442	1.22078	0.0197614	Kif1a				CCRE_GENE
	chr1	93102000	93102100	16	14	15	1.2	0.19274	Kif1a		CCRE_FLANK
	chr1	93102100	93102200	8	8	8	1	0.476988	Kif1a		CCRE_FLANK
	chr1	93102200	93102300	6.43774	7.16711	6.80242	0.898234	0.376464	Kif1a
	chr1	93102300	93102400	5	5	5	0.9	0.278383	Kif1a		CCRE_FLANK
	chr1	93102400	93102500	55	54	55	1.03	0.383846	Kif1a		CCRE_FLANK
	chr1	93102500	93102600	8	7	7	1.1	0.385859	Kif1a		CCRE_FLANK
	chr1	93102700	93102800	5.81387	5.71351	5.76369	1.01757	0.473104	Kif1a
	chr1	93139800	93139900	9	14	12	0.7	0.11	Agxt			GENE
	chr1	93139900	93140000	11	18	15	0.6	0.016	Agxt			GENE
	chr1	93140000	93140100	6	6	6	1	0.46	Agxt			GENE
	chr1	93161700	93161800	11	9	10	1.1	0.219426	Agxt		CCRE_FLANK
	chr1	93161800	93161900	15.3742	14.4706	14.9224	1.06244	0.395017	Agxt	FLANK
	chr1	93173700	93173800	6	6	6	1	0.46	Crocc2			GENE
	chr1	93173800	93173900	14	15	14	0.9	0.33	Crocc2			GENE
	chr1	93174500	93174600	16.5719	17.8393	17.2056	0.928953	0.293768	Crocc2				CCRE_GENE
	chr1	93174600	93174700	40.0996	36.6317	38.3657	1.09467	0.300863	Crocc2				CCRE_GENE
	chr1	93176600	93176700	10.2402	10.9482	10.5942	0.935329	0.364343	Crocc2				CCRE_GENE
	chr1	93176700	93176800	13.8788	11.3555	12.6172	1.22221	0.221939	Crocc2				CCRE_GENE
	chr1	93176800	93176900	11.4176	10.6904	11.054	1.06802	0.393545	Crocc2				CCRE_GENE
	chr1	93176900	93177000	7.58066	8.5905	8.08558	0.882447	0.305048	Crocc2				CCRE_GENE
	chr1	93184100	93184200	7	5	6	1.4	0.19	Crocc2			GENE
	chr1	93184200	93184300	19	12	15	1.6	0.035	Crocc2			GENE
	chr1	93184300	93184400	25	15	20	1.6	0.03	Crocc2			GENE
	chr1	93184400	93184500	10	10	10	1	0.5	Crocc2			GENE
	chr1	93184500	93184600	7	6	7	1.1	0.35	Crocc2			GENE
	chr1	93185800	93185900	4	6	5	0.7	0.072	Crocc2			GENE
	chr1	93185900	93186000	9	16	12	0.6	0.011	Crocc2			GENE
	chr1	93186000	93186100	7	15	11	0.5	0.0053	Crocc2			GENE
	chr1	93206300	93206400	5.81806	4.657	5.23753	1.24932	0.246099	Crocc2				CCRE_GENE
	chr1	93206400	93206500	12.2176	9.03391	10.6257	1.35241	0.0876793	Crocc2				CCRE_GENE
	chr1	93206500	93206600	4.71634	5.07734	4.89684	0.928899	0.369285	Crocc2				CCRE_GENE
	chr1	93206700	93206800	7	6	6	1.1	0.37	Crocc2			GENE
	chr1	93207600	93207700	7	5	6	1.4	0.075	Crocc2			GENE
	chr1	93207700	93207800	6	5	5	1.4	0.085	Crocc2			GENE
	chr1	93210200	93210300	5	5	5	1	0.42	Crocc2			GENE
	chr1	93210300	93210400	18.4752	10.2972	14.3862	1.79419	0.0119473	Crocc2				CCRE_GENE
	chr1	93210400	93210500	31.036	19.1289	25.0825	1.62247	0.0297477	Crocc2				CCRE_GENE
	chr1	93210500	93210600	20.1145	18.165	19.1397	1.10732	0.24472	Crocc2				CCRE_GENE
	chr1	93210600	93210700	5.44256	6.10934	5.77595	0.890858	0.359484	Crocc2				CCRE_GENE
	chr1	93214700	93214800	7.88977	3.68913	5.78945	2.13865	0.07569	Crocc2				CCRE_GENE
	chr1	93214800	93214900	17.4753	8.1306	12.8029	2.14932	0.0251109	Crocc2				CCRE_GENE
	chr1	93214900	93215000	7.01777	4.80079	5.90928	1.46179	0.0606069	Crocc2				CCRE_GENE
	chr1	93216700	93216800	7	6	6	1.3	0.24	Crocc2			GENE
	chr1	93216800	93216900	6	5	6	1.4	0.19	Crocc2			GENE
	chr1	93216900	93217000	13	14	13	0.9	0.36	Crocc2			GENE
	chr1	93217000	93217100	15.4668	21.5045	18.4857	0.719235	0.0423798	Crocc2				CCRE_GENE
	chr1	93217100	93217200	7.62643	7.20467	7.41555	1.05854	0.430081	Crocc2				CCRE_GENE
	chr1	93220900	93221000	15.4758	8.54746	12.0117	1.81058	0.00561649	Crocc2				CCRE_GENE
	chr1	93221000	93221100	16.1488	12.6637	14.4062	1.27521	0.0986074	Crocc2				CCRE_GENE
	chr1	93224100	93224200	10.2348	11.4056	10.8202	0.897347	0.329672	Crocc2				CCRE_GENE
	chr1	93224200	93224300	6.91344	8.22144	7.56744	0.840903	0.272707	Crocc2				CCRE_GENE
	chr1	93227500	93227600	18	11	15	1.6	0.022	Crocc2			GENE
	chr1	93227600	93227700	10.033	7.72803	8.8805	1.29826	0.168833	Crocc2				CCRE_GENE
	chr1	93235500	93235600	8	7	7	1.1	0.369739	Sned1		CCRE_FLANK
	chr1	93235600	93235700	65	69	67	0.95	0.275934	Sned1		CCRE_FLANK
	chr1	93235700	93235800	9	9	9	1.1	0.334982	Sned1		CCRE_FLANK
	chr1	93235800	93235900	13.1206	11.7058	12.4132	1.12086	0.293765	Sned1				CCRE_GENE
	chr1	93236000	93236100	5	5	5	1	0.49	Sned1			GENE
	chr1	93236300	93236400	8.77892	5.16102	6.96997	1.701	0.0156659	Sned1				CCRE_GENE
	chr1	93236600	93236700	4.73785	5.21716	4.97751	0.908128	0.379072	Sned1				CCRE_GENE
	chr1	93236700	93236800	9.64038	8.74001	9.19019	1.10302	0.391149	Sned1				CCRE_GENE
	chr1	93238300	93238400	9.60767	5.45605	7.53186	1.76092	0.0320962	Sned1				CCRE_GENE
	chr1	93238400	93238500	9.13776	6.13194	7.63485	1.49019	0.113916	Sned1				CCRE_GENE
	chr1	93251600	93251700	6	4	5	1.3	0.25	Sned1			GENE
	chr1	93253000	93253100	5	8	6	0.7	0.083	Sned1			GENE
	chr1	93268400	93268500	22	14	18	1.6	0.005	Sned1			GENE
	chr1	93268500	93268600	19	15	17	1.2	0.074	Sned1			GENE
	chr1	93272600	93272700	16	18	17	0.9	0.23	Sned1			GENE
	chr1	93272700	93272800	26	25	25	1.1	0.21	Sned1			GENE
	chr1	93289700	93289800	8	7	7	1.1	0.37	Sned1			GENE
	chr1	93289800	93289900	23	26	24	0.9	0.41	Sned1			GENE
	chr1	93292100	93292200	5	4	5	1.2	0.21	Sned1			GENE
	chr1	93299400	93299500	6	5	5	1.3	0.15	Mterf4			GENE
	chr1	93299800	93299900	5.82357	6.62061	6.22209	0.879613	0.277713	Mterf4				CCRE_GENE
	chr1	93305600	93305700	9	8	9	1.1	0.31	Mterf4			GENE
	chr1	93305700	93305800	10.1184	7.47107	8.79473	1.35434	0.0278361	Mterf4				CCRE_GENE
	chr1	93305800	93305900	35.7093	31.8523	33.7808	1.12109	0.172742	Mterf4				CCRE_GENE
	chr1	93305900	93306000	30.4866	28.727	29.6068	1.06125	0.366577	Mterf4				CCRE_GENE
	chr1	93322800	93322900	9	8	8	1.2	0.16	Pask			GENE
	chr1	93322900	93323000	7	8	7	0.9	0.4	Pask			GENE
	chr1	93326400	93326500	10	6	8	1.6	0.055	Pask			GENE
	chr1	93342700	93342800	78.3634	70.454	74.4087	1.11226	0.177387	Pask				CCRE_GENE
	chr1	93342800	93342900	197.821	161.433	179.627	1.2254	0.01559	Pask				CCRE_GENE
	chr1	93342900	93343000	42.6054	35.8065	39.206	1.18988	0.0601067	Pask				CCRE_GENE
	chr1	93343000	93343100	9.51506	6.26906	7.89206	1.51778	0.0161742	Pask				CCRE_GENE
	chr1	93343100	93343200	7.14025	8.1261	7.63317	0.87868	0.13344	Pask				CCRE_GENE
	chr1	93343200	93343300	12.5992	14.8541	13.7266	0.848197	0.174906	Pask				CCRE_GENE
	chr1	93343300	93343400	8.35388	8.10931	8.2316	1.03016	0.455032	Pask				CCRE_GENE
	chr1	93343400	93343500	50.8099	45.4502	48.13	1.11792	0.0314061	Pask				CCRE_GENE
	chr1	93343500	93343600	205.602	167.015	186.308	1.23104	0.000141056	Ppp1r7				CCRE_GENE
	chr1	93343600	93343700	148.924	124.502	136.713	1.19616	0.0172395	Ppp1r7				CCRE_GENE
	chr1	93343700	93343800	24.413	24.1868	24.2999	1.00935	0.467699	Ppp1r7				CCRE_GENE
	chr1	93344700	93344800	7	7	7	1	0.48	Ppp1r7			GENE
	chr1	93344800	93344900	7	7	7	1	0.49	Ppp1r7			GENE
	chr1	93344900	93345000	4	5	5	0.8	0.11	Ppp1r7			GENE
	chr1	93346200	93346300	6	5	6	1.1	0.31	Ppp1r7			GENE
	chr1	93347100	93347200	11	12	12	0.9	0.4	Ppp1r7			GENE
	chr1	93347200	93347300	26	29	28	0.9	0.36	Ppp1r7			GENE
	chr1	93347300	93347400	55	53	54	1	0.39	Ppp1r7			GENE
	chr1	93347400	93347500	64	60	62	1.1	0.23	Ppp1r7			GENE
	chr1	93347500	93347600	26	20	23	1.3	0.045	Ppp1r7			GENE
	chr1	93348700	93348800	5	4	5	1.1	0.27	Ppp1r7			GENE
	chr1	93348800	93348900	6	6	6	1.1	0.41	Ppp1r7			GENE
	chr1	93349400	93349500	6	7	6	0.8	0.23	Ppp1r7			GENE
	chr1	93349500	93349600	30	23	27	1.3	0.15	Ppp1r7			GENE
	chr1	93349600	93349700	34	32	33	1.1	0.33	Ppp1r7			GENE
	chr1	93349700	93349800	34	28	31	1.2	0.14	Ppp1r7			GENE
	chr1	93349800	93349900	21	17	19	1.2	0.088	Ppp1r7			GENE
	chr1	93349900	93350000	10	7	8	1.5	0.12	Ppp1r7			GENE
	chr1	93350000	93350100	6	5	5	1.4	0.091	Ppp1r7			GENE
	chr1	93358200	93358300	6	6	6	1	0.45	Ppp1r7			GENE
	chr1	93359700	93359800	16	17	17	0.9	0.28	Ppp1r7			GENE
	chr1	93359800	93359900	29	32	31	0.9	0.25	Ppp1r7			GENE
	chr1	93359900	93360000	14	18	16	0.8	0.11	Ppp1r7			GENE
	chr1	93360500	93360600	7	6	6	1.2	0.2	Ppp1r7			GENE
	chr1	93360600	93360700	8	8	8	1	0.49	Ppp1r7			GENE
	chr1	93362700	93362800	6	9	8	0.7	0.071	Ppp1r7			GENE
	chr1	93362800	93362900	9	9	9	1	0.49	Ppp1r7			GENE
	chr1	93362900	93363000	5	6	5	0.8	0.24	Ppp1r7			GENE
	chr1	93363800	93363900	6	4	5	1.3	0.15	Ppp1r7			GENE
	chr1	93364600	93364700	9	11	10	0.8	0.29	Ppp1r7			GENE
	chr1	93364700	93364800	11	10	10	1.1	0.34	Ppp1r7			GENE
	chr1	93365800	93365900	9	8	9	1.1	0.34	Ppp1r7			GENE
	chr1	93366200	93366300	38	42	40	0.9	0.29	Ppp1r7			GENE
	chr1	93366300	93366400	67	103	85	0.6	0.0073	Ppp1r7			GENE
	chr1	93366400	93366500	59	88	74	0.7	0.00044	Ppp1r7			GENE
	chr1	93366500	93366600	11	19	15	0.6	0.00078	Ppp1r7			GENE
	chr1	93372900	93373000	7	5	6	1.3	0.24	Ppp1r7			GENE
	chr1	93373000	93373100	5	5	5	1	0.45	Ppp1r7			GENE
	chr1	93400900	93401000	6	6	6	1.1	0.38	Ano7			GENE
	chr1	93401400	93401500	4.73495	5.97851	5.35673	0.791995	0.240181	Ano7				CCRE_GENE
	chr1	93401500	93401600	7.58771	6.95618	7.27195	1.09079	0.362503	Ano7				CCRE_GENE
	chr1	93401700	93401800	8.60758	5.92319	7.26538	1.4532	0.0335513	Ano7				CCRE_GENE
	chr1	93401800	93401900	13.5284	12.4597	12.994	1.08577	0.307456	Ano7				CCRE_GENE
	chr1	93401900	93402000	10.8595	10.3316	10.5956	1.0511	0.416103	Ano7				CCRE_GENE
	chr1	93402000	93402100	7.14991	6.21394	6.68192	1.15062	0.286127	Ano7				CCRE_GENE
	chr1	93405400	93405500	4.41086	5.79146	5.10116	0.761615	0.189671	Ano7	FLANK
	chr1	93405500	93405600	12.3525	21.3856	16.869	0.577607	0.00939898	Ano7	FLANK
	chr1	93405600	93405700	14.8557	21.7884	18.3221	0.681815	0.00642035	Ano7	FLANK
	chr1	93405700	93405800	5.99929	7.7061	6.85269	0.778511	0.158535	Ano7	FLANK
	chr1	93405800	93405900	6.28307	9.83834	8.06071	0.638631	0.0296991	Ano7	FLANK
	chr1	93405900	93406000	7	6	7	1.1	0.36	Hdlbp			GENE
	chr1	93406400	93406500	6	8	7	0.8	0.1	Hdlbp			GENE
	chr1	93411000	93411100	14	8	11	1.6	0.041	Hdlbp			GENE
	chr1	93411100	93411200	14	11	13	1.3	0.17	Hdlbp			GENE
	chr1	93411200	93411300	7	6	7	1.2	0.16	Hdlbp			GENE
	chr1	93423800	93423900	11	11	11	1	0.42	Hdlbp			GENE
	chr1	93423900	93424000	11	9	10	1.2	0.14	Hdlbp			GENE
	chr1	93444500	93444600	10.1349	9.82833	9.9816	1.03119	0.430089	Hdlbp				CCRE_GENE
	chr1	93444600	93444700	9.49024	11.6949	10.5926	0.811483	0.137929	Hdlbp				CCRE_GENE
	chr1	93444800	93444900	18.4345	12.5709	15.5027	1.46644	0.0424608	Hdlbp				CCRE_GENE
	chr1	93444900	93445000	34.8946	22.3705	28.6325	1.55985	0.00368677	Hdlbp				CCRE_GENE
	chr1	93445400	93445500	8.40588	9.28545	8.84566	0.905275	0.357853	Hdlbp				CCRE_GENE
	chr1	93445500	93445600	5.11334	5.47589	5.29461	0.933791	0.39707	Hdlbp				CCRE_GENE
	chr1	93445600	93445700	14.9533	10.7479	12.8506	1.39127	0.0227454	Hdlbp				CCRE_GENE
	chr1	93445700	93445800	15.7658	12.7633	14.2645	1.23524	0.105341	Hdlbp				CCRE_GENE
	chr1	93445900	93446000	9.46587	8.62853	9.0472	1.09704	0.337743	Hdlbp				CCRE_GENE
	chr1	93446000	93446100	7.04244	7.96366	7.50305	0.884321	0.337087	Hdlbp				CCRE_GENE
	chr1	93450200	93450300	5	6	6	0.8	0.14	Hdlbp			GENE
	chr1	93457100	93457200	9	8	8	1.2	0.23	Hdlbp			GENE
	chr1	93457200	93457300	14	9	12	1.6	0.035	Hdlbp			GENE
	chr1	93457300	93457400	7	8	7	0.9	0.29	Hdlbp			GENE
	chr1	93477900	93478000	11.3682	6.64293	9.00559	1.71133	0.025221	Hdlbp				CCRE_GENE
	chr1	93478000	93478100	11.9875	10.4141	11.2008	1.15108	0.227158	Hdlbp				CCRE_GENE
	chr1	93478100	93478200	9	8	8	1.2	0.2	Hdlbp			GENE
	chr1	93478200	93478300	23	16	20	1.4	0.027	Hdlbp			GENE
	chr1	93478300	93478400	51.2243	42.0543	46.6393	1.21805	0.131308	Hdlbp				CCRE_GENE
	chr1	93478400	93478500	78.4792	72.7383	75.6087	1.07893	0.216538	Hdlbp				CCRE_GENE
	chr1	93478500	93478600	100.415	83.2183	91.8165	1.20664	0.0263935	Hdlbp				CCRE_GENE
	chr1	93478600	93478700	20.6384	17.8325	19.2355	1.15735	0.256403	Hdlbp				CCRE_GENE
	chr1	93478700	93478800	9.09296	8.62807	8.86052	1.05388	0.399682	Hdlbp				CCRE_GENE
	chr1	93478800	93478900	36.5544	30.527	33.5407	1.19745	0.14013	Hdlbp				CCRE_GENE
	chr1	93478900	93479000	75.9706	70.2932	73.1319	1.08077	0.179982	Septin2				CCRE_GENE
	chr1	93479000	93479100	47.4411	41.7453	44.5932	1.13644	0.0862043	Septin2				CCRE_GENE
	chr1	93479100	93479200	10	7	9	1.4	0.11	Septin2			GENE
	chr1	93479200	93479300	7	7	7	1	0.49	Septin2			GENE
	chr1	93479400	93479500	5.45377	8.083	6.76838	0.674721	0.101034	Septin2				CCRE_GENE
	chr1	93479500	93479600	4.76085	5.57831	5.16958	0.853459	0.323918	Septin2				CCRE_GENE
	chr1	93479600	93479700	5.73599	6.51166	6.12383	0.88088	0.284015	Septin2				CCRE_GENE
	chr1	93507000	93507100	8.70576	7.38019	8.04297	1.17961	0.306191	Septin2				CCRE_GENE
	chr1	93507100	93507200	33.783	31.6333	32.7081	1.06796	0.356903	Septin2				CCRE_GENE
	chr1	93507200	93507300	12.3439	9.06567	10.7048	1.36161	0.0999006	Septin2				CCRE_GENE
	chr1	93512000	93512100	101.034	84.0178	92.5257	1.20253	0.0202041	Farp2				CCRE_GENE
	chr1	93512100	93512200	42.7793	27.8322	35.3057	1.53704	0.0131336	Farp2				CCRE_GENE
	chr1	93512200	93512300	7.44197	7.47269	7.45733	0.995889	0.494578	Farp2				CCRE_GENE
	chr1	93512300	93512400	6.2372	5.00093	5.61907	1.24721	0.296855	Farp2				CCRE_GENE
	chr1	93512400	93512500	7.72781	7.54385	7.63583	1.02439	0.476534	Farp2				CCRE_GENE
	chr1	93512500	93512600	6.45991	7.57901	7.01946	0.852342	0.252112	Farp2				CCRE_GENE
	chr1	93529900	93530000	6.90243	6.59528	6.74885	1.04657	0.398116	Farp2				CCRE_GENE
	chr1	93530000	93530100	18.7675	16.5204	17.644	1.13602	0.190515	Farp2				CCRE_GENE
	chr1	93530100	93530200	8.3813	6.80817	7.59474	1.23107	0.137501	Farp2				CCRE_GENE
	chr1	93537300	93537400	7	8	8	0.9	0.32	Farp2			GENE
	chr1	93537400	93537500	7	7	7	1	0.47	Farp2			GENE
	chr1	93537900	93538000	7	6	6	1.2	0.28	Farp2			GENE
	chr1	93549000	93549100	6	4	5	1.6	0.05	Farp2			GENE
	chr1	93549100	93549200	11	7	9	1.6	0.017	Farp2			GENE
	chr1	93549200	93549300	8	4	6	1.8	0.019	Farp2			GENE
	chr1	93567000	93567100	5	5	5	1	0.45	Farp2			GENE
	chr1	93567100	93567200	42	34	38	1.2	0.14	Farp2			GENE
	chr1	93567200	93567300	61	45	53	1.4	0.055	Farp2			GENE
	chr1	93567300	93567400	24	19	21	1.3	0.082	Farp2			GENE
	chr1	93577100	93577200	28	19	24	1.5	0.073	Farp2			GENE
	chr1	93577200	93577300	73	55	64	1.3	0.045	Farp2			GENE
	chr1	93577300	93577400	45	48	47	0.9	0.29	Farp2			GENE
	chr1	93577400	93577500	5	7	6	0.7	0.083	Farp2			GENE
	chr1	93577500	93577600	10	10	10	1	0.44	Farp2			GENE
	chr1	93577600	93577700	11	11	11	1	0.47	Farp2			GENE
	chr1	93577700	93577800	10	10	10	1.1	0.42	Farp2			GENE
	chr1	93577800	93577900	17	15	16	1.2	0.12	Farp2			GENE
	chr1	93577900	93578000	9.3236	9.37959	9.3516	0.994031	0.488313	Farp2				CCRE_GENE
	chr1	93578000	93578100	10.5452	7.99813	9.27165	1.31846	0.14487	Farp2				CCRE_GENE
	chr1	93578100	93578200	9.45832	10.125	9.79164	0.934159	0.380012	Farp2				CCRE_GENE
	chr1	93578200	93578300	13.9156	14.4372	14.1764	0.963873	0.343301	Farp2				CCRE_GENE
	chr1	93578300	93578400	5	5	5	1	0.47	Farp2			GENE
	chr1	93596100	93596200	5	5	5	0.9	0.4	Farp2			GENE
	chr1	93609700	93609800	6	4	5	1.3	0.2	Farp2			GENE
	chr1	93620900	93621000	8	11	9	0.8	0.13	Stk25			GENE
	chr1	93621000	93621100	15	16	16	1	0.42	Stk25			GENE
	chr1	93621100	93621200	8	8	8	1	0.49	Stk25			GENE
	chr1	93621600	93621700	6	6	6	0.9	0.36	Stk25			GENE
	chr1	93621700	93621800	6	6	6	0.9	0.35	Stk25			GENE
	chr1	93634000	93634100	8.16041	3.95567	6.05804	2.06297	0.0373389	Stk25				CCRE_GENE
	chr1	93634500	93634600	12.9196	13.313	13.1163	0.970455	0.453346	Stk25				CCRE_GENE
	chr1	93634600	93634700	13.341	12.4753	12.9082	1.0694	0.395402	Stk25				CCRE_GENE
	chr1	93634700	93634800	9.92002	9.33591	9.62796	1.06257	0.358325	Stk25				CCRE_GENE
	chr1	93635000	93635100	6	5	6	1.3	0.1	Stk25			GENE
	chr1	93668700	93668800	19	19	19	1	0.453037	Stk25		CCRE_FLANK
	chr1	93668800	93668900	10	11	10	1	0.425612	Stk25		CCRE_FLANK
	chr1	93668900	93669000	10	10	10	1	0.456245	Stk25		CCRE_FLANK
	chr1	93669000	93669100	13	13	13	1	0.463352	Stk25		CCRE_FLANK
	chr1	93669100	93669200	9.77389	10.9494	10.3617	0.892641	0.324114	Stk25		CCRE_FLANK
	chr1	93680300	93680400	11	10	10	1.1	0.204624	Bok		CCRE_FLANK
	chr1	93685300	93685400	12	14	13	0.86	0.197596	Bok		CCRE_FLANK
	chr1	93685400	93685500	8.03245	5.80248	6.91746	1.38431	0.0739854	Bok		CCRE_FLANK
	chr1	93685500	93685600	12	12	12	1	0.468184	Bok		CCRE_FLANK
	chr1	93685600	93685700	10.2245	5.98772	8.1061	1.70758	0.0136765	Bok				CCRE_GENE
	chr1	93685700	93685800	9.04704	7.07122	8.05913	1.27942	0.06006	Bok				CCRE_GENE
	chr1	93685800	93685900	7.12283	6.37236	6.74759	1.11777	0.32758	Bok				CCRE_GENE
	chr1	93685900	93686000	7.79222	5.66521	6.72871	1.37545	0.0563355	Bok				CCRE_GENE
	chr1	93686300	93686400	5.58656	5.22408	5.40532	1.06939	0.42336	Bok				CCRE_GENE
	chr1	93686400	93686500	6.66881	3.67926	5.17404	1.81254	0.0112358	Bok				CCRE_GENE
	chr1	93686500	93686600	31.2152	20.6839	25.9496	1.50915	7.11591e-05	Bok				CCRE_GENE
	chr1	93686600	93686700	44.899	36.5921	40.7456	1.22701	0.0255138	Bok				CCRE_GENE
	chr1	93686700	93686800	15.2237	18.6982	16.9609	0.814177	0.220889	Bok				CCRE_GENE
	chr1	93686800	93686900	21	25	23	0.8	0.19	Bok			GENE
	chr1	93686900	93687000	11.8003	11.5173	11.6588	1.02457	0.465052	Bok				CCRE_GENE
	chr1	93687000	93687100	6.12365	4.76331	5.44348	1.28559	0.234464	Bok				CCRE_GENE
	chr1	93688500	93688600	6.02884	4.77698	5.40291	1.26206	0.285398	Bok				CCRE_GENE
	chr1	93691200	93691300	10	13	12	0.8	0.11	Bok			GENE
	chr1	93691300	93691400	13	17	15	0.8	0.11	Bok			GENE
	chr1	93691900	93692000	9.84262	6.1332	7.98791	1.60481	0.115582	Bok				CCRE_GENE
	chr1	93692000	93692100	9.67344	7.13634	8.40489	1.35552	0.101562	Bok				CCRE_GENE
	chr1	93692100	93692200	9.04908	6.67969	7.86438	1.35471	0.143596	Bok				CCRE_GENE
	chr1	93699200	93699300	10.0709	12.9492	11.51	0.777725	0.135286	Bok	FLANK
	chr1	93699300	93699400	19.8717	24.1303	22.001	0.823514	0.1986	Bok	FLANK
	chr1	93699400	93699500	7.82031	8.52994	8.17513	0.916807	0.394577	Bok	FLANK
	chr1	93699800	93699900	4.55286	4.70726	4.63006	0.967199	0.444601	Bok	FLANK
	chr1	93704100	93704200	4	5	5	0.8	0.2	Thap4			GENE
	chr1	93704200	93704300	22	21	22	1	0.32	Thap4			GENE
	chr1	93704300	93704400	26	20	23	1.3	0.029	Thap4			GENE
	chr1	93705500	93705600	8.04541	8.84872	8.44706	0.909217	0.317527	Thap4				CCRE_GENE
	chr1	93705600	93705700	12.7324	12.1875	12.46	1.04472	0.415595	Thap4				CCRE_GENE
	chr1	93705700	93705800	5.98143	6.7509	6.36616	0.88602	0.355073	Thap4				CCRE_GENE
	chr1	93717500	93717600	12	11	11	1.1	0.34	Thap4			GENE
	chr1	93717600	93717700	9	9	9	1	0.49	Thap4			GENE
	chr1	93720700	93720800	6	5	5	1.2	0.32	Thap4			GENE
	chr1	93720800	93720900	7	6	7	1.2	0.28	Thap4			GENE
	chr1	93727000	93727100	12	10	11	1.3	0.093	Thap4			GENE
	chr1	93727100	93727200	29.2591	26.2563	27.7577	1.11436	0.160122	Thap4				CCRE_GENE
	chr1	93727200	93727300	15.9241	17.1309	16.5275	0.929556	0.352258	Thap4				CCRE_GENE
	chr1	93727500	93727600	6	7	6	0.9	0.4	Thap4			GENE
	chr1	93727600	93727700	6	9	8	0.7	0.053	Thap4			GENE
	chr1	93753800	93753900	7.37799	8.06327	7.72063	0.915012	0.312427	Thap4				CCRE_GENE
	chr1	93753900	93754000	5.81128	7.27127	6.54127	0.799212	0.216705	Thap4				CCRE_GENE
	chr1	93754000	93754100	9.82336	12.3641	11.0938	0.794504	0.127392	Thap4				CCRE_GENE
	chr1	93754100	93754200	8.01531	11.0453	9.5303	0.725677	0.0306983	Thap4				CCRE_GENE
	chr1	93754500	93754600	10.1918	13.0856	11.6387	0.778857	0.128799	Thap4				CCRE_GENE
	chr1	93754600	93754700	38.0084	29.8067	33.9075	1.27516	0.107396	Atg4b				CCRE_GENE
	chr1	93754700	93754800	55.7389	45.0154	50.3772	1.23822	0.0845047	Atg4b				CCRE_GENE
	chr1	93754800	93754900	57.6021	50.4018	54.002	1.14286	0.195855	Atg4b				CCRE_GENE
	chr1	93754900	93755000	32.9706	28.0273	30.4989	1.17637	0.0569405	Atg4b				CCRE_GENE
	chr1	93755000	93755100	17.4917	16.3688	16.9303	1.0686	0.335547	Atg4b				CCRE_GENE
	chr1	93755100	93755200	6.99068	5.43931	6.21499	1.28522	0.134332	Atg4b				CCRE_GENE
	chr1	93755200	93755300	4.68105	6.02614	5.35359	0.776791	0.137154	Atg4b				CCRE_GENE
	chr1	93765200	93765300	13	14	14	0.9	0.32	Atg4b			GENE
	chr1	93765300	93765400	20	19	20	1	0.48	Atg4b			GENE
	chr1	93765400	93765500	6	8	7	0.8	0.11	Atg4b			GENE
	chr1	93773300	93773400	5	7	6	0.6	0.1	Atg4b			GENE
	chr1	93782200	93782300	6	5	6	1.1	0.41	Atg4b			GENE
	chr1	93795500	93795600	8	5	6	1.6	0.098	Dtymk			GENE
	chr1	93801700	93801800	9	9	9	1	0.48	Dtymk			GENE
	chr1	93801800	93801900	43.3387	42.3058	42.8223	1.02442	0.437998	Dtymk				CCRE_GENE
	chr1	93801900	93802000	135.772	137.153	136.463	0.989929	0.471353	Dtymk				CCRE_GENE
	chr1	93802000	93802100	5	7	6	0.8	0.172012	Atg4b		CCRE_FLANK
	chr1	93802100	93802200	10	9	10	1.2	0.302766	Atg4b		CCRE_FLANK
	chr1	93802200	93802300	5.86483	6.30629	6.08556	0.929997	0.409964	Atg4b	FLANK
	chr1	93803500	93803600	5.86215	7.3919	6.62702	0.793051	0.12412	Atg4b	FLANK
	chr1	93803600	93803700	8.90693	6.33168	7.61931	1.40672	0.050089	Atg4b	FLANK
	chr1	93803700	93803800	8	7	7	1.1	0.288071	Atg4b		CCRE_FLANK
	chr1	93803800	93803900	21	19	20	1.1	0.295397	Atg4b		CCRE_FLANK
	chr1	93803900	93804000	166.398	136.264	151.331	1.22114	0.033659	Ing5				CCRE_GENE
	chr1	93804000	93804100	44.1276	37.5525	40.84	1.17509	0.0978481	Ing5				CCRE_GENE
	chr1	93804100	93804200	22.637	20.7732	21.7051	1.08972	0.316938	Ing5				CCRE_GENE
	chr1	93804200	93804300	85.4195	71.3985	78.409	1.19638	0.014842	Ing5				CCRE_GENE
	chr1	93804300	93804400	125.015	108.722	116.869	1.14987	0.111567	Ing5				CCRE_GENE
	chr1	93804400	93804500	34	27	30	1.2	0.13	Ing5			GENE
	chr1	93804500	93804600	10	9	10	1.1	0.31	Ing5			GENE
	chr1	93804700	93804800	4	7	5	0.6	0.09	Ing5			GENE
	chr1	93804800	93804900	6	8	7	0.8	0.23	Ing5			GENE
	chr1	93805300	93805400	4.73071	6.11489	5.4228	0.773637	0.0648672	Ing5				CCRE_GENE
	chr1	93805500	93805600	6	9	7	0.7	0.043	Ing5			GENE
	chr1	93805600	93805700	6	6	6	1	0.5	Ing5			GENE
	chr1	93824000	93824100	5.36783	5.79842	5.58312	0.925741	0.406013	Ing5
	chr1	93824200	93824300	5.64185	8.01336	6.82761	0.704055	0.0827395	Ing5
	chr1	93824300	93824400	8	5	6	1.5	0.204077	Ing5		CCRE_FLANK
	chr1	93824400	93824500	44.0975	41.7643	42.9309	1.05587	0.355158	Ing5		CCRE_FLANK
	chr1	93824500	93824600	11	14	13	0.8	0.0539364	Ing5		CCRE_FLANK
	chr1	93824600	93824700	11	14	12	0.8	0.0650999	Ing5		CCRE_FLANK
	chr1	93824700	93824800	68.5642	61.1903	64.8773	1.12051	0.127548	Ing5		CCRE_FLANK
	chr1	93824800	93824900	10	7	8	1.56	0.00650183	Ing5		CCRE_FLANK
	chr1	93824900	93825000	8.33269	8.60459	8.46864	0.968401	0.454932	D2hgdh				CCRE_GENE
	chr1	93825000	93825100	8.33199	6.70778	7.51989	1.24214	0.130799	D2hgdh				CCRE_GENE
	chr1	93825100	93825200	73.195	60.3921	66.7936	1.212	0.0832746	D2hgdh				CCRE_GENE
	chr1	93825200	93825300	121.079	113.926	117.503	1.06278	0.296389	D2hgdh				CCRE_GENE
	chr1	93825300	93825400	43.2215	36.5094	39.8655	1.18385	0.0803187	D2hgdh				CCRE_GENE
	chr1	93825400	93825500	62.6646	54.4703	58.5675	1.15044	0.179012	D2hgdh				CCRE_GENE
	chr1	93825500	93825600	81.7906	78.4459	80.1182	1.04264	0.344978	D2hgdh				CCRE_GENE
	chr1	93825600	93825700	55.3327	58.2454	56.7891	0.949992	0.289076	D2hgdh				CCRE_GENE
	chr1	93825700	93825800	9	8	9	1.2	0.25	D2hgdh			GENE
	chr1	93825800	93825900	10.5152	9.26546	9.89034	1.13488	0.20146	D2hgdh				CCRE_GENE
	chr1	93825900	93826000	11.6979	7.23738	9.46765	1.61632	0.0676536	D2hgdh				CCRE_GENE
	chr1	93826400	93826500	5.22686	6.2162	5.72153	0.840845	0.250152	D2hgdh				CCRE_GENE
	chr1	93827700	93827800	6.49384	6.02017	6.257	1.07868	0.414938	D2hgdh				CCRE_GENE
	chr1	93827800	93827900	8.71182	8.24033	8.47608	1.05722	0.440088	D2hgdh				CCRE_GENE
	chr1	93832800	93832900	26	20	23	1.3	0.095	D2hgdh			GENE
	chr1	93832900	93833000	41	37	39	1.1	0.31	D2hgdh			GENE
	chr1	93846000	93846100	12	10	11	1.2	0.25	D2hgdh			GENE
	chr1	93846100	93846200	71	68	70	1.1	0.35	D2hgdh			GENE
	chr1	93846200	93846300	44	44	44	1	0.5	D2hgdh			GENE
	chr1	93857500	93857600	6.18459	7.04123	6.61291	0.878339	0.302159	D2hgdh	FLANK
	chr1	93857600	93857700	6.5317	6.8407	6.6862	0.954829	0.431975	D2hgdh	FLANK
	chr1	93871600	93871700	4	5	5	0.8	0.12	Gal3st2			GENE
	chr1	93871700	93871800	6	14	10	0.4	0.012	Gal3st2			GENE
	chr1	93871800	93871900	8	16	12	0.5	0.02	Gal3st2			GENE
	chr1	93874400	93874500	6	6	6	1	0.49	Gal3st2			GENE
	chr1	93874500	93874600	11	14	13	0.8	0.25	Gal3st2			GENE
	chr1	93874600	93874700	8	8	8	1	0.45	Gal3st2			GENE
	chr1	93897500	93897600	9.96622	10.3092	10.1377	0.966729	0.450681	Dnah7a
	chr1	93897600	93897700	6.21498	4.04394	5.12946	1.53686	0.104098	Dnah7a
	chr1	93937800	93937900	4	8	6	0.6	0.077	Gal3st2b			GENE
	chr1	93937900	93938000	7	14	11	0.5	0.0049	Gal3st2b			GENE
	chr1	93938000	93938100	5	8	7	0.6	0.083	Gal3st2b			GENE
	chr1	93940500	93940600	8	7	7	1.1	0.45	Gal3st2b			GENE
	chr1	93940600	93940700	8	11	9	0.7	0.29	Gal3st2b			GENE
	chr1	93940700	93940800	9	14	11	0.6	0.11	Gal3st2b			GENE
	chr1	93940800	93940900	5	6	5	0.8	0.23	Gal3st2b			GENE
	chr1	94006200	94006300	8	13	10	0.6	0.032	Gal3st2c			GENE
	chr1	94006300	94006400	7	11	9	0.6	0.055	Gal3st2c			GENE
	chr1	94008900	94009000	7	10	8	0.7	0.2	Gal3st2c			GENE
	chr1	94009000	94009100	7	10	9	0.8	0.25	Gal3st2c			GENE
	chr1	94009900	94010000	6	7	6	0.7	0.12	Gal3st2c			GENE
	chr1	94011800	94011900	5.789	8.22777	7.00838	0.703593	0.12984	Gal3st2c				CCRE_GENE
	chr1	94020100	94020200	6.44513	5.55424	5.99969	1.1604	0.298472	Neu4
	chr1	94020200	94020300	7.35341	7.24457	7.29899	1.01502	0.481276	Neu4
	chr1	94020300	94020400	6.10541	6.72277	6.41409	0.90817	0.387391	Neu4
	chr1	94020400	94020500	7	7	7	1.1	0.39	Neu4			GENE
	chr1	94020500	94020600	6	5	6	1.1	0.35	Neu4			GENE
	chr1	94027700	94027800	7	6	7	1.3	0.17	Neu4			GENE
	chr1	94027800	94027900	7	5	6	1.4	0.14	Neu4			GENE
	chr1	94027900	94028000	9	8	8	1.1	0.29	Neu4			GENE
	chr1	94034900	94035000	6	7	6	0.9	0.369322	Neu4		CCRE_FLANK
	chr1	94035000	94035100	33	23	28	1.4	0.0306084	Neu4		CCRE_FLANK
	chr1	94035100	94035200	62	60	61	1	0.369759	Neu4		CCRE_FLANK
	chr1	94035200	94035300	13	10	11	1.3	0.0566665	Neu4		CCRE_FLANK
	chr1	94035300	94035400	24.7212	15.4909	20.106	1.59585	0.0230048	Neu4		CCRE_FLANK
	chr1	94035400	94035500	23	16	20	1.4	0.0537509	Neu4		CCRE_FLANK
	chr1	94035500	94035600	5	5	5	1.2	0.181513	Neu4		CCRE_FLANK
	chr1	94035600	94035700	99	96	97	1	0.335132	Neu4		CCRE_FLANK
	chr1	94035900	94036000	6	5	5	1.2	0.278181	Neu4		CCRE_FLANK
	chr1	94049600	94049700	5	6	6	0.9	0.39	Pdcd1			GENE
	chr1	94053300	94053400	7.46028	7.53217	7.49623	0.990456	0.48478	Pdcd1
	chr1	94053400	94053500	10	6	8	1.8	0.0244344	Pdcd1		CCRE_FLANK
	chr1	94053500	94053600	29	31	30	0.9	0.325317	Pdcd1		CCRE_FLANK
	chr1	94053600	94053700	14	16	15	0.9	0.348057	Pdcd1		CCRE_FLANK
	chr1	94053700	94053800	13	10	11	1.3	0.0890467	Pdcd1		CCRE_FLANK
	chr1	94053800	94053900	14.8061	7.86346	11.3348	1.8829	0.00113273	Pdcd1		CCRE_FLANK
	chr1	94054000	94054100	9.0386	7.63405	8.33632	1.18399	0.259398	Pdcd1
	chr1	94058600	94058700	5.1923	4.90589	5.04909	1.05838	0.389045	Pdcd1
	chr1	94469900	94470000	109.495	83.4552	96.4753	1.31203	0.0169653	Ptprn
	chr1	94470000	94470100	54.4008	52.7551	53.5779	1.03119	0.409499	Ptprn
	chr1	94470100	94470200	8.58305	6.18625	7.38465	1.38744	0.14103	Ptprn
	chr1	95313400	95313500	5	4	5	1.4	0.0612371	Fam174a		CCRE_FLANK
	chr1	95313500	95313600	15	13	14	1.2	0.159944	Fam174a		CCRE_FLANK
	chr1	95313600	95313700	98.9519	95.7811	97.3665	1.03311	0.392756	Fam174a				CCRE_GENE
	chr1	95313700	95313800	26.7427	25.719	26.2308	1.0398	0.407899	Fam174a				CCRE_GENE
	chr1	95313800	95313900	11	9	10	1.3	0.19	Fam174a			GENE
	chr1	95313900	95314000	10.3794	12.8631	11.6213	0.806909	0.200569	Fam174a				CCRE_GENE
	chr1	95314000	95314100	14.729	10.9908	12.8599	1.34012	0.00713755	Fam174a				CCRE_GENE
	chr1	95314100	95314200	8.90722	7.45969	8.18346	1.19405	0.189609	Fam174a				CCRE_GENE
	chr1	95314200	95314300	6.40826	4.17495	5.29161	1.53493	0.0671687	Fam174a				CCRE_GENE
	chr1	95314300	95314400	5.49152	5.8903	5.69091	0.932298	0.393113	Fam174a				CCRE_GENE
	chr1	95314400	95314500	6.19424	7.15449	6.67436	0.865784	0.222224	Fam174a				CCRE_GENE
	chr1	95314500	95314600	6.99866	6.7238	6.86123	1.04088	0.453731	Fam174a				CCRE_GENE
	chr1	95316000	95316100	15.5677	17.8174	16.6925	0.873735	0.309158	Fam174a				CCRE_GENE
	chr1	95316100	95316200	18.3488	24.1207	21.2348	0.760708	0.0861119	Fam174a				CCRE_GENE
	chr1	95316200	95316300	9.12982	8.83777	8.9838	1.03305	0.440591	Fam174a				CCRE_GENE
	chr1	95318300	95318400	15	21	18	0.7	0.048	Fam174a			GENE
	chr1	95318400	95318500	24	33	28	0.7	0.042	Fam174a			GENE
	chr1	95318500	95318600	24	24	24	1	0.46	Fam174a			GENE
	chr1	95321700	95321800	4	7	5	0.5	0.032	Fam174a			GENE
	chr1	95321800	95321900	6	8	7	0.8	0.17	Fam174a			GENE
	chr1	95323100	95323200	8	8	8	1	0.45	Fam174a			GENE
	chr1	95323200	95323300	12	10	11	1.2	0.22	Fam174a			GENE
	chr1	95335400	95335500	6.23096	7.63142	6.93119	0.816487	0.202245	Fam174a
	chr1	95335500	95335600	9.52504	10.5849	10.0549	0.899875	0.246415	Fam174a
	chr1	95335600	95335700	6.51015	8.16813	7.33914	0.797018	0.212134	Fam174a
	chr1	95569200	95569300	15.435	16.5542	15.9946	0.932395	0.386279	St8sia4
	chr1	95569300	95569400	10.6939	11.3379	11.0159	0.943204	0.282054	St8sia4
	chr1	95591300	95591400	8	6	7	1.4	0.11	St8sia4			GENE
	chr1	95597000	95597100	9	8	8	1.1	0.4	St8sia4			GENE
	chr1	95602200	95602300	9	10	10	0.9	0.43	St8sia4			GENE
	chr1	95602300	95602400	9	10	10	0.9	0.35	St8sia4			GENE
	chr1	95610700	95610800	8	10	9	0.8	0.11	St8sia4			GENE
	chr1	95610800	95610900	6	7	7	0.8	0.31	St8sia4			GENE
	chr1	95617200	95617300	9	6	8	1.4	0.055	St8sia4			GENE
	chr1	95638100	95638200	7	8	7	0.9	0.33	St8sia4			GENE
	chr1	95638200	95638300	8	9	9	0.9	0.33	St8sia4			GENE
	chr1	95638300	95638400	8	10	9	0.8	0.26	St8sia4			GENE
	chr1	95657300	95657400	5.47434	7.4879	6.48112	0.731092	0.241176	St8sia4				CCRE_GENE
	chr1	95664300	95664400	8.36859	5.97668	7.17264	1.40021	0.106839	St8sia4				CCRE_GENE
	chr1	95664400	95664500	16.6473	13.3745	15.0109	1.2447	0.156409	St8sia4				CCRE_GENE
	chr1	95664500	95664600	13.4751	13.1075	13.2913	1.02804	0.445032	St8sia4				CCRE_GENE
	chr1	95664600	95664700	16.5797	18.021	17.3003	0.920021	0.323134	St8sia4				CCRE_GENE
	chr1	95664700	95664800	8.71365	7.56817	8.14091	1.15136	0.285407	St8sia4				CCRE_GENE
	chr1	95664800	95664900	8.12916	9.33194	8.73055	0.871112	0.281199	St8sia4				CCRE_GENE
	chr1	95665100	95665200	16.0283	20.443	18.2357	0.784048	0.0319321	St8sia4				CCRE_GENE
	chr1	95665200	95665300	23.2206	25.6449	24.4327	0.905466	0.203037	St8sia4				CCRE_GENE
	chr1	95665300	95665400	5.34651	5.89728	5.6219	0.906607	0.323344	St8sia4				CCRE_GENE
	chr1	95665500	95665600	6.07411	8.02849	7.0513	0.756569	0.158282	St8sia4				CCRE_GENE
	chr1	95665600	95665700	5.26558	7.98793	6.62676	0.659191	0.0736361	St8sia4				CCRE_GENE
	chr1	95665900	95666000	14	15	14	0.9	0.27	St8sia4			GENE
	chr1	95666000	95666100	12.4136	18.0927	15.2531	0.686113	0.00888752	St8sia4				CCRE_GENE
	chr1	95666200	95666300	7.45045	6.24888	6.84966	1.19229	0.262318	St8sia4				CCRE_GENE
	chr1	95666300	95666400	8.01155	7.57838	7.79496	1.05716	0.417771	St8sia4				CCRE_GENE
	chr1	95666900	95667000	6.37343	6.48028	6.42685	0.983512	0.466612	St8sia4				CCRE_GENE
	chr1	95667000	95667100	11.2825	14.3046	12.7936	0.78873	0.0940099	St8sia4				CCRE_GENE
	chr1	95667300	95667400	7.91757	5.86512	6.89135	1.34994	0.110539	St8sia4				CCRE_GENE
	chr1	95667400	95667500	12.2033	12.1372	12.1702	1.00545	0.492058	St8sia4				CCRE_GENE
	chr1	95667500	95667600	30.6838	32.6269	31.6554	0.940448	0.34527	St8sia4				CCRE_GENE
	chr1	95668600	95668700	11	16	14	0.7	0.0470623	St8sia4		CCRE_FLANK
	chr1	95668700	95668800	10	10	10	1.1	0.367669	St8sia4		CCRE_FLANK
	chr1	95684900	95685000	7.09846	6.17323	6.63584	1.14988	0.377575	St8sia4
	chr1	96805400	96805500	6	4	5	1.5	0.0528338	Slco4c1		CCRE_FLANK
	chr1	96805500	96805600	10	8	9	1.2	0.211157	Slco4c1		CCRE_FLANK
	chr1	96846800	96846900	8.99984	10.9746	9.98723	0.820059	0.1529	Slco4c1				CCRE_GENE
	chr1	96846900	96847000	16.4829	21.7048	19.0939	0.759412	0.12685	Slco4c1				CCRE_GENE
	chr1	96847000	96847100	6	7	7	0.8	0.11	Slco4c1			GENE
	chr1	96849200	96849300	5	5	5	1	0.46	Slco4c1			GENE
	chr1	96849800	96849900	6	7	7	0.8	0.29	Slco4c1			GENE
	chr1	96857600	96857700	5	7	6	0.7	0.062	Slco4c1			GENE
	chr1	96857700	96857800	14	14	14	1	0.48	Slco4c1			GENE
	chr1	96857800	96857900	9	8	9	1.2	0.28	Slco4c1			GENE
	chr1	96860200	96860300	5	8	6	0.6	0.012	Slco4c1			GENE
	chr1	96860300	96860400	4	8	6	0.5	0.025	Slco4c1			GENE
	chr1	96864300	96864400	5	6	6	0.8	0.21	Slco4c1			GENE
	chr1	96872200	96872300	20.3601	20.0127	20.1864	1.01736	0.463868	Panct2				CCRE_GENE
	chr1	96872300	96872400	12.6745	21.7692	17.2219	0.582223	0.00307775	Panct2				CCRE_GENE
	chr1	96872400	96872500	14	18	16	0.8	0.076	Panct2			GENE
	chr1	96872500	96872600	5	5	5	1	0.49	Panct2			GENE
	chr1	96941500	96941600	7	10	8	0.7	0.25	Slco6b1			GENE
	chr1	96941600	96941700	7	10	9	0.7	0.18	Slco6b1			GENE
	chr1	97590300	97590400	7.84123	9.75505	8.79814	0.803812	0.187634	D1Ertd622e	FLANK
	chr1	97590400	97590500	5.21258	7.87777	6.54518	0.661682	0.00778631	D1Ertd622e	FLANK
	chr1	97611600	97611700	7	7	7	1	0.4	D1Ertd622e			GENE
	chr1	97611700	97611800	9	10	9	1	0.45	D1Ertd622e			GENE
	chr1	97614700	97614800	7	7	7	1	0.49	D1Ertd622e			GENE
	chr1	97614800	97614900	9	9	9	1	0.48	D1Ertd622e			GENE
	chr1	97614900	97615000	9	13	11	0.7	0.15	D1Ertd622e			GENE
	chr1	97615000	97615100	17.7042	25.4787	21.5914	0.694863	0.0519105	D1Ertd622e				CCRE_GENE
	chr1	97615100	97615200	30.4642	34.5349	32.4996	0.882126	0.0575971	D1Ertd622e				CCRE_GENE
	chr1	97615200	97615300	17.1363	20.6244	18.8804	0.830874	0.173757	D1Ertd622e				CCRE_GENE
	chr1	97615300	97615400	8.9664	13.1743	11.0704	0.680596	0.0307183	D1Ertd622e				CCRE_GENE
	chr1	97615500	97615600	6	9	7	0.6	0.034	D1Ertd622e			GENE
	chr1	97615600	97615700	8	14	11	0.6	0.012	D1Ertd622e			GENE
	chr1	97615700	97615800	9	11	10	0.8	0.23	D1Ertd622e			GENE
	chr1	97619700	97619800	20	17	19	1.1	0.27	D1Ertd622e			GENE
	chr1	97619800	97619900	21	20	20	1.1	0.4	D1Ertd622e			GENE
	chr1	97619900	97620000	9	6	7	1.4	0.094	D1Ertd622e			GENE
	chr1	97620000	97620100	7	7	7	1	0.46	D1Ertd622e			GENE
	chr1	97620100	97620200	10	9	10	1.2	0.25	D1Ertd622e			GENE
	chr1	97620200	97620300	7	7	7	0.9	0.41	D1Ertd622e			GENE
	chr1	97623300	97623400	4	6	5	0.6	0.075	D1Ertd622e			GENE
	chr1	97623400	97623500	5	5	5	1.2	0.27	D1Ertd622e			GENE
	chr1	97624600	97624700	7.24529	5.12948	6.18738	1.41248	0.188559	D1Ertd622e				CCRE_GENE
	chr1	97624800	97624900	6.81796	9.23292	8.02544	0.73844	0.152195	D1Ertd622e				CCRE_GENE
	chr1	97624900	97625000	6.73249	8.19402	7.46326	0.821636	0.268785	D1Ertd622e				CCRE_GENE
	chr1	97625500	97625600	6	8	7	0.7	0.037	D1Ertd622e			GENE
	chr1	97625600	97625700	14	18	16	0.8	0.11	D1Ertd622e			GENE
	chr1	97625700	97625800	10	13	11	0.8	0.17	D1Ertd622e			GENE
	chr1	97628100	97628200	6	7	7	0.9	0.31	D1Ertd622e			GENE
	chr1	97628200	97628300	10	9	10	1.1	0.33	D1Ertd622e			GENE
	chr1	97629100	97629200	5	6	6	0.9	0.22	D1Ertd622e			GENE
	chr1	97630000	97630100	9	8	9	1.2	0.22	D1Ertd622e			GENE
	chr1	97630100	97630200	27	23	25	1.2	0.15	D1Ertd622e			GENE
	chr1	97630200	97630300	28	24	26	1.2	0.16	D1Ertd622e			GENE
	chr1	97630300	97630400	20	19	19	1	0.47	D1Ertd622e			GENE
	chr1	97630400	97630500	11	11	11	1	0.48	D1Ertd622e			GENE
	chr1	97630600	97630700	6	6	6	1.1	0.41	D1Ertd622e			GENE
	chr1	97633100	97633200	6.03209	5.97704	6.00456	1.00921	0.490635	D1Ertd622e				CCRE_GENE
	chr1	97637200	97637300	7	8	8	0.9	0.38	D1Ertd622e			GENE
	chr1	97637300	97637400	6	7	6	0.9	0.25	D1Ertd622e			GENE
	chr1	97639500	97639600	8	4	6	1.8	0.044	D1Ertd622e			GENE
	chr1	97642400	97642500	6	5	6	1.3	0.099	D1Ertd622e			GENE
	chr1	97647200	97647300	6	6	6	1	0.47	D1Ertd622e			GENE
	chr1	97647400	97647500	10	9	9	1.2	0.14	D1Ertd622e			GENE
	chr1	97647500	97647600	8	6	7	1.3	0.18	D1Ertd622e			GENE
	chr1	97647700	97647800	6	4	5	1.3	0.14	D1Ertd622e			GENE
	chr1	97648800	97648900	7	5	6	1.3	0.098	D1Ertd622e			GENE
	chr1	97648900	97649000	13	11	12	1.2	0.2	D1Ertd622e			GENE
	chr1	97649000	97649100	5	6	5	0.8	0.2	D1Ertd622e			GENE
	chr1	97649300	97649400	6	4	5	1.5	0.087	D1Ertd622e			GENE
	chr1	97649700	97649800	6	6	6	1	0.48	D1Ertd622e			GENE
	chr1	97650100	97650200	7.13065	7.35602	7.24334	0.969362	0.444845	D1Ertd622e				CCRE_GENE
	chr1	97650200	97650300	31.2706	27.52	29.3953	1.13629	0.218385	D1Ertd622e				CCRE_GENE
	chr1	97650300	97650400	23.279	19.5435	21.4112	1.19114	0.149567	D1Ertd622e				CCRE_GENE
	chr1	97650400	97650500	5	4	5	1.2	0.21	D1Ertd622e			GENE
	chr1	97651000	97651100	6	7	6	0.8	0.21	D1Ertd622e			GENE
	chr1	97657800	97657900	10	12	11	0.8	0.17	D1Ertd622e			GENE
	chr1	97657900	97658000	10	13	11	0.7	0.049	D1Ertd622e			GENE
	chr1	97658000	97658100	6	6	6	1	0.47	D1Ertd622e			GENE
	chr1	97658800	97658900	6	6	6	1	0.47	D1Ertd622e			GENE
	chr1	97659500	97659600	10.8854	7.32994	9.10768	1.48507	0.0981776	D1Ertd622e				CCRE_GENE
	chr1	97659600	97659700	8.99525	6.6528	7.82403	1.3521	0.165178	D1Ertd622e				CCRE_GENE
	chr1	97660600	97660700	8	7	7	1.1	0.37	D1Ertd622e			GENE
	chr1	97660700	97660800	25.985	23.8931	24.939	1.08755	0.310838	D1Ertd622e				CCRE_GENE
	chr1	97662500	97662600	8	7	8	1	0.434454	D1Ertd622e		CCRE_FLANK
	chr1	97673000	97673100	6.91089	7.46678	7.18884	0.925552	0.381744	D1Ertd622e	FLANK
	chr1	97688800	97688900	5	5	5	0.9	0.334261	Ppip5k2		CCRE_FLANK
	chr1	97688900	97689000	43.9792	36.5209	40.2501	1.20422	0.0788538	Ppip5k2		CCRE_FLANK
	chr1	97689000	97689100	9.78521	9.19167	9.48844	1.06457	0.373003	Ppip5k2		CCRE_FLANK
	chr1	97718600	97718700	11.8954	13.0408	12.4681	0.912164	0.341167	Ppip5k2				CCRE_GENE
	chr1	97718700	97718800	7.16629	8.67296	7.91962	0.826279	0.193827	Ppip5k2				CCRE_GENE
	chr1	97723200	97723300	8	5	6	1.5	0.18	Ppip5k2			GENE
	chr1	97723300	97723400	12	7	9	1.7	0.0098	Ppip5k2			GENE
	chr1	97726800	97726900	7	8	8	0.9	0.34	Ppip5k2			GENE
	chr1	97726900	97727000	18	17	18	1.1	0.32	Ppip5k2			GENE
	chr1	97760800	97760900	6.00369	6.12209	6.06289	0.98066	0.476986	Ppip5k2				CCRE_GENE
	chr1	97761600	97761700	12.9786	10.672	11.8253	1.21614	0.209249	Ppip5k2				CCRE_GENE
	chr1	97761700	97761800	15.4892	11.7793	13.6342	1.31495	0.148262	Ppip5k2				CCRE_GENE
	chr1	97764300	97764400	9	8	9	1.1	0.33	Ppip5k2			GENE
	chr1	97764400	97764500	6	9	8	0.7	0.066	Ppip5k2			GENE
	chr1	97764500	97764600	15	12	14	1.3	0.12	Ppip5k2			GENE
	chr1	97764600	97764700	11	9	10	1.2	0.17	Ppip5k2			GENE
	chr1	97767400	97767500	6	8	7	0.8	0.12	Ppip5k2			GENE
	chr1	97769300	97769400	5	7	6	0.7	0.068	Ppip5k2			GENE
	chr1	97769400	97769500	14.6602	16.5248	15.5925	0.88716	0.239668	Ppip5k2				CCRE_GENE
	chr1	97769500	97769600	9.01994	10.9023	9.96114	0.82734	0.191515	Ppip5k2				CCRE_GENE
	chr1	97769600	97769700	6.95393	6.60314	6.77853	1.05312	0.446602	Ppip5k2				CCRE_GENE
	chr1	97769700	97769800	6.54282	7.16314	6.85298	0.913402	0.361067	Ppip5k2				CCRE_GENE
	chr1	97769800	97769900	7	7	7	1	0.42	Ppip5k2			GENE
	chr1	97769900	97770000	13.4517	12.9227	13.1872	1.04093	0.432079	Ppip5k2				CCRE_GENE
	chr1	97770000	97770100	94.1911	87.8464	91.0187	1.07222	0.27531	Ppip5k2				CCRE_GENE
	chr1	97770100	97770200	79.7733	80.2416	80.0075	0.994164	0.48533	Gin1				CCRE_GENE
	chr1	97770200	97770300	13.385	16.532	14.9585	0.809642	0.189209	Gin1				CCRE_GENE
	chr1	97770300	97770400	31.341	30.638	30.9895	1.02294	0.447192	Gin1				CCRE_GENE
	chr1	97770400	97770500	85.0583	83.6245	84.3414	1.01715	0.457595	Gin1				CCRE_GENE
	chr1	97770500	97770600	20	21	20	0.9	0.19	Gin1			GENE
	chr1	97770600	97770700	7.73811	7.78212	7.76012	0.994345	0.481005	Gin1				CCRE_GENE
	chr1	97770700	97770800	6.8321	6.18617	6.50913	1.10442	0.372006	Gin1				CCRE_GENE
	chr1	97774100	97774200	6.09557	7.07939	6.58748	0.861031	0.277488	Gin1				CCRE_GENE
	chr1	97774200	97774300	9.55695	14.6736	12.1153	0.651301	0.0308848	Gin1				CCRE_GENE
	chr1	97775200	97775300	5	5	5	0.9	0.34	Gin1			GENE
	chr1	97775300	97775400	10	9	9	1.1	0.32	Gin1			GENE
	chr1	97785000	97785100	8	5	7	1.7	0.017	Gin1			GENE
	chr1	97785100	97785200	21	15	18	1.4	0.011	Gin1			GENE
	chr1	97785200	97785300	5	6	6	0.9	0.4	Gin1			GENE
	chr1	97787700	97787800	9	6	7	1.6	0.1	Gin1			GENE
	chr1	97787800	97787900	14.1721	15.3418	14.7569	0.923762	0.3561	Gin1				CCRE_GENE
	chr1	97787900	97788000	8.14211	15.1298	11.636	0.538151	0.0110617	Gin1				CCRE_GENE
	chr1	97793300	97793400	9	8	9	1.1	0.37	Gin1			GENE
	chr1	97793400	97793500	11	16	14	0.7	0.089	Gin1			GENE
	chr1	97793500	97793600	14	17	15	0.8	0.19	Gin1			GENE
	chr1	97793600	97793700	9	16	12	0.6	0.01	Gin1			GENE
	chr1	97802600	97802700	12.5424	11.4442	11.9933	1.09597	0.281961	Pam				CCRE_GENE
	chr1	97802700	97802800	20.1235	22.0774	21.1005	0.911501	0.284107	Pam				CCRE_GENE
	chr1	97809600	97809700	10.5682	7.8411	9.20463	1.34779	0.106999	Pam				CCRE_GENE
	chr1	97809700	97809800	12.9509	9.20646	11.0787	1.40672	0.0622981	Pam				CCRE_GENE
	chr1	97827600	97827700	6	6	6	1	0.47	Pam			GENE
	chr1	97827700	97827800	21	14	17	1.4	0.16	Pam			GENE
	chr1	97827800	97827900	12	11	12	1.1	0.36	Pam			GENE
	chr1	97828200	97828300	7	8	8	0.8	0.11	Pam			GENE
	chr1	97828300	97828400	9	9	9	1.1	0.42	Pam			GENE
	chr1	97833800	97833900	6.64822	6.41295	6.53059	1.03669	0.43568	Pam				CCRE_GENE
	chr1	97833900	97834000	7.24876	8.84505	8.04691	0.819528	0.13944	Pam				CCRE_GENE
	chr1	97841200	97841300	18	19	18	0.9	0.28	Pam			GENE
	chr1	97841300	97841400	22	24	23	0.9	0.25	Pam			GENE
	chr1	97841400	97841500	9	10	9	0.9	0.27	Pam			GENE
	chr1	97854400	97854500	7	5	6	1.4	0.12	Pam			GENE
	chr1	97862300	97862400	28	26	27	1.1	0.27	Pam			GENE
	chr1	97862400	97862500	35	36	35	1	0.38	Pam			GENE
	chr1	97862500	97862600	10	13	11	0.8	0.14	Pam			GENE
	chr1	97863200	97863300	6.41926	5.21481	5.81703	1.23097	0.217814	Pam				CCRE_GENE
	chr1	97863300	97863400	7.91701	6.04996	6.98348	1.3086	0.169695	Pam				CCRE_GENE
	chr1	97863400	97863500	10.4463	8.75601	9.60117	1.19305	0.195301	Pam				CCRE_GENE
	chr1	97863500	97863600	6.57517	5.95012	6.26265	1.10505	0.392683	Pam				CCRE_GENE
	chr1	97872600	97872700	20	17	19	1.2	0.12	Pam			GENE
	chr1	97872700	97872800	24	17	20	1.4	0.021	Pam			GENE
	chr1	97880800	97880900	20	20	20	1	0.44	Pam			GENE
	chr1	97880900	97881000	40	39	39	1	0.46	Pam			GENE
	chr1	97881000	97881100	13	12	12	1.1	0.36	Pam			GENE
	chr1	97887100	97887200	9	9	9	1	0.45	Pam			GENE
	chr1	97887200	97887300	17	16	17	1	0.39	Pam			GENE
	chr1	97887300	97887400	18	19	18	0.9	0.36	Pam			GENE
	chr1	97887400	97887500	26	38	32	0.7	0.011	Pam			GENE
	chr1	97887500	97887600	24	32	28	0.8	0.0072	Pam			GENE
	chr1	97887600	97887700	17	19	18	0.9	0.31	Pam			GENE
	chr1	97887700	97887800	14	13	13	1.1	0.33	Pam			GENE
	chr1	97887800	97887900	5	6	5	0.8	0.11	Pam			GENE
	chr1	97900600	97900700	5	9	7	0.5	0.0044	Pam			GENE
	chr1	97900700	97900800	6	14	10	0.5	0.0025	Pam			GENE
	chr1	97900800	97900900	3	7	5	0.5	0.014	Pam			GENE
	chr1	97900900	97901000	7	8	7	0.8	0.11	Pam			GENE
	chr1	97905100	97905200	5	5	5	1	0.42	Pam			GENE
	chr1	97905200	97905300	13	12	13	1.1	0.36	Pam			GENE
	chr1	97907700	97907800	6	7	6	0.9	0.4	Pam			GENE
	chr1	97907800	97907900	7	8	7	1	0.4	Pam			GENE
	chr1	97907900	97908000	9	7	8	1.2	0.17	Pam			GENE
	chr1	97916300	97916400	10.1729	6.35081	8.26184	1.60182	0.0125846	Pam				CCRE_GENE
	chr1	97916400	97916500	7.10037	4.73133	5.91585	1.50071	0.0557802	Pam				CCRE_GENE
	chr1	97916500	97916600	4.88856	5.07049	4.97952	0.96412	0.428722	Pam				CCRE_GENE
	chr1	97916600	97916700	8.14844	9.79757	8.97301	0.831679	0.206696	Pam				CCRE_GENE
	chr1	97916800	97916900	7	6	6	1.2	0.3	Pam			GENE
	chr1	97916900	97917000	9	10	9	0.9	0.36	Pam			GENE
	chr1	97917000	97917100	8	9	8	0.8	0.3	Pam			GENE
	chr1	97917100	97917200	6	7	6	0.8	0.32	Pam			GENE
	chr1	97918700	97918800	6	5	5	1	0.47	Pam			GENE
	chr1	97921000	97921100	5	5	5	1.1	0.43	Pam			GENE
	chr1	97929400	97929500	5	7	6	0.8	0.21	Pam			GENE
	chr1	97929500	97929600	17.1746	18.8648	18.0197	0.910407	0.282572	Pam				CCRE_GENE
	chr1	97929600	97929700	22.9657	18.5613	20.7635	1.23729	0.0571439	Pam				CCRE_GENE
	chr1	97929700	97929800	12.5686	11.5079	12.0383	1.09216	0.297004	Pam				CCRE_GENE
	chr1	97929800	97929900	7.53103	5.84456	6.68779	1.28855	0.0870937	Pam				CCRE_GENE
	chr1	97932100	97932200	7	6	6	1.3	0.16	Pam			GENE
	chr1	97932200	97932300	6	7	7	0.8	0.13	Pam			GENE
	chr1	97938200	97938300	7.48408	8.29784	7.89096	0.901931	0.303398	Pam				CCRE_GENE
	chr1	97960800	97960900	7	8	8	0.9	0.34	Pam			GENE
	chr1	97961300	97961400	6	5	5	1.2	0.3	Pam			GENE
	chr1	97961400	97961500	12	10	11	1.2	0.28	Pam			GENE
	chr1	97961500	97961600	7	6	7	1.2	0.23	Pam			GENE
	chr1	97961600	97961700	7	5	6	1.4	0.19	Pam			GENE
	chr1	97962000	97962100	7	6	7	1.2	0.32	Pam			GENE
	chr1	97962100	97962200	32	45	39	0.7	0.013	Pam			GENE
	chr1	97962200	97962300	66	84	75	0.8	0.035	Pam			GENE
	chr1	97962300	97962400	36	49	42	0.7	0.036	Pam			GENE
	chr1	97962400	97962500	15	18	17	0.8	0.13	Pam			GENE
	chr1	97963800	97963900	5	6	5	0.8	0.24	Pam			GENE
	chr1	97966100	97966200	9	8	9	1.1	0.24	Pam			GENE
	chr1	97966200	97966300	6	6	6	1	0.46	Pam			GENE
	chr1	97966300	97966400	5	5	5	1	0.46	Pam			GENE
	chr1	97966400	97966500	8	11	10	0.7	0.072	Pam			GENE
	chr1	97967600	97967700	9	7	8	1.4	0.13	Pam			GENE
	chr1	97967700	97967800	8	6	7	1.3	0.17	Pam			GENE
	chr1	97975100	97975200	7.59188	6.71381	7.15284	1.13079	0.321668	Pam				CCRE_GENE
	chr1	97975200	97975300	13.2832	10.3693	11.8262	1.28102	0.14688	Pam				CCRE_GENE
	chr1	97976200	97976300	4.51417	5.95942	5.23679	0.757486	0.08652	Pam				CCRE_GENE
	chr1	97976800	97976900	6.20499	4.56285	5.38392	1.35989	0.182902	Pam				CCRE_GENE
	chr1	97976900	97977000	13.3843	10.32	11.8522	1.29693	0.0884844	Pam				CCRE_GENE
	chr1	97977000	97977100	24.5122	16.58	20.5461	1.47842	0.0180922	Pam				CCRE_GENE
	chr1	97977100	97977200	17.1415	16.6185	16.88	1.03147	0.430251	Pam				CCRE_GENE
	chr1	97977200	97977300	12.8323	16.8552	14.8438	0.761329	0.0940488	Pam				CCRE_GENE
	chr1	97977300	97977400	21.4941	23.816	22.6551	0.902506	0.190846	Pam				CCRE_GENE
	chr1	97977400	97977500	10	8	9	1.3	0.19	Pam			GENE
	chr1	97980800	97980900	5	6	6	0.9	0.29	Pam			GENE
	chr1	97980900	97981000	5	6	6	0.8	0.25	Pam			GENE
	chr1	97983300	97983400	17	14	16	1.2	0.15	Pam			GENE
	chr1	97983400	97983500	11	10	11	1.1	0.35	Pam			GENE
	chr1	97985900	97986000	16	14	15	1.1	0.27	Pam			GENE
	chr1	97986000	97986100	41	49	45	0.8	0.1	Pam			GENE
	chr1	97986100	97986200	54	55	54	1	0.44	Pam			GENE
	chr1	97986200	97986300	13	12	13	1	0.48	Pam			GENE
	chr1	97986300	97986400	6	5	6	1.2	0.23	Pam			GENE
	chr1	97988000	97988100	9	7	8	1.2	0.26	Pam			GENE
	chr1	97988400	97988500	6	5	5	1.3	0.1	Pam			GENE
	chr1	98002100	98002200	8	8	8	1	0.47	Pam			GENE
	chr1	98002200	98002300	12	7	10	1.9	0.0093	Pam			GENE
	chr1	98002300	98002400	8	5	7	1.6	0.1	Pam			GENE
	chr1	98002700	98002800	7.30799	5.35413	6.33106	1.36493	0.0567562	Pam				CCRE_GENE
	chr1	98002800	98002900	6.13267	6.0016	6.06714	1.02184	0.468793	Pam				CCRE_GENE
	chr1	98002900	98003000	12.8446	13.2649	13.0548	0.968319	0.436938	Pam				CCRE_GENE
	chr1	98003000	98003100	22.4847	20.9987	21.7417	1.07077	0.378383	Pam				CCRE_GENE
	chr1	98003100	98003200	36.2813	41.0623	38.6718	0.883566	0.196848	Pam				CCRE_GENE
	chr1	98003200	98003300	40	36	38	1.1	0.19	Pam			GENE
	chr1	98003300	98003400	16	14	15	1.1	0.26	Pam			GENE
	chr1	98007500	98007600	5	5	5	1	0.48	Pam			GENE
	chr1	98011200	98011300	6	7	6	0.9	0.36	Pam			GENE
	chr1	98016600	98016700	7	10	9	0.7	0.13	Pam			GENE
	chr1	98018600	98018700	8	6	7	1.3	0.16	Pam			GENE
	chr1	98056300	98056400	7.48132	6.77224	7.12678	1.10471	0.367874	Pam				CCRE_GENE
	chr1	98056400	98056500	8.31709	10.883	9.60004	0.76423	0.0995815	Pam				CCRE_GENE
	chr1	98056500	98056600	7.64431	6.41556	7.02994	1.19153	0.237479	Pam				CCRE_GENE
	chr1	98059000	98059100	8	5	6	1.7	0.069	Pam			GENE
	chr1	98072100	98072200	7.33345	6.12378	6.72861	1.19754	0.277428	Pam				CCRE_GENE
	chr1	98072200	98072300	17.4041	12.4438	14.9239	1.39862	0.0915955	Pam				CCRE_GENE
	chr1	98072300	98072400	9.7167	7.34064	8.52867	1.32369	0.0243077	Pam				CCRE_GENE
	chr1	98077400	98077500	6	7	6	0.8	0.24	Pam			GENE
	chr1	98077500	98077600	9	10	9	0.9	0.3	Pam			GENE
	chr1	98077600	98077700	14	15	14	0.9	0.27	Pam			GENE
	chr1	98077700	98077800	11	15	13	0.8	0.072	Pam			GENE
	chr1	98078500	98078600	6	5	6	1.2	0.32	Pam			GENE
	chr1	98078600	98078700	13	12	13	1.1	0.4	Pam			GENE
	chr1	98078900	98079000	8	6	7	1.4	0.18	Pam			GENE
	chr1	98080700	98080800	7	6	6	1.1	0.4	Pam			GENE
	chr1	98081300	98081400	4	6	5	0.6	0.065	Pam			GENE
	chr1	98084300	98084400	21	23	22	0.9	0.36	Pam			GENE
	chr1	98084400	98084500	17	18	17	0.9	0.35	Pam			GENE
	chr1	98084500	98084600	5	6	5	0.7	0.13	Pam			GENE
	chr1	98089400	98089500	7	7	7	1	0.48	Pam			GENE
	chr1	98089500	98089600	17	15	16	1.2	0.12	Pam			GENE
	chr1	98089600	98089700	11	10	11	1.1	0.25	Pam			GENE
	chr1	98092500	98092600	8	6	7	1.4	0.16	Pam			GENE
	chr1	98094700	98094800	6	8	7	0.7	0.074	Pam			GENE
	chr1	98094800	98094900	8.07699	7.39915	7.73807	1.09161	0.310361	Pam				CCRE_GENE
	chr1	98094900	98095000	16.8411	13.4045	15.1228	1.25638	0.143789	Pam				CCRE_GENE
	chr1	98095000	98095100	18.242	14.3551	16.2986	1.27077	0.115854	Pam				CCRE_GENE
	chr1	98095200	98095300	5	6	6	0.9	0.41	Pam			GENE
	chr1	98095400	98095500	14.5459	13.6032	14.0746	1.0693	0.387694	Pam				CCRE_GENE
	chr1	98095500	98095600	31.1968	23.4108	27.3038	1.33258	0.042992	Pam				CCRE_GENE
	chr1	98095600	98095700	48.0511	39.9689	44.01	1.20221	0.128808	Pam				CCRE_GENE
	chr1	98095700	98095800	9	9	9	1	0.463346	Pam		CCRE_FLANK
	chr1	98095800	98095900	6.65139	5.76173	6.20656	1.15441	0.287714	Pam
	chr1	98099400	98099500	7.27545	9.62133	8.44839	0.756179	0.117015	Pam
	chr1	98099500	98099600	16	14	15	1.2	0.318228	Pam		CCRE_FLANK
	chr1	98099600	98099700	7	5	6	1.4	0.137132	Pam		CCRE_FLANK
	chr1	98523700	98523800	8	9	8	0.9	0.355949	Slco6d1		CCRE_FLANK
	chr1	99760100	99760200	11.9256	12.2794	12.1025	0.971192	0.434483	Cntnap5b	FLANK
	chr1	99760200	99760300	14.4731	14.7621	14.6176	0.980423	0.465409	Cntnap5b	FLANK
	chr1	99760300	99760400	7.06565	8.09846	7.58206	0.872468	0.30304	Cntnap5b	FLANK
	chr1	99769200	99769300	5.86178	4.76741	5.3146	1.22955	0.258332	Cntnap5b	FLANK
	chr1	99769300	99769400	4.83211	4.64003	4.73607	1.0414	0.429945	Cntnap5b	FLANK
	chr1	99772600	99772700	5.86742	5.05755	5.46248	1.16013	0.2024	Rybp-ps; Rybp
	chr1	99773000	99773100	6	9	8	0.7	0.025	Cntnap5b			GENE
	chr1	99773100	99773200	8	15	12	0.5	0.0027	Cntnap5b			GENE
	chr1	99774200	99774300	19.1231	15.7404	17.4318	1.2149	0.114428	Cntnap5b				CCRE_GENE
	chr1	99774300	99774400	31.6703	30.7252	31.1978	1.03076	0.41631	Cntnap5b				CCRE_GENE
	chr1	99774400	99774500	8.36171	7.74675	8.05423	1.07938	0.33852	Cntnap5b				CCRE_GENE
	chr1	99781300	99781400	14	17	16	0.8	0.13	Cntnap5b			GENE
	chr1	99781400	99781500	37	44	40	0.9	0.17	Cntnap5b			GENE
	chr1	99781500	99781600	16	22	19	0.7	0.1	Cntnap5b			GENE
	chr1	99781600	99781700	5	5	5	1	0.45	Cntnap5b			GENE
	chr1	99812500	99812600	15	14	15	1.1	0.41	Cntnap5b			GENE
	chr1	99812600	99812700	9	12	10	0.8	0.17	Cntnap5b			GENE
	chr1	99813400	99813500	5	6	5	0.9	0.37	Cntnap5b			GENE
	chr1	99872400	99872500	35.5047	37.6211	36.5629	0.943743	0.297608	Cntnap5b				CCRE_GENE
	chr1	99872500	99872600	58.5306	72.4815	65.506	0.807524	0.0862187	Cntnap5b				CCRE_GENE
	chr1	99872600	99872700	16.9157	18.2849	17.6003	0.925123	0.379625	Cntnap5b				CCRE_GENE
	chr1	99880200	99880300	5	5	5	1	0.47	Cntnap5b			GENE
	chr1	99880300	99880400	7	6	7	1.1	0.41	Cntnap5b			GENE
	chr1	99907900	99908000	7	4	5	1.9	0.016	Cntnap5b			GENE
	chr1	99913100	99913200	4	7	5	0.6	0.11	Cntnap5b			GENE
	chr1	99918400	99918500	6	9	7	0.7	0.095	Cntnap5b			GENE
	chr1	99918500	99918600	24	31	27	0.8	0.12	Cntnap5b			GENE
	chr1	99918600	99918700	25	32	29	0.8	0.13	Cntnap5b			GENE
	chr1	99918700	99918800	7	11	9	0.7	0.15	Cntnap5b			GENE
	chr1	99937000	99937100	4	6	5	0.7	0.037	Cntnap5b			GENE
	chr1	99937100	99937200	5	5	5	1	0.46	Cntnap5b			GENE
	chr1	99946700	99946800	8	11	10	0.8	0.16	Cntnap5b			GENE
	chr1	99946800	99946900	12	14	13	0.9	0.28	Cntnap5b			GENE
	chr1	99946900	99947000	7	6	7	1.2	0.22	Cntnap5b			GENE
	chr1	99972900	99973000	9	10	10	0.9	0.2	Cntnap5b			GENE
	chr1	99973000	99973100	27	31	29	0.9	0.16	Cntnap5b			GENE
	chr1	99973100	99973200	27	31	29	0.9	0.17	Cntnap5b			GENE
	chr1	99973200	99973300	5	7	6	0.6	0.039	Cntnap5b			GENE
	chr1	99977300	99977400	5	6	6	0.8	0.2	Cntnap5b			GENE
	chr1	99977400	99977500	7	7	7	1	0.46	Cntnap5b			GENE
	chr1	99996600	99996700	8	8	8	1	0.47	Cntnap5b			GENE
	chr1	100084100	100084200	5	6	6	1	0.44	Cntnap5b			GENE
	chr1	100089400	100089500	5	7	6	0.8	0.27	Cntnap5b			GENE
	chr1	100089600	100089700	5	6	5	0.9	0.29	Cntnap5b			GENE
	chr1	100098400	100098500	8	7	7	1	0.44	Cntnap5b			GENE
	chr1	100098500	100098600	13	22	18	0.6	0.015	Cntnap5b			GENE
	chr1	100098600	100098700	18	29	24	0.6	0.012	Cntnap5b			GENE
	chr1	100098700	100098800	13	21	17	0.6	0.016	Cntnap5b			GENE
	chr1	100115300	100115400	7	5	6	1.6	0.036	Cntnap5b			GENE
	chr1	100115400	100115500	9	6	8	1.4	0.15	Cntnap5b			GENE
	chr1	100115500	100115600	7	6	7	1.1	0.4	Cntnap5b			GENE
	chr1	100123800	100123900	5	7	6	0.8	0.17	Cntnap5b			GENE
	chr1	100171500	100171600	9	6	8	1.6	0.13	Cntnap5b			GENE
	chr1	100171600	100171700	12	7	9	1.8	0.051	Cntnap5b			GENE
	chr1	100180100	100180200	37	34	36	1.1	0.38	Cntnap5b			GENE
	chr1	100180200	100180300	58	48	53	1.2	0.29	Cntnap5b			GENE
	chr1	100180300	100180400	11	10	11	1.1	0.34	Cntnap5b			GENE
	chr1	100219300	100219400	9	19	14	0.5	0.015	Cntnap5b			GENE
	chr1	100219400	100219500	16	32	24	0.5	0.0013	Cntnap5b			GENE
	chr1	100219500	100219600	8	16	12	0.5	0.005	Cntnap5b			GENE
	chr1	100223900	100224000	6	5	6	1.1	0.42	Cntnap5b			GENE
	chr1	100224000	100224100	24	20	22	1.2	0.21	Cntnap5b			GENE
	chr1	100224100	100224200	16	16	16	1	0.49	Cntnap5b			GENE
	chr1	100230600	100230700	5	10	8	0.5	0.04	Cntnap5b			GENE
	chr1	100230700	100230800	5	5	5	1	0.45	Cntnap5b			GENE
	chr1	100231500	100231600	11	11	11	1	0.47	Cntnap5b			GENE
	chr1	100231600	100231700	20	25	22	0.8	0.085	Cntnap5b			GENE
	chr1	100231700	100231800	7	10	9	0.7	0.082	Cntnap5b			GENE
	chr1	100231800	100231900	6	6	6	0.9	0.38	Cntnap5b			GENE
	chr1	100231900	100232000	7	4	6	1.6	0.13	Cntnap5b			GENE
	chr1	100232000	100232100	39	37	38	1	0.4	Cntnap5b			GENE
	chr1	100232100	100232200	54.7431	55.9659	55.3545	0.978152	0.421344	Cntnap5b				CCRE_GENE
	chr1	100232200	100232300	8.38085	8.17434	8.2776	1.02526	0.45703	Cntnap5b				CCRE_GENE
	chr1	100276100	100276200	5	5	5	1.1	0.4	Cntnap5b			GENE
	chr1	100276200	100276300	8	8	8	1	0.46	Cntnap5b			GENE
	chr1	100276300	100276400	7	6	7	1.2	0.39	Cntnap5b			GENE
	chr1	100369900	100370000	7	6	6	1.2	0.32	Cntnap5b			GENE
	chr1	100418500	100418600	5	7	6	0.7	0.089	Cntnap5b			GENE
	chr1	100465300	100465400	10	8	9	1.3	0.19	Cntnap5b			GENE
	chr1	100465400	100465500	18	20	19	0.9	0.3	Cntnap5b			GENE
	chr1	100465500	100465600	5	6	6	0.8	0.15	Cntnap5b			GENE
	chr1	100467600	100467700	6	7	7	0.8	0.19	Cntnap5b			GENE
	chr1	100467700	100467800	49	53	51	0.9	0.25	Cntnap5b			GENE
	chr1	100467800	100467900	49	54	52	0.9	0.26	Cntnap5b			GENE
	chr1	100492100	100492200	11.4334	12.8625	12.148	0.888897	0.266473	Cntnap5b	FLANK
	chr1	100492200	100492300	8.14155	10.1997	9.17063	0.798215	0.192212	Cntnap5b	FLANK
	chr1	100496200	100496300	10.5588	12.9585	11.7587	0.81482	0.159091	Cntnap5b	FLANK
	chr1	100496300	100496400	31.142	43.0378	37.0899	0.723598	0.0116979	Cntnap5b	FLANK
	chr1	100496400	100496500	27.1699	29.7049	28.4374	0.914663	0.328299	Cntnap5b	FLANK
	chr1	100496500	100496600	7.08106	6.74701	6.91403	1.04951	0.394638	Cntnap5b	FLANK
	chr1	103287600	103287700	5.5587	7.39764	6.47817	0.751416	0.091169	Actr3	FLANK
	chr1	103287700	103287800	11.3151	13.5246	12.4198	0.83663	0.202934	Actr3	FLANK
	chr1	103287800	103287900	9.99956	11.4627	10.7311	0.872355	0.289132	Actr3	FLANK
	chr1	103350700	103350800	6.74771	7.65492	7.20132	0.881486	0.221222	Slc35f5
	chr1	104754600	104754700	5.47162	5.77461	5.62311	0.947531	0.433408	Cdh20	FLANK
	chr1	104754700	104754800	5.91165	4.68352	5.29759	1.26222	0.21794	Cdh20	FLANK
	chr1	104756000	104756100	11.2813	9.34889	10.3151	1.2067	0.155046	Cdh20	FLANK
	chr1	104768500	104768600	7.28424	8.36061	7.82243	0.871256	0.26921	Cdh20				CCRE_GENE
	chr1	104768600	104768700	7.19793	6.61531	6.90662	1.08807	0.39897	Cdh20				CCRE_GENE
	chr1	104768800	104768900	5.32735	5.74497	5.53616	0.927307	0.37677	Cdh20				CCRE_GENE
	chr1	104768900	104769000	7.52483	6.77159	7.14821	1.11124	0.37376	Cdh20				CCRE_GENE
	chr1	104769000	104769100	10.3446	10.0134	10.179	1.03307	0.450253	Cdh20				CCRE_GENE
	chr1	104769100	104769200	19.2634	14.7219	16.9927	1.30849	0.150704	Cdh20				CCRE_GENE
	chr1	104769200	104769300	8	5	6	1.5	0.048	Cdh20			GENE
	chr1	104769300	104769400	8.81673	7.28997	8.05335	1.20943	0.244617	Cdh20				CCRE_GENE
	chr1	104769400	104769500	13.3247	9.84382	11.5842	1.35361	0.105036	Cdh20				CCRE_GENE
	chr1	104769500	104769600	7.13199	6.83562	6.9838	1.04336	0.450172	Cdh20				CCRE_GENE
	chr1	104770300	104770400	6.48147	3.81156	5.14651	1.70048	0.104171	Cdh20				CCRE_GENE
	chr1	104770400	104770500	11.2493	5.36565	8.30747	2.09654	0.0461037	Cdh20				CCRE_GENE
	chr1	104770500	104770600	6.14477	6.29978	6.22227	0.975394	0.477795	Cdh20				CCRE_GENE
	chr1	104771000	104771100	7	10	8	0.7	0.061	Cdh20			GENE
	chr1	104771100	104771200	6	7	7	0.9	0.4	Cdh20			GENE
	chr1	104772000	104772100	8.3564	6.84057	7.59848	1.22159	0.17604	Cdh20				CCRE_GENE
	chr1	104772100	104772200	15.9485	12.9893	14.4689	1.22782	0.189694	Cdh20				CCRE_GENE
	chr1	104772200	104772300	11.2515	8.62135	9.93641	1.30507	0.154259	Cdh20				CCRE_GENE
	chr1	104784700	104784800	5	6	6	0.9	0.38	Cdh20			GENE
	chr1	104796200	104796300	5.63911	5.62385	5.63148	1.00271	0.496002	Cdh20				CCRE_GENE
	chr1	104796300	104796400	12.9002	12.2907	12.5955	1.04959	0.420945	Cdh20				CCRE_GENE
	chr1	104796400	104796500	8.41775	5.18695	6.80235	1.62287	0.058147	Cdh20				CCRE_GENE
	chr1	104807100	104807200	6	6	6	1.1	0.35	Cdh20			GENE
	chr1	104815400	104815500	6	5	5	1.1	0.36	Cdh20			GENE
	chr1	104824500	104824600	4	6	5	0.6	0.071	Cdh20			GENE
	chr1	104828200	104828300	9	9	9	1.1	0.4	Cdh20			GENE
	chr1	104828300	104828400	6	8	7	0.8	0.26	Cdh20			GENE
	chr1	104833200	104833300	6	7	6	0.8	0.23	Cdh20			GENE
	chr1	104838100	104838200	7	9	8	0.8	0.13	Cdh20			GENE
	chr1	104838200	104838300	11.7737	17.9073	14.8405	0.657481	0.0739011	Cdh20				CCRE_GENE
	chr1	104838300	104838400	21.0472	23.708	22.3776	0.887765	0.25198	Cdh20				CCRE_GENE
	chr1	104838400	104838500	15.1472	13.5046	14.3259	1.12163	0.299842	Cdh20				CCRE_GENE
	chr1	104838500	104838600	5.91298	5.48731	5.70014	1.07757	0.398455	Cdh20				CCRE_GENE
	chr1	104839000	104839100	9	7	8	1.3	0.16	Cdh20			GENE
	chr1	104839100	104839200	12	8	10	1.4	0.13	Cdh20			GENE
	chr1	104839200	104839300	6	6	6	1.1	0.43	Cdh20			GENE
	chr1	104839300	104839400	4	6	5	0.7	0.053	Cdh20			GENE
	chr1	104848300	104848400	11	7	9	1.6	0.054	Cdh20			GENE
	chr1	104848400	104848500	21	17	19	1.3	0.15	Cdh20			GENE
	chr1	104848500	104848600	9	6	8	1.4	0.12	Cdh20			GENE
	chr1	104853400	104853500	4	7	6	0.5	0.053	Cdh20			GENE
	chr1	104877000	104877100	5	5	5	1.2	0.28	Cdh20			GENE
	chr1	104878200	104878300	7	5	6	1.4	0.13	Cdh20			GENE
	chr1	104893000	104893100	8	10	9	0.8	0.077	Cdh20			GENE
	chr1	104893100	104893200	10	13	11	0.8	0.086	Cdh20			GENE
	chr1	104902000	104902100	6	5	5	1.3	0.2	Cdh20			GENE
	chr1	104903600	104903700	6	5	6	1.1	0.33	Cdh20			GENE
	chr1	104913900	104914000	5	7	6	0.7	0.088	Cdh20			GENE
	chr1	104914000	104914100	14	21	17	0.6	0.018	Cdh20			GENE
	chr1	104914100	104914200	7	10	8	0.7	0.084	Cdh20			GENE
	chr1	104914200	104914300	5	6	6	0.8	0.23	Cdh20			GENE
	chr1	104924100	104924200	8	7	7	1.1	0.3	Cdh20			GENE
	chr1	104924200	104924300	6	6	6	1	0.49	Cdh20			GENE
	chr1	104924400	104924500	9	5	7	1.8	0.067	Cdh20			GENE
	chr1	104924500	104924600	5	5	5	1.1	0.35	Cdh20			GENE
	chr1	104944800	104944900	21.1363	19.7826	20.4594	1.06843	0.335784	Cdh20				CCRE_GENE
	chr1	104944900	104945000	51.1582	48.0832	49.6207	1.06395	0.322491	Cdh20				CCRE_GENE
	chr1	104945000	104945100	7.38203	5.99601	6.68902	1.23116	0.146425	Cdh20				CCRE_GENE
	chr1	104957300	104957400	4	7	6	0.6	0.016	Cdh20			GENE
	chr1	104959600	104959700	6	4	5	1.8	0.02	Cdh20			GENE
	chr1	104979100	104979200	4.71861	5.28594	5.00227	0.892672	0.332752	Cdh20				CCRE_GENE
	chr1	104979200	104979300	24.6795	21.3476	23.0136	1.15608	0.229898	Cdh20				CCRE_GENE
	chr1	104979300	104979400	20.1246	16.3126	18.2186	1.23369	0.0983541	Cdh20				CCRE_GENE
	chr1	104986300	104986400	21.2544	21.7367	21.4955	0.977812	0.431679	Cdh20				CCRE_GENE
	chr1	104986400	104986500	41.8335	41.9937	41.9136	0.996185	0.485804	Cdh20				CCRE_GENE
	chr1	104986500	104986600	12.9625	15.4179	14.1902	0.840743	0.193026	Cdh20				CCRE_GENE
	chr1	104987100	104987200	8	9	8	0.8	0.21	Cdh20			GENE
	chr1	104987200	104987300	6	6	6	1	0.46	Cdh20			GENE
	chr1	104988100	104988200	9	7	8	1.3	0.16	Cdh20			GENE
	chr1	104988200	104988300	7	4	5	1.7	0.05	Cdh20			GENE
	chr1	104994900	104995000	4	10	7	0.5	0.023	Cdh20			GENE
	chr1	104995000	104995100	12	15	14	0.8	0.16	Cdh20			GENE
	chr1	104995100	104995200	8	9	8	0.9	0.37	Cdh20			GENE
	chr1	105002600	105002700	7.4196	5.28295	6.35128	1.40444	0.0706182	Cdh20	FLANK
	chr1	105002700	105002800	14.0636	11.8852	12.9744	1.18329	0.19836	Cdh20	FLANK
	chr1	105002800	105002900	8.05231	5.46057	6.75644	1.47463	0.14258	Cdh20	FLANK
	chr1	105012300	105012400	9.25636	16.2443	12.7504	0.56982	0.0252619	Cdh20	FLANK
	chr1	105012400	105012500	5.68996	9.04743	7.36869	0.628904	0.0728841	Cdh20	FLANK
	chr1	105012700	105012800	11.1538	8.79698	9.97539	1.26791	0.220933	Cdh20	FLANK
	chr1	105012800	105012900	15.8069	12.1408	13.9738	1.30197	0.180317	Cdh20	FLANK
	chr1	105012900	105013000	5.65151	6.41609	6.0338	0.880833	0.354632	Cdh20	FLANK
	chr1	105235500	105235600	6.64816	8.11027	7.37922	0.819721	0.257406	Plekhm3
	chr1	105235600	105235700	10.0489	14.7134	12.3812	0.682979	0.127196	Plcl1
	chr1	105235700	105235800	8.28448	11.9736	10.129	0.691898	0.0628841	Stk17b
	chr1	105237700	105237800	4.41866	5.41906	4.91886	0.815393	0.218906	Ptprn
	chr1	105237800	105237900	4.91261	5.26677	5.08969	0.932757	0.375513	Plekhm3
	chr1	105246400	105246500	9.11945	6.6978	7.90862	1.36156	0.10678	Plcl1
	chr1	105255800	105255900	5.28895	5.03141	5.16018	1.05119	0.44025	Plekhm3
	chr1	105255900	105256000	5.74307	7.24255	6.49281	0.792963	0.179048	Plekhm3
	chr1	105263600	105263700	23.6142	30.6996	27.1569	0.769205	0.0201448	Rnf152
	chr1	105263700	105263800	91.2056	94.4995	92.8525	0.965144	0.398986	Rnf152
	chr1	105263800	105263900	127.048	128.504	127.776	0.988668	0.451488	Rnf152
	chr1	105263900	105264000	65.6744	73.7463	69.7103	0.890546	0.1911	Rnf152
	chr1	105264000	105264100	9.49691	12.0079	10.7524	0.790888	0.16156	Rnf152
	chr1	105297600	105297700	9	11	10	0.8	0.22	Rnf152			GENE
	chr1	105297700	105297800	6	8	7	0.8	0.24	Rnf152			GENE
	chr1	105301900	105302000	11	8	10	1.4	0.048	Rnf152			GENE
	chr1	105302000	105302100	6	6	6	1	0.48	Rnf152			GENE
	chr1	105331600	105331700	8	11	10	0.7	0.042	Rnf152			GENE
	chr1	105331700	105331800	10	14	12	0.8	0.079	Rnf152			GENE
	chr1	105331800	105331900	5	7	6	0.7	0.03	Rnf152			GENE
	chr1	105341000	105341100	7	5	6	1.4	0.089	Rnf152			GENE
	chr1	105341100	105341200	25	19	22	1.3	0.084	Rnf152			GENE
	chr1	105341200	105341300	20	18	19	1.1	0.34	Rnf152			GENE
	chr1	105342300	105342400	10	15	13	0.7	0.03	Rnf152			GENE
	chr1	105342400	105342500	59	77	68	0.8	0.046	Rnf152			GENE
	chr1	105342500	105342600	78	101	90	0.8	0.059	Rnf152			GENE
	chr1	105342600	105342700	19	33	26	0.6	0.00037	Rnf152			GENE
	chr1	105342700	105342800	6	7	6	0.8	0.25	Rnf152			GENE
	chr1	105355100	105355200	8.07749	7.54075	7.80912	1.07118	0.420697	Rnf152				CCRE_GENE
	chr1	105355200	105355300	6.79678	7.21927	7.00802	0.941479	0.424385	Rnf152				CCRE_GENE
	chr1	105355600	105355700	8.32829	6.69603	7.51216	1.24377	0.238887	Rnf152				CCRE_GENE
	chr1	105355700	105355800	7.56438	10.5093	9.03684	0.71978	0.136015	Rnf152				CCRE_GENE
	chr1	105362900	105363000	43	32	37	1.4	0.0181984	Rnf152		CCRE_FLANK
	chr1	105521400	105521500	6	12	9	0.5	0.0038	Pign			GENE
	chr1	105521500	105521600	8	15	12	0.5	0.0099	Pign			GENE
	chr1	105523800	105523900	8.13932	6.80227	7.47079	1.19656	0.154862	Pign				CCRE_GENE
	chr1	105523900	105524000	19.9379	26.321	23.1295	0.757488	0.119812	Pign				CCRE_GENE
	chr1	105524000	105524100	17.1292	24.9629	21.046	0.686188	0.0475341	Pign				CCRE_GENE
	chr1	105524100	105524200	6.05077	6.79825	6.42451	0.890048	0.348214	Pign				CCRE_GENE
	chr1	105580900	105581000	10	8	9	1.2	0.29	Pign			GENE
	chr1	105581000	105581100	30	37	34	0.8	0.11	Pign			GENE
	chr1	105581100	105581200	41	50	46	0.8	0.084	Pign			GENE
	chr1	105581200	105581300	8	10	9	0.8	0.22	Pign			GENE
	chr1	105623900	105624000	7	4	5	1.5	0.08	Pign			GENE
	chr1	105624000	105624100	7	8	8	0.8	0.21	Pign			GENE
	chr1	105624100	105624200	9	12	11	0.8	0.14	Pign			GENE
	chr1	105624200	105624300	5	8	6	0.7	0.069	Pign			GENE
	chr1	105630600	105630700	22.0626	22.5994	22.331	0.976244	0.439375	Pign				CCRE_GENE
	chr1	105630700	105630800	25.8125	22.7971	24.3048	1.13227	0.202123	Pign				CCRE_GENE
	chr1	105660100	105660200	23.9837	18.4581	21.2209	1.29936	0.00459598	Pign				CCRE_GENE
	chr1	105660200	105660300	31.4708	29.2044	30.3376	1.07761	0.23379	Pign				CCRE_GENE
	chr1	105663100	105663200	5.41711	6.17469	5.7959	0.877308	0.275623	Pign				CCRE_GENE
	chr1	105663200	105663300	12.4485	13.2902	12.8694	0.936665	0.36367	Pign				CCRE_GENE
	chr1	105663300	105663400	7.9852	10.2341	9.10966	0.780253	0.0326876	Pign				CCRE_GENE
	chr1	105663400	105663500	6.79204	6.94857	6.87031	0.977473	0.463665	Pign				CCRE_GENE
	chr1	105663500	105663600	9	5	7	2	0.025	Pign			GENE
	chr1	105663600	105663700	89.5207	80.2964	84.9086	1.11488	0.148649	Pign				CCRE_GENE
	chr1	105663700	105663800	11	7	9	1.5	0.0554672	Relch		CCRE_FLANK
	chr1	105663800	105663900	156.658	156.307	156.483	1.00225	0.489324	Relch				CCRE_GENE
	chr1	105663900	105664000	49.3665	50.7423	50.0544	0.972886	0.404345	Relch				CCRE_GENE
	chr1	105664000	105664100	10.3483	8.85092	9.59959	1.16917	0.183148	Relch				CCRE_GENE
	chr1	105664100	105664200	11.7958	11.5488	11.6723	1.02138	0.457422	Relch				CCRE_GENE
	chr1	105664400	105664500	5.9392	8.07923	7.00921	0.735121	0.0716981	Relch				CCRE_GENE
	chr1	105664500	105664600	10.3893	11.8116	11.1005	0.879578	0.220092	Relch				CCRE_GENE
	chr1	105664600	105664700	13.6091	13.6057	13.6074	1.00025	0.499365	Relch				CCRE_GENE
	chr1	105664700	105664800	6.16363	8.67787	7.42075	0.71027	0.0683737	Relch				CCRE_GENE
	chr1	105664800	105664900	6.59975	6.28425	6.442	1.0502	0.422736	Relch				CCRE_GENE
	chr1	105680700	105680800	9.48072	7.52381	8.50226	1.2601	0.0809166	Relch				CCRE_GENE
	chr1	105680800	105680900	10.9827	9.187	10.0849	1.19546	0.250496	Relch				CCRE_GENE
	chr1	105682900	105683000	11.5121	8.24361	9.87788	1.39649	0.0916103	Relch				CCRE_GENE
	chr1	105683000	105683100	14.2915	11.2768	12.7841	1.26734	0.0686363	Relch				CCRE_GENE
	chr1	105683100	105683200	9.07418	6.33881	7.7065	1.43153	0.144622	Relch				CCRE_GENE
	chr1	105685600	105685700	14	16	15	0.9	0.22	Relch			GENE
	chr1	105685700	105685800	15	18	17	0.8	0.22	Relch			GENE
	chr1	105699700	105699800	5	6	6	0.8	0.15	Relch			GENE
	chr1	105699800	105699900	6	8	7	0.7	0.029	Relch			GENE
	chr1	105715800	105715900	6	5	5	1.3	0.2	Relch			GENE
	chr1	105715900	105716000	7	7	7	1	0.45	Relch			GENE
	chr1	105735400	105735500	7.38502	6.74477	7.0649	1.09493	0.320081	Relch				CCRE_GENE
	chr1	105735500	105735600	7.05606	5.11279	6.08442	1.38008	0.137255	Relch				CCRE_GENE
	chr1	105742500	105742600	11.9797	11.1072	11.5434	1.07855	0.269266	Relch				CCRE_GENE
	chr1	105742600	105742700	41.4388	33.9751	37.7069	1.21968	0.058775	Relch				CCRE_GENE
	chr1	105742700	105742800	26.6953	22.0178	24.3565	1.21244	0.12864	Relch				CCRE_GENE
	chr1	105744400	105744500	5	6	5	0.8	0.15	Relch			GENE
	chr1	105759800	105759900	27	26	27	1	0.441898	Relch		CCRE_FLANK
	chr1	105759900	105760000	16	16	16	1	0.473918	Relch		CCRE_FLANK
	chr1	105760000	105760100	45	59	52	0.8	0.0209736	Relch		CCRE_FLANK
	chr1	105765600	105765700	5	6	6	0.9	0.254689	Relch		CCRE_FLANK
	chr1	105780700	105780800	9.48151	5.19866	7.34008	1.82384	0.016839	Tnfrsf11a				CCRE_GENE
	chr1	105780800	105780900	10.5583	5.20152	7.87991	2.02984	0.0625881	Tnfrsf11a				CCRE_GENE
	chr1	105781000	105781100	7.12788	8.28014	7.70401	0.860841	0.271742	Tnfrsf11a				CCRE_GENE
	chr1	105781800	105781900	5	5	5	1.1	0.41	Tnfrsf11a			GENE
	chr1	105781900	105782000	11	8	10	1.4	0.091	Tnfrsf11a			GENE
	chr1	105782000	105782100	6	5	5	1.2	0.25	Tnfrsf11a			GENE
	chr1	105787100	105787200	11.9459	9.81591	10.8809	1.217	0.225993	Tnfrsf11a				CCRE_GENE
	chr1	105787200	105787300	7.64423	8.40756	8.0259	0.90921	0.354763	Tnfrsf11a				CCRE_GENE
	chr1	105790200	105790300	32	30	31	1.1	0.37	Tnfrsf11a			GENE
	chr1	105790300	105790400	49	43	46	1.1	0.22	Tnfrsf11a			GENE
	chr1	105799000	105799100	6	8	7	0.7	0.11	Tnfrsf11a			GENE
	chr1	105799100	105799200	27	28	28	1	0.45	Tnfrsf11a			GENE
	chr1	105799200	105799300	43	50	47	0.9	0.17	Tnfrsf11a			GENE
	chr1	105799300	105799400	29	38	34	0.8	0.071	Tnfrsf11a			GENE
	chr1	105799800	105799900	5	5	5	0.9	0.42	Tnfrsf11a			GENE
	chr1	105799900	105800000	7	10	9	0.7	0.037	Tnfrsf11a			GENE
	chr1	105800000	105800100	25	35	30	0.7	0.022	Tnfrsf11a			GENE
	chr1	105800100	105800200	25	34	30	0.7	0.049	Tnfrsf11a			GENE
	chr1	105801300	105801400	7	6	7	1.3	0.2	Tnfrsf11a			GENE
	chr1	105801400	105801500	8	7	8	1.2	0.15	Tnfrsf11a			GENE
	chr1	105803100	105803200	5.76074	4.21624	4.98849	1.36632	0.145327	Tnfrsf11a				CCRE_GENE
	chr1	105829100	105829200	5	5	5	1	0.41	Tnfrsf11a			GENE
	chr1	105829200	105829300	14	17	15	0.8	0.14	Tnfrsf11a			GENE
	chr1	105829300	105829400	10	9	9	1.1	0.28	Tnfrsf11a			GENE
	chr1	105840800	105840900	6	7	6	0.9	0.36	Tnfrsf11a			GENE
	chr1	105840900	105841000	14	16	15	0.9	0.32	Tnfrsf11a			GENE
	chr1	105841000	105841100	8	14	11	0.6	0.0037	Tnfrsf11a			GENE
	chr1	105842900	105843000	6.19412	5.52945	5.86178	1.12021	0.316505	Tnfrsf11a				CCRE_GENE
	chr1	105844400	105844500	5.96299	7.3301	6.64655	0.813494	0.275102	Tnfrsf11a				CCRE_GENE
	chr1	105844500	105844600	7.60905	13.1588	10.3839	0.578249	0.0309912	Tnfrsf11a				CCRE_GENE
	chr1	105844600	105844700	7.68842	6.67917	7.18379	1.1511	0.320744	Tnfrsf11a				CCRE_GENE
	chr1	105864200	105864300	5.89442	5.4528	5.67361	1.08099	0.356629	Tnfrsf11a
	chr1	105990400	105990500	180.616	151.029	165.823	1.1959	0.0650123	Zcchc2				CCRE_GENE
	chr1	105990500	105990600	72.5811	48.6634	60.6222	1.49149	0.000728055	Zcchc2				CCRE_GENE
	chr1	105990600	105990700	25	17	21	1.5	0.011	Zcchc2			GENE
	chr1	105990700	105990800	18.7868	20.3636	19.5752	0.922563	0.291065	Zcchc2				CCRE_GENE
	chr1	105990800	105990900	11.0258	11.5395	11.2826	0.955484	0.362826	Zcchc2				CCRE_GENE
	chr1	105991000	105991100	20.0541	17.4671	18.7606	1.1481	0.253142	Zcchc2				CCRE_GENE
	chr1	105991100	105991200	17.258	13.9401	15.5991	1.23801	0.18976	Zcchc2				CCRE_GENE
	chr1	105991300	105991400	6.646	5.24069	5.94335	1.26815	0.285074	Zcchc2				CCRE_GENE
	chr1	105991400	105991500	9.91905	8.52863	9.22384	1.16303	0.256088	Zcchc2				CCRE_GENE
	chr1	105991500	105991600	15.1474	15.6614	15.4044	0.967178	0.446522	Zcchc2				CCRE_GENE
	chr1	105991600	105991700	9.049	10.6545	9.85176	0.849311	0.23087	Zcchc2				CCRE_GENE
	chr1	105991700	105991800	4.53	5.87276	5.20138	0.771359	0.072866	Zcchc2				CCRE_GENE
	chr1	105991800	105991900	6.11175	7.94338	7.02757	0.769413	0.214212	Zcchc2				CCRE_GENE
	chr1	105993200	105993300	6.47886	5.5202	5.99953	1.17366	0.344832	Zcchc2				CCRE_GENE
	chr1	105993300	105993400	5.98555	5.23679	5.61117	1.14298	0.243882	Zcchc2				CCRE_GENE
	chr1	105993400	105993500	5.99154	6.20835	6.09995	0.965077	0.44151	Zcchc2				CCRE_GENE
	chr1	105993900	105994000	22.6858	18.8641	20.775	1.20259	0.0789378	Zcchc2				CCRE_GENE
	chr1	105994000	105994100	49.9909	44.5883	47.2896	1.12117	0.184226	Zcchc2				CCRE_GENE
	chr1	105994100	105994200	12.6276	9.27591	10.9517	1.36133	0.0871981	Zcchc2				CCRE_GENE
	chr1	105999600	105999700	10	12	11	0.8	0.09	Zcchc2			GENE
	chr1	105999700	105999800	16	25	20	0.6	0.026	Zcchc2			GENE
	chr1	105999800	105999900	8	12	10	0.7	0.092	Zcchc2			GENE
	chr1	106008400	106008500	8	8	8	1	0.47	Zcchc2			GENE
	chr1	106008500	106008600	8	17	13	0.5	0.0015	Zcchc2			GENE
	chr1	106008600	106008700	5	8	6	0.7	0.085	Zcchc2			GENE
	chr1	106013900	106014000	5	5	5	1.1	0.33	Zcchc2			GENE
	chr1	106014000	106014100	6	4	5	1.6	0.061	Zcchc2			GENE
	chr1	106030500	106030600	8	5	6	1.6	0.034	Zcchc2			GENE
	chr1	106033800	106033900	8	5	6	1.8	0.035	Zcchc2			GENE
	chr1	106037000	106037100	11	10	10	1.11	0.345367	Zcchc2		CCRE_FLANK
	chr1	106037100	106037200	49	46	47	1.1	0.294305	Zcchc2		CCRE_FLANK
	chr1	106037200	106037300	20	19	19	1.1	0.269904	Zcchc2		CCRE_FLANK
	chr1	106039300	106039400	15	13	14	1.14	0.268206	Zcchc2		CCRE_FLANK
	chr1	106039400	106039500	11	15	13	0.7	0.120707	Zcchc2		CCRE_FLANK
	chr1	106039500	106039600	10	8	9	1.2	0.161457	Zcchc2		CCRE_FLANK
	chr1	106039600	106039700	12	6	9	2.1	0.00188401	Zcchc2		CCRE_FLANK
	chr1	106039700	106039800	9.58271	7.60116	8.59193	1.26069	0.173933	Zcchc2
	chr1	106039900	106040000	6.69145	6.68131	6.68638	1.00152	0.49709	Zcchc2
	chr1	106040000	106040100	8.07369	10.2108	9.14226	0.790698	0.155177	Zcchc2
	chr1	106040100	106040200	6.99691	9.25239	8.12465	0.756227	0.0916574	Zcchc2
	chr1	106043100	106043200	42	45	43	1	0.273972	Zcchc2		CCRE_FLANK
	chr1	106043200	106043300	10	8	9	1.3	0.276955	Zcchc2		CCRE_FLANK
	chr1	106171700	106171800	72	54	63	1.3	0.04	Phlpp1			GENE
	chr1	106171800	106171900	21.3376	22.1236	21.7306	0.964476	0.425306	Phlpp1				CCRE_GENE
	chr1	106171900	106172000	13.1319	14.7053	13.9186	0.893009	0.23759	Phlpp1				CCRE_GENE
	chr1	106172000	106172100	7.43898	6.19009	6.81454	1.20176	0.22945	Phlpp1				CCRE_GENE
	chr1	106172400	106172500	6.11796	5.2584	5.68818	1.16346	0.239808	Phlpp1				CCRE_GENE
	chr1	106172500	106172600	7.76221	6.1041	6.93315	1.27164	0.209584	Phlpp1				CCRE_GENE
	chr1	106172700	106172800	6	7	7	0.9	0.34	Phlpp1			GENE
	chr1	106173200	106173300	10.8199	11.9112	11.3656	0.908382	0.327108	Phlpp1				CCRE_GENE
	chr1	106173300	106173400	14.5084	14.6248	14.5666	0.99204	0.47996	Phlpp1				CCRE_GENE
	chr1	106173400	106173500	5.44499	7.90936	6.67718	0.688424	0.0655045	Phlpp1				CCRE_GENE
	chr1	106174800	106174900	4	6	5	0.6	0.066	Phlpp1			GENE
	chr1	106174900	106175000	6	6	6	0.9	0.37	Phlpp1			GENE
	chr1	106177000	106177100	6.19788	5.91496	6.05642	1.04783	0.411231	Phlpp1				CCRE_GENE
	chr1	106185600	106185700	8	10	9	0.9	0.26	Phlpp1			GENE
	chr1	106185700	106185800	6	8	7	0.7	0.15	Phlpp1			GENE
	chr1	106194100	106194200	6	7	6	0.8	0.13	Phlpp1			GENE
	chr1	106195200	106195300	5	6	6	0.7	0.16	Phlpp1			GENE
	chr1	106198200	106198300	4.5857	4.88524	4.73547	0.938686	0.377821	Phlpp1				CCRE_GENE
	chr1	106199600	106199700	7.92633	6.48054	7.20343	1.2231	0.193553	Phlpp1				CCRE_GENE
	chr1	106199700	106199800	32.3715	28.87	30.6207	1.12129	0.234493	Phlpp1				CCRE_GENE
	chr1	106199800	106199900	47.6029	44.2752	45.939	1.07516	0.280638	Phlpp1				CCRE_GENE
	chr1	106199900	106200000	22.3155	21.5654	21.9405	1.03478	0.43119	Phlpp1				CCRE_GENE
	chr1	106200400	106200500	7	9	8	0.7	0.13	Phlpp1			GENE
	chr1	106200500	106200600	7	5	6	1.2	0.24	Phlpp1			GENE
	chr1	106202000	106202100	6.15122	5.84016	5.99569	1.05326	0.43635	Phlpp1				CCRE_GENE
	chr1	106202100	106202200	6.58028	6.72355	6.65192	0.978691	0.473113	Phlpp1				CCRE_GENE
	chr1	106202500	106202600	6	5	5	1.3	0.2	Phlpp1			GENE
	chr1	106204400	106204500	4.35433	5.72246	5.0384	0.76092	0.148236	Phlpp1				CCRE_GENE
	chr1	106204500	106204600	8.79094	9.32471	9.05783	0.942758	0.415169	Phlpp1				CCRE_GENE
	chr1	106211100	106211200	7	5	6	1.4	0.18	Phlpp1			GENE
	chr1	106212700	106212800	8	5	7	1.5	0.062	Phlpp1			GENE
	chr1	106212800	106212900	7	8	7	0.9	0.22	Phlpp1			GENE
	chr1	106212900	106213000	6	7	6	0.9	0.32	Phlpp1			GENE
	chr1	106226600	106226700	7	7	7	1	0.46	Phlpp1			GENE
	chr1	106226700	106226800	26	24	25	1.1	0.33	Phlpp1			GENE
	chr1	106226800	106226900	38	31	35	1.2	0.14	Phlpp1			GENE
	chr1	106226900	106227000	14	7	10	1.9	0.015	Phlpp1			GENE
	chr1	106231800	106231900	8.47936	5.2512	6.86528	1.61475	0.0595363	Phlpp1				CCRE_GENE
	chr1	106231900	106232000	29.051	19.0949	24.0729	1.5214	0.0130537	Phlpp1				CCRE_GENE
	chr1	106232000	106232100	24.5212	14.0216	19.2714	1.74881	0.00745628	Phlpp1				CCRE_GENE
	chr1	106232100	106232200	5.87538	4.24308	5.05923	1.3847	0.143091	Phlpp1				CCRE_GENE
	chr1	106232200	106232300	7	6	6	1.3	0.25	Phlpp1			GENE
	chr1	106237200	106237300	5.39085	6.44535	5.9181	0.836393	0.289823	Phlpp1				CCRE_GENE
	chr1	106237300	106237400	5.29959	4.79413	5.04686	1.10543	0.373625	Phlpp1				CCRE_GENE
	chr1	106241100	106241200	22.6076	19.082	20.8448	1.18476	0.141701	Phlpp1				CCRE_GENE
	chr1	106241200	106241300	41.6847	35.5163	38.6005	1.17368	0.162384	Phlpp1				CCRE_GENE
	chr1	106241300	106241400	15.8582	13.5523	14.7052	1.17015	0.255599	Phlpp1				CCRE_GENE
	chr1	106241800	106241900	5	5	5	1.1	0.41	Phlpp1			GENE
	chr1	106242200	106242300	20.6533	17.906	19.2797	1.15343	0.178461	Phlpp1				CCRE_GENE
	chr1	106242300	106242400	28.5654	27.0436	27.8045	1.05627	0.302543	Phlpp1				CCRE_GENE
	chr1	106242400	106242500	6.43872	5.23087	5.83479	1.23091	0.258818	Phlpp1				CCRE_GENE
	chr1	106242900	106243000	5	8	6	0.6	0.11	Phlpp1			GENE
	chr1	106243000	106243100	7	7	7	1	0.49	Phlpp1			GENE
	chr1	106243500	106243600	7.56291	4.6738	6.11836	1.61815	0.0799757	Phlpp1				CCRE_GENE
	chr1	106243600	106243700	6.25143	5.53496	5.8932	1.12944	0.354264	Phlpp1				CCRE_GENE
	chr1	106255000	106255100	10	8	9	1.2	0.2	Phlpp1			GENE
	chr1	106255100	106255200	9	7	8	1.3	0.12	Phlpp1			GENE
	chr1	106262200	106262300	6	5	5	1.2	0.23	Phlpp1			GENE
	chr1	106269500	106269600	7	4	5	1.6	0.11	Phlpp1			GENE
	chr1	106271100	106271200	6	5	5	1.2	0.2	Phlpp1			GENE
	chr1	106271200	106271300	13	16	14	0.8	0.16	Phlpp1			GENE
	chr1	106271300	106271400	11	13	12	0.9	0.28	Phlpp1			GENE
	chr1	106271400	106271500	5	5	5	1	0.42	Phlpp1			GENE
	chr1	106274500	106274600	11.4623	8.92206	10.1922	1.28471	0.114554	Phlpp1				CCRE_GENE
	chr1	106274600	106274700	11.3398	13.5827	12.4613	0.834871	0.143201	Phlpp1				CCRE_GENE
	chr1	106274700	106274800	5.92718	5.75013	5.83866	1.03079	0.412847	Phlpp1				CCRE_GENE
	chr1	106274800	106274900	9.04994	7.33525	8.1926	1.23376	0.217808	Phlpp1				CCRE_GENE
	chr1	106274900	106275000	10.9112	8.62096	9.76606	1.26566	0.213099	Phlpp1				CCRE_GENE
	chr1	106275300	106275400	4	6	5	0.6	0.0053	Phlpp1			GENE
	chr1	106277500	106277600	7.39169	5.38093	6.38631	1.37368	0.0857031	Phlpp1				CCRE_GENE
	chr1	106289000	106289100	10.832	10.8958	10.8639	0.994143	0.490702	Phlpp1				CCRE_GENE
	chr1	106289100	106289200	23.8118	27.7953	25.8035	0.856686	0.155677	Phlpp1				CCRE_GENE
	chr1	106289200	106289300	65.9151	76.6699	71.2925	0.859726	0.117965	Phlpp1				CCRE_GENE
	chr1	106289300	106289400	67.4326	77.84	72.6363	0.866298	0.123892	Phlpp1				CCRE_GENE
	chr1	106289400	106289500	26.1708	33.3948	29.7828	0.783678	0.00665854	Phlpp1				CCRE_GENE
	chr1	106289500	106289600	5	6	5	0.8	0.15	Phlpp1			GENE
	chr1	106303200	106303300	5	5	5	0.9	0.42	Phlpp1			GENE
	chr1	106303300	106303400	8	7	8	1.2	0.27	Phlpp1			GENE
	chr1	106303400	106303500	11	6	9	1.8	0.048	Phlpp1			GENE
	chr1	106310300	106310400	10	10	10	1	0.45	Phlpp1			GENE
	chr1	106310400	106310500	8	8	8	1	0.46	Phlpp1			GENE
	chr1	106314300	106314400	16	11	13	1.5	0.011	Phlpp1			GENE
	chr1	106314400	106314500	24	17	21	1.4	0.019	Phlpp1			GENE
	chr1	106314500	106314600	7.35962	8.88474	8.12218	0.828345	0.242288	Phlpp1				CCRE_GENE
	chr1	106314600	106314700	10.6631	13.6573	12.1602	0.780765	0.0916287	Phlpp1				CCRE_GENE
	chr1	106314700	106314800	6.94361	12.0887	9.51615	0.57439	0.0756426	Phlpp1				CCRE_GENE
	chr1	106316800	106316900	6.46025	5.71879	6.08952	1.12965	0.356682	Phlpp1				CCRE_GENE
	chr1	106317100	106317200	7.3734	6.03048	6.70194	1.22269	0.160846	Phlpp1				CCRE_GENE
	chr1	106317200	106317300	5.35994	4.87121	5.11558	1.10033	0.351651	Phlpp1				CCRE_GENE
	chr1	106317900	106318000	12	7	10	1.6	0.035	Phlpp1			GENE
	chr1	106318000	106318100	6	5	6	1.4	0.12	Phlpp1			GENE
	chr1	106320400	106320500	6	4	5	1.4	0.1	Phlpp1			GENE
	chr1	106320500	106320600	7	6	7	1.1	0.41	Phlpp1			GENE
	chr1	106320600	106320700	7.13016	7.14229	7.13622	0.998302	0.497118	Phlpp1				CCRE_GENE
	chr1	106320700	106320800	10.8013	13.0683	11.9348	0.826526	0.199364	Phlpp1				CCRE_GENE
	chr1	106320800	106320900	5.77012	5.52277	5.64645	1.04479	0.426767	Phlpp1				CCRE_GENE
	chr1	106324800	106324900	5	5	5	1	0.48	Phlpp1			GENE
	chr1	106341900	106342000	8	8	8	0.9	0.42	Phlpp1			GENE
	chr1	106342000	106342100	11	11	11	1	0.44	Phlpp1			GENE
	chr1	106342100	106342200	7	7	7	1	0.46	Phlpp1			GENE
	chr1	106342300	106342400	5.15296	4.94657	5.04976	1.04172	0.447384	Phlpp1				CCRE_GENE
	chr1	106342400	106342500	6.03927	5.4183	5.72878	1.11461	0.371049	Phlpp1				CCRE_GENE
	chr1	106350000	106350100	5	6	6	0.9	0.35	Phlpp1			GENE
	chr1	106350100	106350200	10	10	10	1	0.48	Phlpp1			GENE
	chr1	106350200	106350300	7	7	7	1	0.49	Phlpp1			GENE
	chr1	106350900	106351000	5	5	5	0.9	0.33	Phlpp1			GENE
	chr1	106351100	106351200	10	7	8	1.4	0.14	Phlpp1			GENE
	chr1	106351200	106351300	15	13	14	1.2	0.27	Phlpp1			GENE
	chr1	106351300	106351400	10	7	8	1.3	0.17	Phlpp1			GENE
	chr1	106353200	106353300	5.22891	4.73503	4.98197	1.10431	0.371299	Phlpp1				CCRE_GENE
	chr1	106354600	106354700	6	5	5	1.2	0.29	Phlpp1			GENE
	chr1	106360200	106360300	6	5	5	1.3	0.22	Phlpp1			GENE
	chr1	106360300	106360400	9	8	9	1.1	0.3	Phlpp1			GENE
	chr1	106360600	106360700	6	5	5	1.1	0.38	Phlpp1			GENE
	chr1	106369400	106369500	9	9	9	1	0.48	Phlpp1			GENE
	chr1	106369500	106369600	24	23	23	1.1	0.41	Phlpp1			GENE
	chr1	106369600	106369700	9	10	10	0.9	0.31	Phlpp1			GENE
	chr1	106378000	106378100	5	6	5	0.9	0.37	Phlpp1			GENE
	chr1	106380500	106380600	9	11	10	0.9	0.32	Phlpp1			GENE
	chr1	106380600	106380700	12	12	12	1.1	0.41	Phlpp1			GENE
	chr1	106384600	106384700	6	7	6	0.9	0.43	Phlpp1			GENE
	chr1	106384700	106384800	7	10	9	0.6	0.15	Phlpp1			GENE
	chr1	106384800	106384900	9	12	10	0.7	0.16	Phlpp1			GENE
	chr1	106384900	106385000	6	7	6	0.8	0.14	Phlpp1			GENE
	chr1	106387300	106387400	7	5	6	1.5	0.073	Phlpp1			GENE
	chr1	106387400	106387500	8	9	9	0.8	0.22	Phlpp1			GENE
	chr1	106387500	106387600	5	6	5	0.9	0.41	Phlpp1			GENE
	chr1	106389800	106389900	23.3295	18.9398	21.1346	1.23177	0.0719475	Phlpp1				CCRE_GENE
	chr1	106389900	106390000	46.2458	38.7933	42.5196	1.19211	0.107814	Phlpp1				CCRE_GENE
	chr1	106390000	106390100	10.6705	10.0271	10.3488	1.06417	0.369296	Phlpp1				CCRE_GENE
	chr1	106392300	106392400	5	5	5	1	0.45	Phlpp1			GENE
	chr1	106526800	106526900	7.12039	4.57951	5.84995	1.55484	0.150965	Bcl2	FLANK
	chr1	106526900	106527000	8.55103	8.10941	8.33022	1.05446	0.428957	Bcl2	FLANK
	chr1	106527000	106527100	5.69262	6.6421	6.16736	0.857051	0.235753	Bcl2	FLANK
	chr1	106584800	106584900	6.21589	5.48678	5.85134	1.13288	0.260158	Bcl2				CCRE_GENE
	chr1	106584900	106585000	15.0792	9.85702	12.4681	1.52979	0.0116494	Bcl2				CCRE_GENE
	chr1	106585000	106585100	18.6833	11.3412	15.0123	1.64738	0.0134047	Bcl2				CCRE_GENE
	chr1	106585100	106585200	6.27524	4.38029	5.32777	1.43261	0.0681825	Bcl2				CCRE_GENE
	chr1	106585400	106585500	9	11	10	0.8	0.17	Bcl2			GENE
	chr1	106585500	106585600	15	19	17	0.8	0.11	Bcl2			GENE
	chr1	106585600	106585700	6	8	7	0.7	0.074	Bcl2			GENE
	chr1	106589300	106589400	8.10367	8.25496	8.17931	0.981673	0.485541	Bcl2				CCRE_GENE
	chr1	106589400	106589500	6.74522	6.27407	6.50965	1.07509	0.445195	Bcl2				CCRE_GENE
	chr1	106599700	106599800	8	7	7	1.2	0.24	Bcl2			GENE
	chr1	106599800	106599900	7	7	7	1	0.46	Bcl2			GENE
	chr1	106603100	106603200	9.0406	7.55227	8.29643	1.19707	0.214626	Bcl2				CCRE_GENE
	chr1	106603200	106603300	7.637	4.90199	6.2695	1.55794	0.0434554	Bcl2				CCRE_GENE
	chr1	106612400	106612500	10	16	13	0.7	0.025	Bcl2			GENE
	chr1	106612500	106612600	12	15	13	0.7	0.049	Bcl2			GENE
	chr1	106618200	106618300	6	7	6	1	0.46	Bcl2			GENE
	chr1	106618300	106618400	4	7	6	0.6	0.065	Bcl2			GENE
	chr1	106618600	106618700	6	6	6	1.1	0.39	Bcl2			GENE
	chr1	106619100	106619200	5.49228	5.04533	5.2688	1.08859	0.359694	Bcl2				CCRE_GENE
	chr1	106626700	106626800	7	6	7	1.2	0.24	Bcl2			GENE
	chr1	106627200	106627300	6	6	6	0.9	0.4	Bcl2			GENE
	chr1	106627300	106627400	17	15	16	1.1	0.36	Bcl2			GENE
	chr1	106627400	106627500	10	13	12	0.8	0.2	Bcl2			GENE
	chr1	106628800	106628900	13.9666	15.7682	14.8674	0.88575	0.276871	Bcl2				CCRE_GENE
	chr1	106628900	106629000	35.2699	33.6721	34.471	1.04745	0.399666	Bcl2				CCRE_GENE
	chr1	106629000	106629100	7.83632	5.76266	6.79949	1.35984	0.0787236	Bcl2				CCRE_GENE
	chr1	106629500	106629600	5.68467	4.03691	4.86079	1.40817	0.0580456	Bcl2				CCRE_GENE
	chr1	106630000	106630100	6.12756	7.40051	6.76404	0.827991	0.161631	Bcl2				CCRE_GENE
	chr1	106630100	106630200	5.84089	5.19298	5.51694	1.12477	0.37104	Bcl2				CCRE_GENE
	chr1	106630200	106630300	6.83861	6.5439	6.69125	1.04503	0.431809	Bcl2				CCRE_GENE
	chr1	106630300	106630400	6.63982	5.03846	5.83914	1.31783	0.143588	Bcl2				CCRE_GENE
	chr1	106633400	106633500	9.75096	9.12751	9.43924	1.0683	0.409154	Bcl2				CCRE_GENE
	chr1	106633500	106633600	13.4032	19.4684	16.4358	0.688461	0.0691362	Bcl2				CCRE_GENE
	chr1	106633600	106633700	6	7	6	0.8	0.11	Bcl2			GENE
	chr1	106648300	106648400	9	9	9	1	0.47	Bcl2			GENE
	chr1	106648400	106648500	9	9	9	1	0.45	Bcl2			GENE
	chr1	106651700	106651800	6	5	6	1.4	0.1	Bcl2			GENE
	chr1	106653500	106653600	8	5	7	1.5	0.077	Bcl2			GENE
	chr1	106653600	106653700	7	7	7	1	0.47	Bcl2			GENE
	chr1	106653700	106653800	7	7	7	1	0.45	Bcl2			GENE
	chr1	106653800	106653900	5	6	6	0.8	0.23	Bcl2			GENE
	chr1	106658600	106658700	8	9	8	0.9	0.36	Bcl2			GENE
	chr1	106658700	106658800	14	15	14	0.9	0.4	Bcl2			GENE
	chr1	106658800	106658900	4	6	5	0.6	0.1	Bcl2			GENE
	chr1	106666800	106666900	6.9379	5.78	6.35895	1.20033	0.266615	Bcl2				CCRE_GENE
	chr1	106669200	106669300	6	4	5	1.5	0.066	Bcl2			GENE
	chr1	106669300	106669400	7	7	7	1.1	0.35	Bcl2			GENE
	chr1	106687800	106687900	6.11987	6.16455	6.14221	0.992752	0.486456	Bcl2				CCRE_GENE
	chr1	106687900	106688000	11.2673	13.376	12.3217	0.84235	0.14494	Bcl2				CCRE_GENE
	chr1	106688000	106688100	28.9971	30.0877	29.5424	0.963755	0.365469	Bcl2				CCRE_GENE
	chr1	106688100	106688200	33.7732	44.3126	39.0429	0.762158	0.00766752	Bcl2				CCRE_GENE
	chr1	106688200	106688300	50.664	59.7604	55.2122	0.847787	0.0570873	Bcl2				CCRE_GENE
	chr1	106688300	106688400	42.1767	43.0798	42.6282	0.979036	0.446884	Bcl2				CCRE_GENE
	chr1	106688400	106688500	9.7607	8.59085	9.17578	1.13617	0.316474	Bcl2				CCRE_GENE
	chr1	106688500	106688600	6	4	5	1.3	0.031	Bcl2			GENE
	chr1	106691100	106691200	6	4	5	1.3	0.12	Bcl2			GENE
	chr1	106700800	106700900	6.29482	5.07523	5.68502	1.2403	0.292167	Bcl2				CCRE_GENE
	chr1	106700900	106701000	11.5029	11.8261	11.6645	0.972671	0.430861	Bcl2				CCRE_GENE
	chr1	106701000	106701100	7.75694	8.65388	8.20541	0.896354	0.274072	Bcl2				CCRE_GENE
	chr1	106702800	106702900	5.42179	5.64047	5.53113	0.961231	0.435073	Bcl2				CCRE_GENE
	chr1	106702900	106703000	4.72676	6.28584	5.5063	0.751969	0.188623	Bcl2				CCRE_GENE
	chr1	106707100	106707200	5	5	5	1.1	0.35	Bcl2			GENE
	chr1	106707300	106707400	5	6	6	0.8	0.27	Bcl2			GENE
	chr1	106707400	106707500	9.58792	8.55813	9.07303	1.12033	0.243104	Bcl2				CCRE_GENE
	chr1	106707500	106707600	13.52	13.3648	13.4424	1.01161	0.477384	Bcl2				CCRE_GENE
	chr1	106711900	106712000	5.27137	5.31355	5.29246	0.992061	0.48973	Bcl2				CCRE_GENE
	chr1	106712000	106712100	6.62669	5.46414	6.04541	1.21276	0.26854	Bcl2				CCRE_GENE
	chr1	106712400	106712500	11.8679	10.1247	10.9963	1.17217	0.232956	Bcl2				CCRE_GENE
	chr1	106712500	106712600	13.025	12.5926	12.8088	1.03433	0.42927	Bcl2				CCRE_GENE
	chr1	106712900	106713000	7	4	5	1.6	0.031	Bcl2			GENE
	chr1	106713600	106713700	7.2049	7.31472	7.25981	0.984987	0.478766	Bcl2				CCRE_GENE
	chr1	106713700	106713800	8.14963	5.9817	7.06566	1.36243	0.092546	Bcl2				CCRE_GENE
	chr1	106713800	106713900	6.29918	8.60907	7.45413	0.731691	0.164186	Bcl2				CCRE_GENE
	chr1	106713900	106714000	7.33054	9.24019	8.28536	0.793333	0.0272655	Bcl2				CCRE_GENE
	chr1	106714000	106714100	20.4109	22.3013	21.3561	0.915234	0.312046	Bcl2				CCRE_GENE
	chr1	106714100	106714200	23.1883	21.122	22.1551	1.09783	0.299345	Bcl2				CCRE_GENE
	chr1	106714200	106714300	22.8363	19.1914	21.0139	1.18992	0.0952187	Bcl2				CCRE_GENE
	chr1	106714300	106714400	13	14	13	0.9	0.390472	Kdsr		CCRE_FLANK
	chr1	106714400	106714500	12	12	12	1	0.443871	Kdsr		CCRE_FLANK
	chr1	106714500	106714600	20	16	18	1.2	0.242632	Kdsr		CCRE_FLANK
	chr1	106714600	106714700	8	6	7	1.4	0.11443	Kdsr		CCRE_FLANK
	chr1	106714800	106714900	11	14	13	0.8	0.16376	Kdsr		CCRE_FLANK
	chr1	106717300	106717400	18.4458	17.1114	17.7786	1.07798	0.332333	Kdsr		CCRE_FLANK
	chr1	106717400	106717500	8	10	9	0.8	0.115844	Kdsr		CCRE_FLANK
	chr1	106735700	106735800	19.1337	14.4808	16.8072	1.32131	0.0801048	Kdsr				CCRE_GENE
	chr1	106735800	106735900	20.6713	17.4675	19.0694	1.18341	0.219012	Kdsr				CCRE_GENE
	chr1	106737000	106737100	6	5	5	1.2	0.3	Kdsr			GENE
	chr1	106737100	106737200	8	7	8	1.2	0.29	Kdsr			GENE
	chr1	106738200	106738300	5.79972	5.77091	5.78531	1.00499	0.490817	Kdsr				CCRE_GENE
	chr1	106739900	106740000	12	14	13	0.9	0.27	Kdsr			GENE
	chr1	106740000	106740100	11	12	12	0.9	0.32	Kdsr			GENE
	chr1	106740100	106740200	6	5	5	1.3	0.17	Kdsr			GENE
	chr1	106758700	106758800	7.56145	8.39073	7.97609	0.901167	0.315424	Kdsr				CCRE_GENE
	chr1	106758800	106758900	8.69917	11.0492	9.87418	0.787313	0.135623	Kdsr				CCRE_GENE
	chr1	106758900	106759000	7.76378	9.31467	8.53922	0.8335	0.151744	Kdsr				CCRE_GENE
	chr1	106759000	106759100	7.70093	8.8205	8.26071	0.873072	0.321575	Kdsr				CCRE_GENE
	chr1	106759100	106759200	8.70654	9.64216	9.17435	0.902966	0.25774	Kdsr				CCRE_GENE
	chr1	106759200	106759300	9.83323	9.16176	9.49749	1.07329	0.390025	Kdsr				CCRE_GENE
	chr1	106759300	106759400	6.33429	10.6483	8.49131	0.594862	0.0153214	Kdsr				CCRE_GENE
	chr1	106759400	106759500	9	9	9	1	0.44	Kdsr			GENE
	chr1	106759500	106759600	18	18	18	1	0.46	Kdsr			GENE
	chr1	106759600	106759700	115.136	111.356	113.246	1.03394	0.338857	Kdsr				CCRE_GENE
	chr1	106759700	106759800	248.171	249.12	248.646	0.996191	0.478351	Kdsr				CCRE_GENE
	chr1	106759800	106759900	43	47	45	0.9	0.185365	Kdsr		CCRE_FLANK
	chr1	106759900	106760000	26	20	23	1.3	0.0595856	Kdsr		CCRE_FLANK
	chr1	106760000	106760100	33.88	39.4756	36.6778	0.858252	0.0781261	Kdsr
	chr1	106760100	106760200	6.97151	3.77565	5.37358	1.84644	0.019782	Kdsr
	chr1	106760200	106760300	10.8144	9.21856	10.0165	1.17311	0.181622	Kdsr
	chr1	106760300	106760400	53.8634	48.3635	51.1135	1.11372	0.218753	Kdsr		CCRE_FLANK
	chr1	106760400	106760500	26.7607	23.1525	24.9566	1.15584	0.201089	Kdsr		CCRE_FLANK
	chr1	106765600	106765700	6	5	6	1.1	0.39	Vps4b			GENE
	chr1	106765800	106765900	17.6882	19.4297	18.5589	0.910366	0.263917	Vps4b				CCRE_GENE
	chr1	106765900	106766000	112.959	120.113	116.536	0.94044	0.283728	Vps4b				CCRE_GENE
	chr1	106766000	106766100	113.804	121.555	117.679	0.936237	0.279073	Vps4b				CCRE_GENE
	chr1	106766100	106766200	26	29	27	0.9	0.3	Vps4b			GENE
	chr1	106796200	106796300	5.88617	5.59327	5.73972	1.05237	0.431581	Vps4b				CCRE_GENE
	chr1	106796300	106796400	8.35984	4.13492	6.24738	2.02176	0.117439	Vps4b				CCRE_GENE
	chr1	106796400	106796500	5.82877	7.90487	6.86682	0.737364	0.125749	Vps4b				CCRE_GENE
	chr1	106796500	106796600	11.7316	11.5889	11.6603	1.01231	0.47686	Vps4b				CCRE_GENE
	chr1	106796600	106796700	100.173	100.3	100.236	0.998728	0.492767	Vps4b				CCRE_GENE
	chr1	106796700	106796800	182.031	188.958	185.494	0.963339	0.337953	Vps4b				CCRE_GENE
	chr1	106796800	106796900	8	9	8	0.8	0.176711	Vps4b		CCRE_FLANK
	chr1	106815400	106815500	8.2755	9.11252	8.69401	0.908146	0.356649	Vps4b
	chr1	106815500	106815600	10.6046	8.07268	9.33864	1.31364	0.114479	Vps4b
	chr1	106866100	106866200	15	20	18	0.7	0.085	Serpinb5			GENE
	chr1	106866200	106866300	28	41	35	0.7	0.04	Serpinb5			GENE
	chr1	106866300	106866400	34	58	46	0.6	0.0023	Serpinb5			GENE
	chr1	106866800	106866900	12	14	13	0.9	0.27	Serpinb5			GENE
	chr1	106866900	106867000	18	23	21	0.8	0.16	Serpinb5			GENE
	chr1	106867000	106867100	8	12	10	0.7	0.082	Serpinb5			GENE
	chr1	106883900	106884000	47.5933	47.4721	47.5327	1.00255	0.490176	Serpinb5		CCRE_FLANK
	chr1	106884000	106884100	28.5131	28.4146	28.4639	1.00346	0.491422	Serpinb5
	chr1	106884100	106884200	7.36833	7.92903	7.64868	0.929285	0.349645	Serpinb5
	chr1	106901600	106901700	32	32	32	1	0.474682	Serpinb5		CCRE_FLANK
	chr1	106901700	106901800	7.20993	7.47875	7.34434	0.964056	0.407499	Serpinb5		CCRE_FLANK
	chr1	106931500	106931600	4.65736	6.64717	5.65227	0.700654	0.13757	Serpinb12
	chr1	106931600	106931700	8.31523	13.9687	11.142	0.595277	0.0284098	Serpinb12
	chr1	106931700	106931800	6.74863	6.69545	6.72204	1.00794	0.487877	Serpinb12
	chr1	106932000	106932100	6.23588	6.12338	6.17963	1.01837	0.440552	Serpinb12
	chr1	106932100	106932200	15.04	15.2486	15.1443	0.98632	0.469415	Serpinb12
	chr1	106933800	106933900	8.36306	8.92026	8.64166	0.937535	0.419193	Serpinb12
	chr1	106933900	106934000	4.04416	5.49125	4.76771	0.736474	0.0639891	Serpinb12
	chr1	106961200	106961300	10	9	9	1.1	0.310828	Serpinb13		CCRE_FLANK
	chr1	106968900	106969000	5.63305	5.24618	5.43961	1.07374	0.384201	Serpinb13
	chr1	106969000	106969100	9.08944	8.57821	8.83383	1.0596	0.405988	Serpinb13
	chr1	107000500	107000600	6	3	5	1.9	0.0077	Serpinb13			GENE
	chr1	107000600	107000700	7	4	6	1.6	0.032	Serpinb13			GENE
	chr1	107014600	107014700	16	13	15	1.2	0.26919	Serpinb13		CCRE_FLANK
	chr1	107014700	107014800	5	5	5	1	0.439354	Serpinb13		CCRE_FLANK
	chr1	107017300	107017400	5.34246	6.72317	6.03281	0.794634	0.245411	Serpinb13
	chr1	107017400	107017500	10.4756	13.8529	12.1642	0.756198	0.093333	Serpinb13
	chr1	107017500	107017600	5.49978	10.7115	8.10561	0.513448	0.0258527	Serpinb13
	chr1	107159600	107159700	8	6	7	1.4	0.16	Serpinb3b			GENE
	chr1	107159700	107159800	9	5	7	1.9	0.024	Serpinb3b			GENE
	chr1	107187600	107187700	11	13	12	0.8	0.16	Serpinb3b			GENE
	chr1	107187700	107187800	13	18	16	0.7	0.033	Serpinb3b			GENE
	chr1	107187800	107187900	5	6	5	0.8	0.27	Serpinb3b			GENE
	chr1	107200800	107200900	6	5	5	1.2	0.24	Serpinb3b			GENE
	chr1	107214800	107214900	5	8	6	0.6	0.11	Serpinb3b			GENE
	chr1	107218300	107218400	10	16	13	0.6	0.013	Serpinb3b			GENE
	chr1	107218400	107218500	30	44	37	0.7	0.011	Serpinb3b			GENE
	chr1	107218500	107218600	20	26	23	0.8	0.16	Serpinb3b			GENE
	chr1	107218600	107218700	12	14	13	0.8	0.23	Serpinb3b			GENE
	chr1	107243300	107243400	13.0296	10.8897	11.9596	1.19651	0.162513	Serpinb3b				CCRE_GENE
	chr1	107243400	107243500	23.5712	20.892	22.2316	1.12824	0.236787	Serpinb3b				CCRE_GENE
	chr1	107346200	107346300	12.4502	11.5165	11.9833	1.08107	0.230429	Serpinb11		CCRE_FLANK
	chr1	107353200	107353300	13.6827	12.2449	12.9638	1.11742	0.233541	Serpinb11		CCRE_FLANK
	chr1	107361100	107361200	5	5	5	1	0.47	Serpinb11			GENE
	chr1	107366000	107366100	6	9	7	0.6	0.063	Serpinb11			GENE
	chr1	107366100	107366200	11	13	12	0.8	0.17	Serpinb11			GENE
	chr1	107369400	107369500	16	17	17	0.9	0.37	Serpinb11			GENE
	chr1	107369500	107369600	22	32	27	0.7	0.041	Serpinb11			GENE
	chr1	107369600	107369700	11	14	12	0.7	0.14	Serpinb11			GENE
	chr1	107422800	107422900	8	7	8	1.3	0.17	Serpinb7			GENE
	chr1	107422900	107423000	7	5	6	1.4	0.12	Serpinb7			GENE
	chr1	107471300	107471400	6.20896	8.13738	7.17317	0.763017	0.187462	Serpinb7
	chr1	107471400	107471500	13.0608	18.2241	15.6424	0.716675	0.0608164	Serpinb7
	chr1	107471500	107471600	7.00193	13.0038	10.0029	0.538451	0.00959301	Serpinb7
	chr1	107495200	107495300	7.38293	6.62376	7.00334	1.11461	0.350177	Serpinb2
	chr1	107495300	107495400	24.4495	25.0689	24.7592	0.975289	0.43546	Serpinb2
	chr1	107495400	107495500	17.1988	16.956	17.0774	1.01432	0.462549	Serpinb2
	chr1	107495500	107495600	30.6859	27.0034	28.8446	1.13637	0.213905	Serpinb2
	chr1	107495600	107495700	34.0196	27.3526	30.6861	1.24374	0.11633	Serpinb2
	chr1	107495700	107495800	10.9225	10.5088	10.7157	1.03937	0.430165	Serpinb2
	chr1	107505300	107505400	11.2409	14.7493	12.9951	0.762132	0.0614381	Serpinb2
	chr1	107505400	107505500	25.4022	26.5659	25.9841	0.956198	0.385821	Serpinb2
	chr1	107505500	107505600	6.19678	8.17136	7.18407	0.758353	0.0561065	Serpinb2
	chr1	107511400	107511500	10.0864	8.69535	9.39089	1.15998	0.260603	Serpinb2				CCRE_GENE
	chr1	107511500	107511600	9.77311	7.99047	8.88179	1.2231	0.215535	Serpinb2				CCRE_GENE
	chr1	107529400	107529500	8	11	9	0.7	0.043	Serpinb2			GENE
	chr1	107529500	107529600	12	19	15	0.6	0.061	Serpinb2			GENE
	chr1	107529600	107529700	16	25	20	0.6	0.03	Serpinb2			GENE
	chr1	107529700	107529800	14	22	18	0.7	0.027	Serpinb2			GENE
	chr1	107529800	107529900	7	9	8	0.9	0.33	Serpinb2			GENE
	chr1	107559000	107559100	4.74291	5.79555	5.26923	0.818371	0.290828	Serpinb10
	chr1	107559100	107559200	11.5458	14.242	12.8939	0.810684	0.150119	Serpinb10
	chr1	107559200	107559300	15.6522	16.7052	16.1787	0.936964	0.359426	Serpinb10
	chr1	107559300	107559400	17.735	17.1358	17.4354	1.03497	0.426187	Serpinb10
	chr1	107559400	107559500	9.44581	10.0162	9.731	0.943054	0.406226	Serpinb10
	chr1	107562200	107562300	6	5	5	1	0.466263	Serpinb10		CCRE_FLANK
	chr1	107562300	107562400	6	5	5	1.4	0.158214	Serpinb10		CCRE_FLANK
	chr1	107565700	107565800	10	8	9	1.3	0.147995	Serpinb10		CCRE_FLANK
	chr1	107565800	107565900	10	7	8	1.5	0.0882841	Serpinb10		CCRE_FLANK
	chr1	107581300	107581400	12.2071	9.47081	10.839	1.28892	0.327294	Serpinb8
	chr1	107581400	107581500	13.3289	12.3608	12.8449	1.07832	0.441049	Serpinb8
	chr1	107589800	107589900	47	45	46	1	0.267597	Serpinb8		CCRE_FLANK
	chr1	107589900	107590000	4	5	5	0.9	0.30095	Serpinb8		CCRE_FLANK
	chr1	107590000	107590100	34.3711	46.8431	40.6071	0.733751	0.0453849	Serpinb8				CCRE_GENE
	chr1	107590100	107590200	6	7	7	0.8	0.19	Serpinb8			GENE
	chr1	107593700	107593800	7	6	6	1.2	0.25	Serpinb8			GENE
	chr1	107598600	107598700	24.3178	25.2403	24.779	0.963454	0.407307	Serpinb8				CCRE_GENE
	chr1	107598700	107598800	29.1047	26.476	27.7903	1.09928	0.311088	Serpinb8				CCRE_GENE
	chr1	107606000	107606100	5	8	7	0.7	0.077	Serpinb8			GENE
	chr1	107606100	107606200	6	8	7	0.7	0.055	Serpinb8			GENE
	chr1	108751000	108751100	5.42594	6.08106	5.7535	0.892269	0.35469	Sgk3
	chr1	108751200	108751300	7.1771	8.11009	7.64359	0.884959	0.260283	Sgk3
	chr1	108751300	108751400	11.8719	11.4294	11.6507	1.03872	0.436697	Sgk3
	chr1	108751400	108751500	10.5262	8.98564	9.75592	1.17145	0.185729	Sgk3
	chr1	109977100	109977200	6.33303	7.9418	7.13741	0.79743	0.190197	Cdh7	FLANK
	chr1	109977500	109977600	6.6457	6.69348	6.66959	0.992863	0.486878	Cdh7	FLANK
	chr1	109977600	109977700	6.58318	7.14888	6.86603	0.920869	0.395284	Cdh7	FLANK
	chr1	109982000	109982100	6.49634	8.15912	7.32773	0.796206	0.177434	Cdh7	FLANK
	chr1	109982100	109982200	36	39	37	0.9	0.306608	Cdh7		CCRE_FLANK
	chr1	109982200	109982300	6	6	6	1.1	0.446093	Cdh7		CCRE_FLANK
	chr1	109982300	109982400	15	12	14	1.3	0.0388457	Cdh7		CCRE_FLANK
	chr1	109982400	109982500	9.03386	8.50291	8.76839	1.06244	0.390771	Cdh7				CCRE_GENE
	chr1	109982500	109982600	17.661	19.9598	18.8104	0.884827	0.299023	Cdh7				CCRE_GENE
	chr1	109982600	109982700	20.7582	23.3603	22.0593	0.88861	0.26701	Cdh7				CCRE_GENE
	chr1	109982700	109982800	6.59889	8.15628	7.37759	0.809057	0.209783	Cdh7				CCRE_GENE
	chr1	109982800	109982900	13.4726	12.4996	12.9861	1.07784	0.332488	Cdh7				CCRE_GENE
	chr1	109982900	109983000	11.8447	15.912	13.8783	0.744386	0.0950629	Cdh7				CCRE_GENE
	chr1	109983000	109983100	12.3953	16.4772	14.4362	0.752272	0.0359898	Cdh7				CCRE_GENE
	chr1	109983100	109983200	13	16	15	0.9	0.19	Cdh7			GENE
	chr1	109983200	109983300	19.8336	20.6839	20.2588	0.958893	0.39184	Cdh7				CCRE_GENE
	chr1	109983300	109983400	11.1437	13.9816	12.5626	0.797025	0.11665	Cdh7				CCRE_GENE
	chr1	109983400	109983500	8.75045	7.32324	8.03684	1.19489	0.274899	Cdh7				CCRE_GENE
	chr1	109983500	109983600	7.95785	5.98179	6.96982	1.33035	0.125009	Cdh7				CCRE_GENE
	chr1	109985600	109985700	11.442	11.3829	11.4124	1.0052	0.491371	Cdh7				CCRE_GENE
	chr1	109985700	109985800	7.05497	7.99791	7.52644	0.882102	0.326423	Cdh7				CCRE_GENE
	chr1	110005200	110005300	7	5	6	1.6	0.015	Cdh7			GENE
	chr1	110005300	110005400	6	5	5	1.1	0.26	Cdh7			GENE
	chr1	110025900	110026000	5	6	5	0.9	0.35	Cdh7			GENE
	chr1	110027000	110027100	6	5	6	1	0.44	Cdh7			GENE
	chr1	110035600	110035700	8	8	8	1	0.49	Cdh7			GENE
	chr1	110035700	110035800	10	7	8	1.3	0.21	Cdh7			GENE
	chr1	110048700	110048800	6	5	6	1.2	0.22	Cdh7			GENE
	chr1	110056500	110056600	5	7	6	0.7	0.016	Cdh7			GENE
	chr1	110078600	110078700	9	7	8	1.3	0.19	Cdh7			GENE
	chr1	110078700	110078800	5	7	6	0.8	0.27	Cdh7			GENE
	chr1	110118500	110118600	5	7	6	0.7	0.19	Cdh7			GENE
	chr1	110483500	110483600	42.5249	52.3271	47.426	0.812674	0.0926385	Abca12	FLANK
	chr1	110483600	110483700	59.197	75.9929	67.5949	0.77898	0.032113	Abca12	FLANK
	chr1	110483700	110483800	21.0379	28.478	24.7579	0.738743	0.03337	Abca12	FLANK
	chr1	110489500	110489600	14.2465	10.3143	12.2804	1.38123	0.076721	Abca12	FLANK
	chr1	110935000	110935100	5	7	6	0.7	0.031	Cdh19			GENE
	chr1	110935100	110935200	8	8	8	0.9	0.38	Cdh19			GENE
	chr1	110975100	110975200	12	12	12	1	0.45	Cdh19			GENE
	chr1	110975200	110975300	17	18	17	0.9	0.4	Cdh19			GENE
	chr1	110975300	110975400	6	5	5	1.2	0.2	Cdh19			GENE
	chr1	110977300	110977400	8	6	7	1.4	0.19	Cdh19			GENE
	chr1	110977400	110977500	18	15	17	1.2	0.25	Cdh19			GENE
	chr1	110977500	110977600	6	5	6	1.3	0.25	Cdh19			GENE
	chr1	111862500	111862600	7	5	6	1.5	0.16	Dsel			GENE
	chr1	111864000	111864100	22.9974	20.0501	21.5237	1.147	0.136906	Dsel				CCRE_GENE
	chr1	111864100	111864200	56.5133	53.7596	55.1364	1.05122	0.305332	Dsel				CCRE_GENE
	chr1	111864200	111864300	19.5082	16.5283	18.0183	1.18029	0.23502	Dsel				CCRE_GENE
	chr1	111864300	111864400	4.87127	6.22586	5.54857	0.782426	0.183138	Dsel				CCRE_GENE
	chr1	111864400	111864500	19.4526	19.7596	19.6061	0.98446	0.45536	Dsel				CCRE_GENE
	chr1	111864500	111864600	18.7372	18.1423	18.4397	1.03279	0.392261	Dsel				CCRE_GENE
	chr1	111864600	111864700	11	11	11	1	0.49	Dsel			GENE
	chr1	111864700	111864800	15.7399	14.4975	15.1187	1.0857	0.346587	Dsel				CCRE_GENE
	chr1	111864800	111864900	69.3431	67.5638	68.4534	1.02634	0.40942	Dsel				CCRE_GENE
	chr1	111864900	111865000	126.045	134.052	130.049	0.94027	0.308096	Dsel				CCRE_GENE
	chr1	111865000	111865100	6	5	5	1.2	0.305851	Dsel		CCRE_FLANK
	chr1	115684700	115684800	12.1905	11.6979	11.9442	1.04211	0.402044	Cntnap5a				CCRE_GENE
	chr1	115684800	115684900	5.91353	5.2694	5.59146	1.12224	0.376007	Cntnap5a				CCRE_GENE
	chr1	115685100	115685200	11	13	12	0.8	0.044	Cntnap5a			GENE
	chr1	115685200	115685300	9	10	10	1	0.41	Cntnap5a			GENE
	chr1	115685300	115685400	8	7	7	1.2	0.17	Cntnap5a			GENE
	chr1	115685400	115685500	6	8	7	0.8	0.15	Cntnap5a			GENE
	chr1	115685500	115685600	11	13	12	0.8	0.18	Cntnap5a			GENE
	chr1	115685600	115685700	6	7	6	0.8	0.18	Cntnap5a			GENE
	chr1	115685800	115685900	8	8	8	1	0.27	Cntnap5a			GENE
	chr1	115685900	115686000	8	9	8	0.9	0.24	Cntnap5a			GENE
	chr1	115686000	115686100	5	6	6	0.9	0.29	Cntnap5a			GENE
	chr1	115686600	115686700	22.5942	20.5059	21.55	1.10184	0.212796	Cntnap5a				CCRE_GENE
	chr1	115686700	115686800	28.5141	27.9755	28.2448	1.01925	0.432466	Cntnap5a				CCRE_GENE
	chr1	115688800	115688900	9	5	7	1.8	0.055	Cntnap5a			GENE
	chr1	115689100	115689200	4	7	6	0.6	0.056	Cntnap5a			GENE
	chr1	115735200	115735300	7	7	7	1	0.47	Cntnap5a			GENE
	chr1	115735300	115735400	6	7	7	0.9	0.24	Cntnap5a			GENE
	chr1	115745600	115745700	41	41	41	1	0.5	Cntnap5a			GENE
	chr1	115745700	115745800	67	78	72	0.9	0.15	Cntnap5a			GENE
	chr1	115745800	115745900	21	25	23	0.8	0.17	Cntnap5a			GENE
	chr1	115751000	115751100	5	4	5	1.2	0.18	Cntnap5a			GENE
	chr1	115751100	115751200	8	4	6	1.9	0.03	Cntnap5a			GENE
	chr1	115764400	115764500	6	6	6	1.1	0.41	Cntnap5a			GENE
	chr1	115764500	115764600	30	31	31	1	0.39	Cntnap5a			GENE
	chr1	115764600	115764700	24	35	30	0.7	0.0072	Cntnap5a			GENE
	chr1	115764700	115764800	6	7	6	0.8	0.27	Cntnap5a			GENE
	chr1	115781300	115781400	12	9	11	1.4	0.01	Cntnap5a			GENE
	chr1	115781400	115781500	43	38	40	1.1	0.12	Cntnap5a			GENE
	chr1	115781500	115781600	36	39	38	0.9	0.25	Cntnap5a			GENE
	chr1	115781600	115781700	8	8	8	1	0.46	Cntnap5a			GENE
	chr1	115784800	115784900	8	11	9	0.7	0.061	Cntnap5a			GENE
	chr1	115784900	115785000	12	16	14	0.8	0.15	Cntnap5a			GENE
	chr1	115786500	115786600	6	6	6	0.9	0.4	Cntnap5a			GENE
	chr1	115792900	115793000	4	7	5	0.7	0.068	Cntnap5a			GENE
	chr1	115793100	115793200	17	15	16	1.1	0.32	Cntnap5a			GENE
	chr1	115793200	115793300	38	42	40	0.9	0.23	Cntnap5a			GENE
	chr1	115793300	115793400	24	28	26	0.9	0.17	Cntnap5a			GENE
	chr1	115793400	115793500	6	9	7	0.7	0.038	Cntnap5a			GENE
	chr1	115808900	115809000	25	24	24	1	0.42	Cntnap5a			GENE
	chr1	115809000	115809100	43	42	42	1	0.4	Cntnap5a			GENE
	chr1	115809100	115809200	18	17	17	1.1	0.31	Cntnap5a			GENE
	chr1	115816000	115816100	8	7	8	1.1	0.34	Cntnap5a			GENE
	chr1	115822800	115822900	4	6	5	0.6	0.01	Cntnap5a			GENE
	chr1	115823300	115823400	9	7	8	1.3	0.2	Cntnap5a			GENE
	chr1	115823400	115823500	6	6	6	1	0.48	Cntnap5a			GENE
	chr1	115827100	115827200	8	8	8	1	0.47	Cntnap5a			GENE
	chr1	115827200	115827300	14	20	17	0.7	0.048	Cntnap5a			GENE
	chr1	115827300	115827400	10	16	13	0.6	0.079	Cntnap5a			GENE
	chr1	115827400	115827500	4	6	5	0.8	0.16	Cntnap5a			GENE
	chr1	115827800	115827900	7	6	6	1.2	0.22	Cntnap5a			GENE
	chr1	115827900	115828000	13	11	12	1.2	0.29	Cntnap5a			GENE
	chr1	115843500	115843600	8	6	7	1.3	0.22	Cntnap5a			GENE
	chr1	115843700	115843800	8	8	8	1	0.43	Cntnap5a			GENE
	chr1	115843800	115843900	24	27	25	0.9	0.34	Cntnap5a			GENE
	chr1	115843900	115844000	19	34	27	0.6	0.0088	Cntnap5a			GENE
	chr1	115845900	115846000	12	11	11	1.1	0.3	Cntnap5a			GENE
	chr1	115846000	115846100	21	19	20	1.1	0.17	Cntnap5a			GENE
	chr1	115846100	115846200	7	7	7	1.1	0.39	Cntnap5a			GENE
	chr1	115852300	115852400	13	12	12	1.1	0.33	Cntnap5a			GENE
	chr1	115852400	115852500	13	11	12	1.2	0.23	Cntnap5a			GENE
	chr1	115852500	115852600	6	6	6	1	0.49	Cntnap5a			GENE
	chr1	115855400	115855500	6	5	6	1.1	0.39	Cntnap5a			GENE
	chr1	115855500	115855600	6	7	7	0.8	0.23	Cntnap5a			GENE
	chr1	115875100	115875200	6	6	6	1	0.48	Cntnap5a			GENE
	chr1	115875200	115875300	5	7	6	0.7	0.16	Cntnap5a			GENE
	chr1	115878400	115878500	6	7	7	1	0.46	Cntnap5a			GENE
	chr1	115878500	115878600	9	11	10	0.8	0.14	Cntnap5a			GENE
	chr1	115878600	115878700	6	6	6	0.9	0.37	Cntnap5a			GENE
	chr1	115901700	115901800	6	6	6	0.9	0.39	Cntnap5a			GENE
	chr1	115901800	115901900	5	10	8	0.5	0.0013	Cntnap5a			GENE
	chr1	115911200	115911300	7	10	8	0.7	0.019	Cntnap5a			GENE
	chr1	115911300	115911400	11	13	12	0.8	0.23	Cntnap5a			GENE
	chr1	115915700	115915800	18	19	19	1	0.45	Cntnap5a			GENE
	chr1	115915800	115915900	19	22	20	0.9	0.26	Cntnap5a			GENE
	chr1	115919800	115919900	6	5	5	1.3	0.2	Cntnap5a			GENE
	chr1	115920800	115920900	8	6	7	1.3	0.15	Cntnap5a			GENE
	chr1	115920900	115921000	13	10	11	1.3	0.047	Cntnap5a			GENE
	chr1	115921000	115921100	8	11	10	0.8	0.11	Cntnap5a			GENE
	chr1	115931200	115931300	7	8	7	0.8	0.26	Cntnap5a			GENE
	chr1	115931300	115931400	10	9	10	1.2	0.27	Cntnap5a			GENE
	chr1	115931400	115931500	7	10	9	0.7	0.016	Cntnap5a			GENE
	chr1	115932200	115932300	7	5	6	1.4	0.12	Cntnap5a			GENE
	chr1	115932300	115932400	14	13	14	1.1	0.23	Cntnap5a			GENE
	chr1	115932400	115932500	11	14	13	0.8	0.092	Cntnap5a			GENE
	chr1	115932600	115932700	9	10	10	1	0.48	Cntnap5a			GENE
	chr1	115932700	115932800	15	12	13	1.2	0.24	Cntnap5a			GENE
	chr1	115946100	115946200	12	10	11	1.1	0.3	Cntnap5a			GENE
	chr1	115946200	115946300	8	6	7	1.2	0.33	Cntnap5a			GENE
	chr1	115956300	115956400	7	6	7	1.3	0.054	Cntnap5a			GENE
	chr1	115956400	115956500	12	12	12	1	0.38	Cntnap5a			GENE
	chr1	115956500	115956600	9	9	9	0.9	0.26	Cntnap5a			GENE
	chr1	115956600	115956700	8	11	9	0.7	0.0073	Cntnap5a			GENE
	chr1	115956700	115956800	8	10	9	0.8	0.23	Cntnap5a			GENE
	chr1	115960100	115960200	18	13	15	1.4	0.0067	Cntnap5a			GENE
	chr1	115960200	115960300	15	12	13	1.3	0.15	Cntnap5a			GENE
	chr1	115965000	115965100	7.00241	5.37493	6.18867	1.30279	0.275178	Cntnap5a				CCRE_GENE
	chr1	115965200	115965300	6.44652	7.67229	7.05941	0.840234	0.273384	Cntnap5a				CCRE_GENE
	chr1	115965300	115965400	6.85871	3.50297	5.18084	1.95797	0.0327719	Cntnap5a				CCRE_GENE
	chr1	115971700	115971800	13	12	13	1.1	0.37	Cntnap5a			GENE
	chr1	115971800	115971900	8	5	7	1.5	0.054	Cntnap5a			GENE
	chr1	115994100	115994200	4	6	5	0.7	0.098	Cntnap5a			GENE
	chr1	115994200	115994300	5	9	7	0.5	0.042	Cntnap5a			GENE
	chr1	115994300	115994400	6	12	9	0.5	0.012	Cntnap5a			GENE
	chr1	116008000	116008100	10	8	9	1.2	0.19	Cntnap5a			GENE
	chr1	116008100	116008200	35	28	32	1.2	0.076	Cntnap5a			GENE
	chr1	116008200	116008300	47	39	43	1.2	0.2	Cntnap5a			GENE
	chr1	116008300	116008400	21	20	21	1.1	0.36	Cntnap5a			GENE
	chr1	116008400	116008500	8	8	8	1	0.46	Cntnap5a			GENE
	chr1	116035100	116035200	4	6	5	0.7	0.024	Cntnap5a			GENE
	chr1	116035900	116036000	4	8	6	0.5	0.0024	Cntnap5a			GENE
	chr1	116036000	116036100	5	8	7	0.7	0.036	Cntnap5a			GENE
	chr1	116036100	116036200	4	5	5	0.9	0.28	Cntnap5a			GENE
	chr1	116036900	116037000	12	19	15	0.7	0.013	Cntnap5a			GENE
	chr1	116037000	116037100	23	24	23	0.9	0.38	Cntnap5a			GENE
	chr1	116037100	116037200	8	7	7	1.1	0.28	Cntnap5a			GENE
	chr1	116038400	116038500	8	6	7	1.3	0.2	Cntnap5a			GENE
	chr1	116038500	116038600	6	6	6	0.9	0.4	Cntnap5a			GENE
	chr1	116044000	116044100	7	7	7	0.9	0.4	Cntnap5a			GENE
	chr1	116070300	116070400	8	13	10	0.6	0.011	Cntnap5a			GENE
	chr1	116070400	116070500	9	14	12	0.7	0.048	Cntnap5a			GENE
	chr1	116071600	116071700	6	6	6	1	0.5	Cntnap5a			GENE
	chr1	116071700	116071800	6	6	6	1	0.46	Cntnap5a			GENE
	chr1	116089000	116089100	7	7	7	0.9	0.42	Cntnap5a			GENE
	chr1	116090600	116090700	6	9	7	0.6	0.061	Cntnap5a			GENE
	chr1	116090700	116090800	14	16	15	0.9	0.29	Cntnap5a			GENE
	chr1	116125900	116126000	12	12	12	1.1	0.36	Cntnap5a			GENE
	chr1	116126000	116126100	8	10	9	0.8	0.19	Cntnap5a			GENE
	chr1	116127200	116127300	10	8	9	1.3	0.21	Cntnap5a			GENE
	chr1	116127300	116127400	5	7	6	0.7	0.19	Cntnap5a			GENE
	chr1	116149800	116149900	10	10	10	1	0.49	Cntnap5a			GENE
	chr1	116149900	116150000	14	19	17	0.7	0.081	Cntnap5a			GENE
	chr1	116150000	116150100	15	17	16	0.8	0.3	Cntnap5a			GENE
	chr1	116150100	116150200	7	8	8	0.8	0.22	Cntnap5a			GENE
	chr1	116152300	116152400	6	7	7	0.8	0.23	Cntnap5a			GENE
	chr1	116152400	116152500	17	20	18	0.8	0.2	Cntnap5a			GENE
	chr1	116152500	116152600	9	13	11	0.7	0.013	Cntnap5a			GENE
	chr1	116153200	116153300	14	15	14	0.9	0.41	Cntnap5a			GENE
	chr1	116153300	116153400	14	13	14	1	0.44	Cntnap5a			GENE
	chr1	116154500	116154600	17	16	16	1.1	0.24	Cntnap5a			GENE
	chr1	116154600	116154700	20	20	20	1	0.47	Cntnap5a			GENE
	chr1	116155400	116155500	6	7	6	0.9	0.36	Cntnap5a			GENE
	chr1	116155500	116155600	5	6	6	0.9	0.32	Cntnap5a			GENE
	chr1	116229200	116229300	5	6	6	0.9	0.4	Cntnap5a			GENE
	chr1	116229300	116229400	8	9	9	0.9	0.32	Cntnap5a			GENE
	chr1	116230100	116230200	6	5	6	1.2	0.26	Cntnap5a			GENE
	chr1	116230200	116230300	12	12	12	1	0.45	Cntnap5a			GENE
	chr1	116230300	116230400	32	31	31	1	0.44	Cntnap5a			GENE
	chr1	116230400	116230500	19	22	21	0.9	0.28	Cntnap5a			GENE
	chr1	116230500	116230600	10	14	12	0.7	0.069	Cntnap5a			GENE
	chr1	116230600	116230700	5	5	5	1	0.43	Cntnap5a			GENE
	chr1	116241800	116241900	11	10	11	1.1	0.39	Cntnap5a			GENE
	chr1	116241900	116242000	10	11	11	1	0.44	Cntnap5a			GENE
	chr1	116242000	116242100	8	7	8	1.2	0.25	Cntnap5a			GENE
	chr1	116244000	116244100	8	8	8	1	0.47	Cntnap5a			GENE
	chr1	116262200	116262300	8	5	7	1.5	0.043	Cntnap5a			GENE
	chr1	116262300	116262400	6	6	6	1	0.45	Cntnap5a			GENE
	chr1	116262500	116262600	8	9	9	0.8	0.21	Cntnap5a			GENE
	chr1	116262600	116262700	8	12	10	0.7	0.11	Cntnap5a			GENE
	chr1	116282200	116282300	7	5	6	1.4	0.11	Cntnap5a			GENE
	chr1	116294900	116295000	5	6	5	0.9	0.37	Cntnap5a			GENE
	chr1	116295000	116295100	6	7	6	0.8	0.29	Cntnap5a			GENE
	chr1	116313300	116313400	7	7	7	1	0.45	Cntnap5a			GENE
	chr1	116313400	116313500	16	14	15	1.1	0.33	Cntnap5a			GENE
	chr1	116331800	116331900	9	11	10	0.8	0.16	Cntnap5a			GENE
	chr1	116336800	116336900	6	7	6	0.8	0.11	Cntnap5a			GENE
	chr1	116336900	116337000	9	10	10	0.9	0.4	Cntnap5a			GENE
	chr1	116377600	116377700	11	9	10	1.2	0.22	Cntnap5a			GENE
	chr1	116377700	116377800	5	6	5	0.7	0.11	Cntnap5a			GENE
	chr1	116382500	116382600	14	13	13	1.1	0.41	Cntnap5a			GENE
	chr1	116402400	116402500	6	7	6	0.8	0.26	Cntnap5a			GENE
	chr1	116403500	116403600	7	12	9	0.6	0.022	Cntnap5a			GENE
	chr1	116403600	116403700	6	6	6	1	0.47	Cntnap5a			GENE
	chr1	116404600	116404700	7	5	6	1.4	0.15	Cntnap5a			GENE
	chr1	116409900	116410000	6	4	5	1.3	0.17	Cntnap5a			GENE
	chr1	116410000	116410100	9	7	8	1.3	0.18	Cntnap5a			GENE
	chr1	116428100	116428200	6	5	5	1.1	0.39	Cntnap5a			GENE
	chr1	116477800	116477900	34.1838	28.5633	31.3736	1.19677	0.153255	Cntnap5a				CCRE_GENE
	chr1	116477900	116478000	40.1063	34.8258	37.4661	1.15163	0.231307	Cntnap5a				CCRE_GENE
	chr1	116528400	116528500	11	11	11	1	0.46	Cntnap5a			GENE
	chr1	116528500	116528600	8	8	8	1	0.48	Cntnap5a			GENE
	chr1	116530000	116530100	5	5	5	1.2	0.25	Cntnap5a			GENE
	chr1	116530100	116530200	7	7	7	1.1	0.36	Cntnap5a			GENE
	chr1	116553500	116553600	6	4	5	1.4	0.1	Cntnap5a			GENE
	chr1	118275300	118275400	9	6	7	1.6	0.0652755	Tsn		CCRE_FLANK
	chr1	118275400	118275500	9	10	10	0.9	0.327205	Tsn		CCRE_FLANK
	chr1	118285400	118285500	22.4229	20.7724	21.5977	1.07946	0.339442	Tsn
	chr1	118285500	118285600	44.1458	40.5696	42.3577	1.08815	0.300863	Tsn
	chr1	118285600	118285700	9.19694	11.5702	10.3836	0.794884	0.136639	Tsn
	chr1	118294900	118295000	4.40637	6.17872	5.29255	0.713152	0.171354	Tsn				CCRE_GENE
	chr1	118295000	118295100	5.16368	6.11511	5.6394	0.844414	0.287744	Tsn				CCRE_GENE
	chr1	118295100	118295200	9.5202	7.84912	8.68466	1.2129	0.300916	Tsn				CCRE_GENE
	chr1	118295200	118295300	14	14	14	1	0.49	Tsn			GENE
	chr1	118295300	118295400	9	10	9	0.9	0.33	Tsn			GENE
	chr1	118310800	118310900	7.33631	4.83023	6.08327	1.51883	0.0389495	Tsn				CCRE_GENE
	chr1	118310900	118311000	7.13689	5.97259	6.55474	1.19494	0.26507	Tsn				CCRE_GENE
	chr1	118311000	118311100	7.65235	4.16565	5.909	1.83701	0.0812012	Tsn				CCRE_GENE
	chr1	118311100	118311200	19.9544	12.417	16.1857	1.60701	0.0884395	Tsn				CCRE_GENE
	chr1	118311200	118311300	29.6838	23.2718	26.4778	1.27553	0.137355	Tsn				CCRE_GENE
	chr1	118311300	118311400	33.0484	29.007	31.0277	1.13933	0.276296	Tsn				CCRE_GENE
	chr1	118311400	118311500	25.1516	18.3983	21.7749	1.36706	0.0977014	Tsn				CCRE_GENE
	chr1	118311500	118311600	33.5009	24.3271	28.914	1.3771	0.048309	Tsn				CCRE_GENE
	chr1	118311600	118311700	5	5	5	1.1	0.34	Tsn			GENE
	chr1	118321600	118321700	52	49	51	1.1	0.324107	Tsn		CCRE_FLANK
	chr1	118321700	118321800	7	6	6	1.1	0.357238	Tsn		CCRE_FLANK
	chr1	118321800	118321900	88.5677	88.3014	88.4346	1.00302	0.491717	Nifk				CCRE_GENE
	chr1	118321900	118322000	19.0388	16.9044	17.9716	1.12626	0.261864	Nifk				CCRE_GENE
	chr1	118336000	118336100	6.65379	4.40999	5.53189	1.5088	0.0685247	Nifk
	chr1	118388200	118388300	20	20	20	1	0.487852	Clasp1		CCRE_FLANK
	chr1	118388300	118388400	57	51	54	1.1	0.200806	Clasp1		CCRE_FLANK
	chr1	118388600	118388700	7	7	7	1.1	0.305428	Clasp1		CCRE_FLANK
	chr1	118388700	118388800	5.9157	7.43992	6.67781	0.79513	0.18824	Clasp1	FLANK
	chr1	118388800	118388900	23	21	22	1.1	0.300232	Clasp1		CCRE_FLANK
	chr1	118388900	118389000	44	41	43	1.1	0.253188	Clasp1		CCRE_FLANK
	chr1	118389000	118389100	32.4012	35.0687	33.7349	0.923935	0.295837	Clasp1				CCRE_GENE
	chr1	118389100	118389200	10.6746	12.4311	11.5528	0.858699	0.192969	Clasp1				CCRE_GENE
	chr1	118389200	118389300	24.8659	21.1733	23.0196	1.1744	0.137585	Clasp1				CCRE_GENE
	chr1	118389300	118389400	49.382	51.3764	50.3792	0.96118	0.391095	Clasp1				CCRE_GENE
	chr1	118389400	118389500	21.6309	24.765	23.198	0.873445	0.260364	Clasp1				CCRE_GENE
	chr1	118389500	118389600	5.92782	4.92094	5.42438	1.20461	0.294808	Clasp1				CCRE_GENE
	chr1	118389600	118389700	4.60158	5.79695	5.19926	0.793793	0.238065	Clasp1				CCRE_GENE
	chr1	118389700	118389800	8.90798	4.99493	6.95146	1.78341	0.0779996	Clasp1				CCRE_GENE
	chr1	118389900	118390000	7.81732	6.48798	7.15265	1.20489	0.163944	Clasp1				CCRE_GENE
	chr1	118390000	118390100	7.03206	7.06589	7.04898	0.995212	0.490863	Clasp1				CCRE_GENE
	chr1	118390100	118390200	17.9627	18.2995	18.1311	0.981598	0.419415	Clasp1				CCRE_GENE
	chr1	118390200	118390300	23.0352	22.407	22.7211	1.02803	0.377708	Clasp1				CCRE_GENE
	chr1	118398900	118399000	11	9	10	1.3	0.18	Clasp1			GENE
	chr1	118399000	118399100	9	8	9	1.1	0.4	Clasp1			GENE
	chr1	118399800	118399900	6.50164	7.36877	6.93521	0.882323	0.329806	Clasp1				CCRE_GENE
	chr1	118399900	118400000	7.73424	8.7308	8.23252	0.885858	0.246383	Clasp1				CCRE_GENE
	chr1	118400000	118400100	12.5751	11.3042	11.9397	1.11243	0.226331	Clasp1				CCRE_GENE
	chr1	118400100	118400200	11.8787	10.5354	11.207	1.1275	0.252831	Clasp1				CCRE_GENE
	chr1	118414400	118414500	6	5	5	1.2	0.29	Clasp1			GENE
	chr1	118416700	118416800	4	5	5	0.8	0.083	Clasp1			GENE
	chr1	118416800	118416900	15	20	18	0.7	0.16	Clasp1			GENE
	chr1	118416900	118417000	23	28	25	0.8	0.14	Clasp1			GENE
	chr1	118417000	118417100	5	6	6	0.8	0.12	Clasp1			GENE
	chr1	118435100	118435200	11.5734	9.99021	10.7818	1.15848	0.244113	Clasp1				CCRE_GENE
	chr1	118435200	118435300	8.79137	9.46759	9.12948	0.928575	0.318273	Clasp1				CCRE_GENE
	chr1	118435300	118435400	10.0232	5.97619	7.9997	1.67719	0.0158236	Clasp1				CCRE_GENE
	chr1	118435400	118435500	7.80815	4.5043	6.15623	1.73349	0.0191963	Clasp1				CCRE_GENE
	chr1	118437900	118438000	14	9	12	1.5	0.034	Clasp1			GENE
	chr1	118438000	118438100	12	10	11	1.2	0.17	Clasp1			GENE
	chr1	118453800	118453900	8.09047	4.6935	6.39198	1.72376	0.00904135	Clasp1				CCRE_GENE
	chr1	118455600	118455700	5	5	5	1	0.46	Clasp1			GENE
	chr1	118457100	118457200	6	5	5	1.2	0.23	Clasp1			GENE
	chr1	118457200	118457300	7.58606	7.17674	7.3814	1.05703	0.407648	Clasp1				CCRE_GENE
	chr1	118457300	118457400	11.6049	13.9966	12.8008	0.829123	0.135827	Clasp1				CCRE_GENE
	chr1	118457400	118457500	22.4748	21.0792	21.777	1.06621	0.316106	Clasp1				CCRE_GENE
	chr1	118457500	118457600	14.5944	12.5649	13.5797	1.16151	0.28587	Clasp1				CCRE_GENE
	chr1	118457600	118457700	5.95651	5.0623	5.5094	1.17664	0.305438	Clasp1				CCRE_GENE
	chr1	118457700	118457800	8.38446	8.53787	8.46116	0.982031	0.480743	Clasp1				CCRE_GENE
	chr1	118457800	118457900	6.85719	7.46882	7.163	0.918108	0.351332	Clasp1				CCRE_GENE
	chr1	118457900	118458000	12.038	11.1903	11.6141	1.07575	0.395146	Clasp1				CCRE_GENE
	chr1	118458000	118458100	6.61014	5.14767	5.87891	1.2841	0.223227	Clasp1				CCRE_GENE
	chr1	118459300	118459400	7.31597	4.32433	5.82015	1.69182	0.175267	Clasp1				CCRE_GENE
	chr1	118459400	118459500	10.1016	10.0156	10.0586	1.00858	0.482066	Clasp1				CCRE_GENE
	chr1	118459500	118459600	44.6563	42.289	43.4726	1.05598	0.332003	Clasp1				CCRE_GENE
	chr1	118459600	118459700	32.8745	29.7241	31.2993	1.10599	0.263081	Clasp1				CCRE_GENE
	chr1	118459700	118459800	15	14	15	1.1	0.32	Clasp1			GENE
	chr1	118459800	118459900	11	11	11	1	0.47	Clasp1			GENE
	chr1	118462400	118462500	6	8	7	0.7	0.1	Clasp1			GENE
	chr1	118470500	118470600	9	9	9	1	0.42	Clasp1			GENE
	chr1	118470600	118470700	6	11	8	0.5	0.051	Clasp1			GENE
	chr1	118470800	118470900	5	8	6	0.7	0.034	Clasp1			GENE
	chr1	118476900	118477000	5.53504	5.30197	5.41851	1.04396	0.44408	Clasp1				CCRE_GENE
	chr1	118477000	118477100	30.9044	23.8956	27.4	1.29331	0.12246	Clasp1				CCRE_GENE
	chr1	118477100	118477200	24.5557	24.4715	24.5136	1.00344	0.493851	Clasp1				CCRE_GENE
	chr1	118479800	118479900	5	6	5	0.8	0.16	Clasp1			GENE
	chr1	118480600	118480700	6.50258	6.56249	6.53253	0.990871	0.486175	Clasp1				CCRE_GENE
	chr1	118481500	118481600	7.42371	6.53612	6.97992	1.1358	0.187421	Clasp1				CCRE_GENE
	chr1	118481600	118481700	9.36664	10.416	9.89134	0.899252	0.290596	Clasp1				CCRE_GENE
	chr1	118481700	118481800	16	15	15	1.1	0.31	Clasp1			GENE
	chr1	118481800	118481900	11.2726	13.097	12.1848	0.860699	0.0823627	Clasp1				CCRE_GENE
	chr1	118481900	118482000	40.0208	43.9946	42.0077	0.909675	0.256468	Clasp1				CCRE_GENE
	chr1	118482000	118482100	26.5508	26.1625	26.3566	1.01484	0.444694	Clasp1				CCRE_GENE
	chr1	118482400	118482500	7.05361	10.1764	8.61501	0.693133	0.025046	Clasp1				CCRE_GENE
	chr1	118482500	118482600	11.7818	13.2449	12.5133	0.889535	0.236179	Clasp1				CCRE_GENE
	chr1	118482600	118482700	10.4465	6.6771	8.56181	1.56453	0.0235855	Clasp1				CCRE_GENE
	chr1	118485600	118485700	7.37552	6.75465	7.06509	1.09192	0.349564	Clasp1				CCRE_GENE
	chr1	118485700	118485800	32.0935	25.9758	29.0347	1.23552	0.0994372	Clasp1				CCRE_GENE
	chr1	118485800	118485900	26.3868	15.7077	21.0472	1.67987	0.00491818	Clasp1				CCRE_GENE
	chr1	118488300	118488400	5	8	6	0.6	0.12	Clasp1			GENE
	chr1	118488400	118488500	7	7	7	1	0.42	Clasp1			GENE
	chr1	118492900	118493000	30.0743	21.7933	25.9338	1.37998	0.049704	Clasp1				CCRE_GENE
	chr1	118493000	118493100	38.9663	34.7691	36.8677	1.12072	0.230643	Clasp1				CCRE_GENE
	chr1	118493100	118493200	7	5	6	1.6	0.0046	Clasp1			GENE
	chr1	118498400	118498500	33.3845	27.4191	30.4018	1.21757	0.0658058	Clasp1				CCRE_GENE
	chr1	118498500	118498600	39.1752	37.8835	38.5293	1.0341	0.38018	Clasp1				CCRE_GENE
	chr1	118507300	118507400	7	9	8	0.7	0.059	Clasp1			GENE
	chr1	118507400	118507500	6	5	5	1.2	0.22	Clasp1			GENE
	chr1	118523100	118523200	12	11	12	1.1	0.34	Clasp1			GENE
	chr1	118523200	118523300	21	15	18	1.4	0.024	Clasp1			GENE
	chr1	118523300	118523400	11	8	10	1.3	0.078	Clasp1			GENE
	chr1	118525000	118525100	8	5	6	1.7	0.019	Clasp1			GENE
	chr1	118525100	118525200	9	9	9	1	0.47	Clasp1			GENE
	chr1	118525200	118525300	6	8	7	0.7	0.1	Clasp1			GENE
	chr1	118525400	118525500	12	9	10	1.3	0.17	Clasp1			GENE
	chr1	118525500	118525600	15	12	14	1.2	0.14	Clasp1			GENE
	chr1	118536200	118536300	7	8	8	1	0.46	Clasp1			GENE
	chr1	118536400	118536500	6	8	7	0.8	0.25	Clasp1			GENE
	chr1	118536500	118536600	9	11	10	0.8	0.21	Clasp1			GENE
	chr1	118540800	118540900	7	4	5	1.8	0.078	Clasp1			GENE
	chr1	118542600	118542700	10	10	10	1	0.5	Clasp1			GENE
	chr1	118542700	118542800	11	11	11	1	0.48	Clasp1			GENE
	chr1	118542800	118542900	8	9	9	0.9	0.37	Clasp1			GENE
	chr1	118542900	118543000	9	13	11	0.7	0.15	Clasp1			GENE
	chr1	118543000	118543100	36	39	37	0.9	0.23	Clasp1			GENE
	chr1	118543100	118543200	27	39	33	0.7	0.034	Clasp1			GENE
	chr1	118547000	118547100	6	4	5	1.7	0.026	Clasp1			GENE
	chr1	118548800	118548900	11	10	11	1	0.39	Clasp1			GENE
	chr1	118548900	118549000	42	39	41	1.1	0.29	Clasp1			GENE
	chr1	118549000	118549100	27	25	26	1.1	0.23	Clasp1			GENE
	chr1	118550200	118550300	8	6	7	1.4	0.22	Clasp1			GENE
	chr1	118550300	118550400	15	11	13	1.3	0.15	Clasp1			GENE
	chr1	118550400	118550500	5	7	6	0.8	0.27	Clasp1			GENE
	chr1	118559300	118559400	11	7	9	1.6	0.076	Clasp1			GENE
	chr1	118561200	118561300	8	5	6	1.6	0.16	Clasp1			GENE
	chr1	118572300	118572400	11.1391	11.6584	11.3987	0.955463	0.4029	Clasp1				CCRE_GENE
	chr1	118572400	118572500	8.34333	5.82618	7.08475	1.43204	0.0314598	Clasp1				CCRE_GENE
	chr1	118599100	118599200	5	6	6	1	0.44	Clasp1			GENE
	chr1	118604900	118605000	7	5	6	1.3	0.15	Clasp1			GENE
	chr1	118612100	118612200	5	6	6	0.8	0.25	Clasp1			GENE
	chr1	118612200	118612300	6	5	5	1.2	0.24	Clasp1			GENE
	chr1	118612300	118612400	5	5	5	1.1	0.23	Clasp1			GENE
	chr1	118627800	118627900	11	13	12	0.9	0.187642	Clasp1		CCRE_FLANK
	chr1	118627900	118628000	6.94786	5.30041	6.12414	1.31081	0.197541	Tfcp2l1				CCRE_GENE
	chr1	118646500	118646600	15	25	20	0.6	0.0006	Tfcp2l1			GENE
	chr1	118646600	118646700	29	37	33	0.8	0.013	Tfcp2l1			GENE
	chr1	118646700	118646800	14	19	16	0.7	0.041	Tfcp2l1			GENE
	chr1	118657100	118657200	5	7	6	0.7	0.069	Tfcp2l1			GENE
	chr1	118657200	118657300	6	9	7	0.6	0.027	Tfcp2l1			GENE
	chr1	118672200	118672300	9.19738	11.2263	10.2118	0.819272	0.188364	Tfcp2l1				CCRE_GENE
	chr1	118672300	118672400	11.2218	12.1998	11.7108	0.919837	0.390384	Tfcp2l1				CCRE_GENE
	chr1	118672400	118672500	7.35677	6.3647	6.86073	1.15587	0.297139	Tfcp2l1				CCRE_GENE
	chr1	118679200	118679300	8	7	7	1	0.47	Tfcp2l1			GENE
	chr1	118703200	118703300	7.2431	6.481	6.86205	1.11759	0.352715	Tfcp2l1
	chr1	118703300	118703400	5.74535	5.24997	5.49766	1.09436	0.34948	Tfcp2l1
	chr1	118871800	118871900	6	5	5	1.3	0.16	Gli2			GENE
	chr1	118879500	118879600	6	9	8	0.7	0.21	Gli2			GENE
	chr1	118891500	118891600	5	5	5	1.2	0.32	Gli2			GENE
	chr1	118891600	118891700	10	8	9	1.2	0.23	Gli2			GENE
	chr1	118891700	118891800	5	5	5	1	0.45	Gli2			GENE
	chr1	118895500	118895600	6	5	5	1.1	0.31	Gli2			GENE
	chr1	118905500	118905600	4.59293	4.78323	4.68808	0.960216	0.404	Gli2				CCRE_GENE
	chr1	118907500	118907600	6.31389	5.59172	5.95281	1.12915	0.193934	Gli2				CCRE_GENE
	chr1	118907600	118907700	6.87689	5.49228	6.18459	1.2521	0.173276	Gli2				CCRE_GENE
	chr1	118907800	118907900	9.18084	5.90498	7.54291	1.55476	0.0815216	Gli2				CCRE_GENE
	chr1	118907900	118908000	6	5	5	1.3	0.24	Gli2			GENE
	chr1	118910700	118910800	5.80083	8.27289	7.03686	0.701186	0.12682	Gli2				CCRE_GENE
	chr1	118910800	118910900	7.18474	6.86158	7.02316	1.0471	0.423368	Gli2				CCRE_GENE
	chr1	118911100	118911200	5.9684	5.92638	5.94739	1.00709	0.490497	Gli2				CCRE_GENE
	chr1	118911200	118911300	8.50373	6.77475	7.63924	1.25521	0.134021	Gli2				CCRE_GENE
	chr1	118911300	118911400	6.38273	8.54589	7.46431	0.746876	0.161081	Gli2				CCRE_GENE
	chr1	118941300	118941400	76.0504	83.62	79.8352	0.909477	0.216227	Gli2				CCRE_GENE
	chr1	118941400	118941500	134.769	147.943	141.356	0.910952	0.196051	Gli2				CCRE_GENE
	chr1	118941500	118941600	65.9159	80.3617	73.1388	0.820241	0.0240943	Gli2				CCRE_GENE
	chr1	118941600	118941700	6.51035	7.94749	7.22892	0.819172	0.17528	Gli2				CCRE_GENE
	chr1	118976600	118976700	17.7786	13.6596	15.7191	1.30155	0.0940217	Gli2				CCRE_GENE
	chr1	118976700	118976800	22.1963	19.3168	20.7566	1.14907	0.232221	Gli2				CCRE_GENE
	chr1	118976800	118976900	12.1688	9.25687	10.7128	1.31457	0.124682	Gli2				CCRE_GENE
	chr1	118976900	118977000	5	5	5	1	0.46	Gli2			GENE
	chr1	118980700	118980800	5	5	5	1	0.46	Gli2			GENE
	chr1	118980800	118980900	7	7	7	0.9	0.39	Gli2			GENE
	chr1	118982500	118982600	6.93587	5.23372	6.08479	1.32523	0.116281	Gli2				CCRE_GENE
	chr1	118982600	118982700	9.26554	7.87084	8.56819	1.1772	0.153297	Gli2				CCRE_GENE
	chr1	119016700	119016800	6	6	6	1	0.45	Gli2			GENE
	chr1	119016800	119016900	14	13	14	1.2	0.29	Gli2			GENE
	chr1	119017000	119017100	8	8	8	1.1	0.44	Gli2			GENE
	chr1	119017100	119017200	6	7	6	0.9	0.44	Gli2			GENE
	chr1	119025700	119025800	5.72301	5.82657	5.77479	0.982226	0.480536	Gli2				CCRE_GENE
	chr1	119025800	119025900	6.31108	4.36469	5.33789	1.44594	0.143894	Gli2				CCRE_GENE
	chr1	119033500	119033600	4.51171	5.23313	4.87242	0.862144	0.296083	Gli2				CCRE_GENE
	chr1	119033900	119034000	9.07526	5.30729	7.19128	1.70996	0.0282991	Gli2				CCRE_GENE
	chr1	119034000	119034100	21.63	16.8607	19.2454	1.28286	0.0729857	Gli2				CCRE_GENE
	chr1	119034100	119034200	21.4604	19.5715	20.5159	1.09651	0.211303	Gli2				CCRE_GENE
	chr1	119034200	119034300	6.50009	6.90479	6.70244	0.94139	0.387902	Gli2				CCRE_GENE
	chr1	119048000	119048100	7.66967	4.56048	6.11507	1.68177	0.0379938	Gli2				CCRE_GENE
	chr1	119048100	119048200	6.70492	5.59172	6.14832	1.19908	0.182615	Gli2				CCRE_GENE
	chr1	119049900	119050000	7.67109	5.75682	6.71395	1.33252	0.0911237	Gli2				CCRE_GENE
	chr1	119050000	119050100	6.27612	6.52888	6.4025	0.961286	0.453086	Gli2				CCRE_GENE
	chr1	119053400	119053500	5.99647	4.044	5.02024	1.4828	0.149236	Gli2				CCRE_GENE
	chr1	119053500	119053600	20.5743	22.0906	21.3324	0.931363	0.245809	Gli2				CCRE_GENE
	chr1	119053600	119053700	56.9005	59.3163	58.1084	0.959272	0.344183	Gli2				CCRE_GENE
	chr1	119410800	119410900	6.80396	13.9215	10.3627	0.488739	0.00276475	Inhbb
	chr1	119410900	119411000	10.4144	14.2984	12.3564	0.728365	0.103243	Inhbb
	chr1	119419900	119420000	7.67648	6.25981	6.96815	1.22631	0.296551	Inhbb				CCRE_GENE
	chr1	119420200	119420300	7.33476	4.79923	6.06699	1.52832	0.0557931	Inhbb				CCRE_GENE
	chr1	119421100	119421200	4.47161	6.05122	5.26141	0.73896	0.053158	Inhbb				CCRE_GENE
	chr1	119421700	119421800	4.9197	6.96906	5.94438	0.705934	0.0562767	Inhbb				CCRE_GENE
	chr1	119421800	119421900	5.79702	7.75023	6.77362	0.747981	0.241995	Inhbb				CCRE_GENE
	chr1	119421900	119422000	7.74404	7.43079	7.58741	1.04216	0.45101	Inhbb				CCRE_GENE
	chr1	119422000	119422100	9.25533	7.84432	8.54983	1.17988	0.193185	Inhbb				CCRE_GENE
	chr1	119422100	119422200	9.21317	10.2172	9.71517	0.901735	0.314769	Inhbb				CCRE_GENE
	chr1	119422200	119422300	7.31921	6.88317	7.10119	1.06335	0.399734	Inhbb				CCRE_GENE
	chr1	119422800	119422900	13	13	13	0.9	0.393573	Inhbb		CCRE_FLANK
	chr1	119423600	119423700	8	8	8	0.9	0.39699	Inhbb		CCRE_FLANK
	chr1	119423700	119423800	28	29	28	1	0.287267	Inhbb		CCRE_FLANK
	chr1	119423800	119423900	61.0217	69.539	65.2803	0.877518	0.102887	Inhbb		CCRE_FLANK
	chr1	119451500	119451600	6.98676	8.239	7.61288	0.84801	0.232795	Ralb
	chr1	119451600	119451700	44.7859	45.7333	45.2596	0.979285	0.444	Ralb
	chr1	119451700	119451800	43.0689	40.9986	42.0337	1.0505	0.346359	Ralb
	chr1	119451800	119451900	12.9827	16.1168	14.5498	0.805539	0.191149	Ralb
	chr1	119454000	119454100	5.55386	4.66301	5.10844	1.19105	0.265233	Ralb
	chr1	119456800	119456900	61.3657	50.9079	56.1368	1.20543	0.0644379	Ralb		CCRE_FLANK
	chr1	119458300	119458400	5	7	6	0.7	0.0971751	Ralb		CCRE_FLANK
	chr1	119458400	119458500	7	8	7	0.9	0.327482	Ralb		CCRE_FLANK
	chr1	119463600	119463700	49	68	59	0.7	0.0155508	Ralb		CCRE_FLANK
	chr1	119471600	119471700	6	5	5	1.1	0.35	Ralb			GENE
	chr1	119480800	119480900	9	6	7	1.5	0.15	Ralb			GENE
	chr1	119480900	119481000	11	7	9	1.6	0.078	Ralb			GENE
	chr1	119483000	119483100	7.59345	5.41398	6.50371	1.40256	0.0821223	Ralb				CCRE_GENE
	chr1	119483100	119483200	9.54176	6.31122	7.92649	1.51187	0.111687	Ralb				CCRE_GENE
	chr1	119484500	119484600	7.55687	8.31821	7.93754	0.908473	0.315433	Ralb				CCRE_GENE
	chr1	119484600	119484700	24.951	26.5452	25.7481	0.939941	0.344286	Ralb				CCRE_GENE
	chr1	119484700	119484800	9.34459	8.68939	9.01699	1.0754	0.405863	Ralb				CCRE_GENE
	chr1	119492300	119492400	6.78314	5.80016	6.29165	1.16948	0.246314	Ralb				CCRE_GENE
	chr1	119492400	119492500	6.83218	6.26935	6.55076	1.08977	0.395952	Ralb				CCRE_GENE
	chr1	119493900	119494000	5	7	6	0.7	0.042	Ralb			GENE
	chr1	119494000	119494100	8	10	9	0.8	0.25	Ralb			GENE
	chr1	119494100	119494200	9	11	10	0.8	0.23	Ralb			GENE
	chr1	119497100	119497200	4	7	5	0.6	0.029	Ralb			GENE
	chr1	119498600	119498700	6	6	6	1	0.44	Ralb			GENE
	chr1	119498700	119498800	12	12	12	1	0.39	Ralb			GENE
	chr1	119499000	119499100	6	9	8	0.7	0.06	Ralb			GENE
	chr1	119499100	119499200	5	6	6	0.7	0.13	Ralb			GENE
	chr1	119502000	119502100	4	7	6	0.6	0.024	Ralb			GENE
	chr1	119504000	119504100	5.61989	6.23859	5.92924	0.900827	0.405737	Ralb				CCRE_GENE
	chr1	119504300	119504400	11.2377	6.23979	8.73873	1.80097	0.0770823	Ralb				CCRE_GENE
	chr1	119504400	119504500	9.32712	6.2866	7.80686	1.48365	0.116944	Ralb				CCRE_GENE
	chr1	119504500	119504600	13	15	14	0.9	0.2	Ralb			GENE
	chr1	119504600	119504700	32.0064	30.9893	31.4979	1.03282	0.407582	Ralb				CCRE_GENE
	chr1	119504700	119504800	148.453	130.422	139.437	1.13825	0.117403	Ralb				CCRE_GENE
	chr1	119504800	119504900	26	23	25	1.1	0.211557	Ralb		CCRE_FLANK
	chr1	119504900	119505000	31	45	38	0.7	0.0059222	Ralb		CCRE_FLANK
	chr1	119505000	119505100	17	19	18	0.9	0.380603	Ralb		CCRE_FLANK
	chr1	119505100	119505200	4.72305	5.35025	5.03665	0.882771	0.311026	Ralb
	chr1	119505300	119505400	11	12	11	0.9	0.391411	Ralb		CCRE_FLANK
	chr1	119505400	119505500	4	6	5	0.6	0.112136	Ralb		CCRE_FLANK
	chr1	119526100	119526200	62.6891	59.0531	60.8711	1.06157	0.293433	Tmem185b				CCRE_GENE
	chr1	119526200	119526300	11.6644	10.8676	11.266	1.07332	0.318308	Tmem185b				CCRE_GENE
	chr1	119526300	119526400	16.94	14.3321	15.636	1.18197	0.134651	Tmem185b				CCRE_GENE
	chr1	119526400	119526500	14.5627	13.3155	13.9391	1.09367	0.309767	Tmem185b				CCRE_GENE
	chr1	119526500	119526600	11	8	10	1.4	0.039	Tmem185b			GENE
	chr1	119548700	119548800	10.0781	7.72231	8.90019	1.30506	0.107046	Epb41l5				CCRE_GENE
	chr1	119548800	119548900	54.5924	45.598	50.0952	1.19725	0.065354	Epb41l5				CCRE_GENE
	chr1	119548900	119549000	37.8142	35.4998	36.657	1.06519	0.326396	Epb41l5				CCRE_GENE
	chr1	119602300	119602400	6	5	5	1.3	0.21	Epb41l5			GENE
	chr1	119605500	119605600	9	8	9	1.1	0.33	Epb41l5			GENE
	chr1	119605600	119605700	11	17	14	0.6	0.026	Epb41l5			GENE
	chr1	119605700	119605800	5	9	7	0.6	0.032	Epb41l5			GENE
	chr1	119606000	119606100	5	5	5	1	0.49	Epb41l5			GENE
	chr1	119606100	119606200	7	7	7	1.1	0.4	Epb41l5			GENE
	chr1	119606200	119606300	7	9	8	0.8	0.24	Epb41l5			GENE
	chr1	119630300	119630400	5	7	6	0.7	0.074	Epb41l5			GENE
	chr1	119630400	119630500	7	9	8	0.8	0.14	Epb41l5			GENE
	chr1	119643400	119643500	11	11	11	1	0.41	Epb41l5			GENE
	chr1	119643500	119643600	8	13	10	0.7	0.071	Epb41l5			GENE
	chr1	119648400	119648500	6.00836	9.28039	7.64438	0.647426	0.103726	Epb41l5				CCRE_GENE
	chr1	119648600	119648700	9.26779	8.11396	8.69088	1.1422	0.277329	Epb41l5				CCRE_GENE
	chr1	119648700	119648800	6.91896	6.52648	6.72272	1.06014	0.407755	Epb41l5				CCRE_GENE
	chr1	119648900	119649000	21.9425	18.5201	20.2313	1.18479	0.221204	Epb41l5				CCRE_GENE
	chr1	119649000	119649100	20	19	20	1.03	0.422725	Epb41l5		CCRE_FLANK
	chr1	119649100	119649200	7.239	6.53143	6.88521	1.10833	0.392679	Epb41l5		CCRE_FLANK
	chr1	119654500	119654600	10.3277	8.43402	9.38084	1.22452	0.163279	Ptpn4				CCRE_GENE
	chr1	119675100	119675200	24.5561	20.6075	22.5818	1.19161	0.130719	Ptpn4				CCRE_GENE
	chr1	119675200	119675300	27.0507	24.4036	25.7272	1.10847	0.297385	Ptpn4				CCRE_GENE
	chr1	119682000	119682100	7	5	6	1.4	0.037	Ptpn4			GENE
	chr1	119682100	119682200	8	5	7	1.5	0.057	Ptpn4			GENE
	chr1	119735000	119735100	8	5	6	1.6	0.14	Ptpn4			GENE
	chr1	119735300	119735400	11	10	11	1.1	0.35	Ptpn4			GENE
	chr1	119735400	119735500	18	16	17	1.1	0.31	Ptpn4			GENE
	chr1	119735500	119735600	12	7	9	1.8	0.048	Ptpn4			GENE
	chr1	119742600	119742700	10	8	9	1.2	0.21	Ptpn4			GENE
	chr1	119742700	119742800	10	7	8	1.4	0.065	Ptpn4			GENE
	chr1	119742800	119742900	6	4	5	1.5	0.07	Ptpn4			GENE
	chr1	119784800	119784900	4	6	5	0.8	0.1	Ptpn4			GENE
	chr1	119784900	119785000	8	11	9	0.7	0.18	Ptpn4			GENE
	chr1	119799400	119799500	8	9	8	1	0.44	Ptpn4			GENE
	chr1	119799500	119799600	10	10	10	1	0.48	Ptpn4			GENE
	chr1	119806100	119806200	6	6	6	1.1	0.34	Ptpn4			GENE
	chr1	119806200	119806300	9	6	8	1.5	0.11	Ptpn4			GENE
	chr1	119816400	119816500	6	6	6	1.1	0.35	Ptpn4			GENE
	chr1	119818800	119818900	9.70889	9.56079	9.63484	1.01549	0.467298	Ptpn4				CCRE_GENE
	chr1	119818900	119819000	12.1273	13.5256	12.8265	0.896623	0.294213	Ptpn4				CCRE_GENE
	chr1	119827100	119827200	7	8	8	1	0.43	Ptpn4			GENE
	chr1	119827200	119827300	5	5	5	1	0.46	Ptpn4			GENE
	chr1	119835000	119835100	6	7	6	0.8	0.12	Ptpn4			GENE
	chr1	119836700	119836800	4.68163	6.3672	5.52442	0.735273	0.150689	Ptpn4				CCRE_GENE
	chr1	119836800	119836900	8.50954	5.1895	6.84952	1.63976	0.0469765	Ptpn4				CCRE_GENE
	chr1	119837000	119837100	7.10018	8.70527	7.90273	0.815618	0.135949	Ptpn4				CCRE_GENE
	chr1	119837100	119837200	18.9479	20.437	19.6925	0.92714	0.322299	Ptpn4				CCRE_GENE
	chr1	119837200	119837300	13.0133	15.1231	14.0682	0.860491	0.151247	Ptpn4				CCRE_GENE
	chr1	119837300	119837400	23.3581	20.2194	21.7887	1.15523	0.151116	Ptpn4				CCRE_GENE
	chr1	119837400	119837500	105.973	89.1779	97.5752	1.18833	0.113903	Ptpn4				CCRE_GENE
	chr1	119837500	119837600	177.257	155.797	166.527	1.13775	0.0609549	Ptpn4				CCRE_GENE
	chr1	119837600	119837700	171.084	160.724	165.904	1.06445	0.217868	Ptpn4				CCRE_GENE
	chr1	119837700	119837800	23	24	23	1	0.446121	Ptpn4		CCRE_FLANK
	chr1	119837800	119837900	19.357	21.3554	20.3562	0.906425	0.291816	Ptpn4
	chr1	119891100	119891200	6.83818	7.80139	7.31978	0.876534	0.260697	Rgs21
	chr1	119913000	119913100	13.0491	10.4833	11.7662	1.24474	0.200864	Tmem177				CCRE_GENE
	chr1	119913100	119913200	53.1616	52.4572	52.8094	1.01343	0.464276	Tmem177				CCRE_GENE
	chr1	119913200	119913300	65.0245	70.3054	67.665	0.924886	0.287761	Tmem177				CCRE_GENE
	chr1	119913400	119913500	6.41381	7.37284	6.89333	0.869925	0.223955	Relch
	chr1	119929800	119929900	7.50405	6.6382	7.07112	1.13044	0.240223	Cfap221				CCRE_GENE
	chr1	119929900	119930000	23.5963	22.8291	23.2127	1.0336	0.401811	Cfap221				CCRE_GENE
	chr1	119930000	119930100	7.13681	7.66495	7.40088	0.931096	0.340688	Cfap221				CCRE_GENE
	chr1	119931900	119932000	8	7	7	1.1	0.34	Cfap221			GENE
	chr1	119958000	119958100	7	7	7	1	0.48	Cfap221			GENE
	chr1	119968900	119969000	6	5	5	1.2	0.19	Cfap221			GENE
	chr1	119970100	119970200	5	6	5	0.8	0.28	Cfap221			GENE
	chr1	119970200	119970300	10	13	12	0.8	0.13	Cfap221			GENE
	chr1	119970300	119970400	8	12	10	0.7	0.099	Cfap221			GENE
	chr1	119997100	119997200	15.3518	15.8646	15.6082	0.96768	0.43929	Cfap221				CCRE_GENE
	chr1	119997200	119997300	35.4249	45.604	40.5144	0.776793	0.00936602	Cfap221				CCRE_GENE
	chr1	119997300	119997400	54	56	55	1	0.355168	Cfap221		CCRE_FLANK
	chr1	119997400	119997500	5.2204	5.53364	5.37702	0.943393	0.402612	Cfap221		CCRE_FLANK
	chr1	119999200	119999300	13.3615	22.4066	17.8841	0.596319	0.00315359	Camk1g	FLANK
	chr1	119999400	119999500	17.6699	24.4579	21.0639	0.722461	0.0540896	Camk1g	FLANK
	chr1	120013200	120013300	15.8388	15.5732	15.706	1.01706	0.47124	Sctr				CCRE_GENE
	chr1	120013300	120013400	28.8556	29.4459	29.1507	0.979955	0.458736	Sctr				CCRE_GENE
	chr1	120033100	120033200	18.6862	19.8796	19.2829	0.939965	0.353353	Sctr				CCRE_GENE
	chr1	120033200	120033300	27.952	28.113	28.0325	0.994271	0.483273	Sctr				CCRE_GENE
	chr1	120033400	120033500	6.99238	6.09034	6.54136	1.14811	0.302269	Sctr				CCRE_GENE
	chr1	120033500	120033600	5.95607	5.4987	5.72739	1.08318	0.379347	Sctr				CCRE_GENE
	chr1	120044800	120044900	4	8	6	0.5	0.032	Sctr			GENE
	chr1	120044900	120045000	8	10	9	0.8	0.2	Sctr			GENE
	chr1	120055600	120055700	7.70527	5.2683	6.48679	1.46257	0.100104	Sctr				CCRE_GENE
	chr1	120057100	120057200	5.03262	5.69343	5.36303	0.883934	0.322163	Sctr				CCRE_GENE
	chr1	120072200	120072300	4	7	5	0.6	0.0046	Tmem37			GENE
	chr1	120072400	120072500	5	7	6	0.7	0.16	Tmem37			GENE
	chr1	120072500	120072600	4	7	6	0.6	0.034	Tmem37			GENE
	chr1	120073700	120073800	8	7	7	1.2	0.18	Tmem37			GENE
	chr1	120073800	120073900	8.40488	7.07123	7.73805	1.1886	0.179288	Tmem37				CCRE_GENE
	chr1	120074300	120074400	26.6994	24.3053	25.5023	1.0985	0.216111	Sctr		CCRE_FLANK
	chr1	120074400	120074500	7	4	5	1.5	0.166868	Sctr		CCRE_FLANK
	chr1	120074500	120074600	7	7	7	1	0.391324	Sctr		CCRE_FLANK
	chr1	120074600	120074700	15	16	16	0.9	0.356896	Sctr		CCRE_FLANK
	chr1	120075600	120075700	8.66899	7.10623	7.88761	1.21991	0.177232	Sctr
	chr1	120075700	120075800	7.5174	6.1623	6.83985	1.2199	0.0975824	Sctr
	chr1	120076400	120076500	5.10827	6.36326	5.73577	0.802776	0.116234	Sctr
	chr1	120076500	120076600	5.5387	7.24057	6.38963	0.764954	0.230285	Sctr
	chr1	120083100	120083200	5.91667	6.82519	6.37093	0.866888	0.319647	Sctr
	chr1	120083200	120083300	17	12	14	1.5	0.0269262	Sctr		CCRE_FLANK
	chr1	120083300	120083400	8	11	9	0.7	0.107853	Sctr		CCRE_FLANK
	chr1	120083400	120083500	6	6	6	0.9	0.39161	Sctr		CCRE_FLANK
	chr1	120083500	120083600	40	32	36	1.3	0.0439925	Sctr		CCRE_FLANK
	chr1	120093600	120093700	61.8092	89.5751	75.6922	0.690027	0.00973919	Dbi		CCRE_FLANK
	chr1	120093700	120093800	11	6	9	2	0.0132018	Dbi		CCRE_FLANK
	chr1	120093800	120093900	7	5	6	1.4	0.152622	Dbi		CCRE_FLANK
	chr1	120095000	120095100	12.7832	14.2739	13.5286	0.895561	0.251244	Dbi	FLANK
	chr1	120095100	120095200	34.8896	37.3111	36.1004	0.935099	0.302972	Dbi	FLANK
	chr1	120095200	120095300	17.1427	19.8749	18.5088	0.862532	0.1986	Dbi	FLANK
	chr1	120098400	120098500	27	25	26	1.1	0.274055	Dbi		CCRE_FLANK
	chr1	120098500	120098600	6	5	6	1.1	0.358922	Dbi		CCRE_FLANK
	chr1	120099500	120099600	10	8	9	1.3	0.0430281	Dbi		CCRE_FLANK
	chr1	120099600	120099700	9	6	8	1.4	0.126466	Dbi		CCRE_FLANK
	chr1	120099700	120099800	7.2503	8.96811	8.10921	0.808454	0.164905	Dbi		CCRE_FLANK
	chr1	120099800	120099900	8	12	10	0.7	0.0862575	Dbi		CCRE_FLANK
	chr1	120115400	120115500	13	11	12	1.1	0.24	Dbi			GENE
	chr1	120115500	120115600	33	24	29	1.4	0.044	Dbi			GENE
	chr1	120115600	120115700	39.9886	34.6594	37.324	1.15376	0.175264	Dbi				CCRE_GENE
	chr1	120115700	120115800	53.7592	43.6523	48.7058	1.23153	0.103736	Dbi				CCRE_GENE
	chr1	120115800	120115900	24.9004	21.6477	23.2741	1.15026	0.277603	Dbi				CCRE_GENE
	chr1	120115900	120116000	32.8942	25.7939	29.3441	1.27527	0.117885	Dbi				CCRE_GENE
	chr1	120116000	120116100	27	25	26	1.1	0.33	Dbi			GENE
	chr1	120116100	120116200	7.5007	5.25691	6.3788	1.42683	0.0624753	Dbi				CCRE_GENE
	chr1	120116200	120116300	6.3435	3.15747	4.75049	2.00904	0.00712269	Dbi				CCRE_GENE
	chr1	120116300	120116400	9.36559	5.39786	7.38173	1.73506	0.0400266	Dbi				CCRE_GENE
	chr1	120116400	120116500	6.47326	4.54815	5.5107	1.42327	0.0580227	Dbi				CCRE_GENE
	chr1	120116500	120116600	5.82962	4.20416	5.01689	1.38663	0.0930159	Dbi				CCRE_GENE
	chr1	120116600	120116700	8.30819	9.05964	8.68392	0.917055	0.329278	Dbi				CCRE_GENE
	chr1	120120000	120120100	6	7	6	0.9	0.33	Dbi			GENE
	chr1	120120300	120120400	5.40834	5.79395	5.60115	0.933446	0.364442	Dbi				CCRE_GENE
	chr1	120120400	120120500	12.3895	7.79838	10.0939	1.58872	0.0503628	Dbi				CCRE_GENE
	chr1	120120500	120120600	7	6	7	1.3	0.18	Dbi			GENE
	chr1	120120600	120120700	7	5	6	1.3	0.16	Dbi			GENE
	chr1	120120700	120120800	13	11	12	1.1	0.22	Dbi			GENE
	chr1	120120800	120120900	18	16	17	1.1	0.28	Dbi			GENE
	chr1	120120900	120121000	57.357	47.8154	52.5862	1.19955	0.0607142	Dbi				CCRE_GENE
	chr1	120121000	120121100	222.679	192.328	207.503	1.1578	0.0175878	Dbi				CCRE_GENE
	chr1	120189300	120189400	8.2466	7.91315	8.07987	1.04214	0.433105	Col6a3	FLANK
	chr1	120189400	120189500	11.3544	14.9146	13.1345	0.761294	0.099085	Col6a3	FLANK
	chr1	120189500	120189600	8.58735	11.8928	10.2401	0.722064	0.19439	Col6a3	FLANK
	chr1	120191000	120191100	8.94224	8.5229	8.73257	1.0492	0.390547	Steap3				CCRE_GENE
	chr1	120191100	120191200	12.7494	12.2537	12.5015	1.04045	0.448181	Steap3				CCRE_GENE
	chr1	120191200	120191300	5.95583	4.97114	5.46349	1.19808	0.0861228	Steap3				CCRE_GENE
	chr1	120191300	120191400	5.33858	6.4192	5.87889	0.831659	0.309592	Steap3				CCRE_GENE
	chr1	120191500	120191600	6	8	7	0.8	0.24	Steap3			GENE
	chr1	120191600	120191700	6	10	8	0.6	0.071	Steap3			GENE
	chr1	120197200	120197300	9.53028	8.72596	9.12812	1.09218	0.28425	Steap3				CCRE_GENE
	chr1	120197300	120197400	46.9232	49.3405	48.1318	0.951008	0.333468	Steap3				CCRE_GENE
	chr1	120197400	120197500	39.335	37.8047	38.5699	1.04048	0.343365	Steap3				CCRE_GENE
	chr1	120197500	120197600	6.00414	5.74532	5.87473	1.04505	0.428607	Steap3				CCRE_GENE
	chr1	120207600	120207700	9	7	8	1.3	0.15	Steap3			GENE
	chr1	120207700	120207800	9	7	8	1.3	0.076	Steap3			GENE
	chr1	120207800	120207900	7	5	6	1.3	0.11	Steap3			GENE
	chr1	120231400	120231500	18.4599	18.3027	18.3813	1.00859	0.483361	Steap3				CCRE_GENE
	chr1	120231500	120231600	35.1189	35.6069	35.3629	0.986296	0.471215	Steap3				CCRE_GENE
	chr1	120235700	120235800	21.1163	27.1594	24.1379	0.777493	0.080403	Steap3				CCRE_GENE
	chr1	120235800	120235900	27.32	33.4872	30.4036	0.815835	0.128071	Steap3				CCRE_GENE
	chr1	120236500	120236600	11.6833	10.8614	11.2724	1.07567	0.32754	Steap3				CCRE_GENE
	chr1	120236600	120236700	11.499	9.96958	10.7343	1.15341	0.200886	Steap3				CCRE_GENE
	chr1	120245800	120245900	11.1943	9.21403	10.2042	1.21492	0.265028	Steap3				CCRE_GENE
	chr1	120245900	120246000	16	14	15	1.1	0.3	Steap3			GENE
	chr1	120246000	120246100	11	9	10	1.2	0.22	Steap3			GENE
	chr1	120248200	120248300	5.53874	6.36713	5.95294	0.869896	0.339454	Steap3				CCRE_GENE
	chr1	120248300	120248400	6.06196	6.01678	6.03937	1.00751	0.491652	Steap3				CCRE_GENE
	chr1	120264900	120265000	11.1089	9.34246	10.2257	1.18908	0.263328	Steap3				CCRE_GENE
	chr1	120265000	120265100	8.78336	7.96088	8.37212	1.10331	0.303079	Steap3				CCRE_GENE
	chr1	120265100	120265200	7.84099	5.85069	6.84584	1.34018	0.0929278	Steap3				CCRE_GENE
	chr1	120265200	120265300	15.133	10.3641	12.7486	1.46013	0.0223402	Steap3				CCRE_GENE
	chr1	120265300	120265400	39.477	23.5248	31.5009	1.6781	7.43579e-05	Steap3				CCRE_GENE
	chr1	120265400	120265500	30.5341	22.0853	26.3097	1.38255	0.0530922	Steap3				CCRE_GENE
	chr1	120265500	120265600	8.0065	8.15155	8.07903	0.982205	0.474369	Steap3				CCRE_GENE
	chr1	120289400	120289500	8.76223	8.0853	8.42376	1.08372	0.377486	Steap3
	chr1	120289500	120289600	11.629	8.77571	10.2024	1.32513	0.172954	Steap3
	chr1	120327800	120327900	13	15	14	0.9	0.282462	C1ql2		CCRE_FLANK
	chr1	120327900	120328000	7	5	6	1.5	0.103466	C1ql2		CCRE_FLANK
	chr1	120328300	120328400	5.85514	6.03842	5.94678	0.969648	0.452018	C1ql2	FLANK
	chr1	120338100	120338200	6.56654	7.87396	7.22025	0.833957	0.26471	C1ql2	FLANK
	chr1	120340400	120340500	23	24	24	0.9	0.422646	C1ql2		CCRE_FLANK
	chr1	120340500	120340600	25.4753	25.3099	25.3926	1.00654	0.477401	C1ql2				CCRE_GENE
	chr1	120340600	120340700	11.2289	14.4753	12.8521	0.775725	0.102513	C1ql2				CCRE_GENE
	chr1	120340700	120340800	6.51972	4.96719	5.74346	1.31256	0.236138	C1ql2				CCRE_GENE
	chr1	120342500	120342600	11.1275	10.8932	11.0104	1.02151	0.460804	C1ql2				CCRE_GENE
	chr1	120342600	120342700	9.53947	8.07377	8.80662	1.18154	0.2417	C1ql2				CCRE_GENE
	chr1	120357300	120357400	8.4863	10.342	9.41412	0.82057	0.0763296	C1ql2	FLANK
	chr1	120357400	120357500	6	6	6	1	0.468228	C1ql2		CCRE_FLANK
	chr1	120357500	120357600	6.57946	5.89721	6.23834	1.11569	0.358936	C1ql2		CCRE_FLANK
	chr1	120357600	120357700	68	66	67	1.03	0.39519	C1ql2		CCRE_FLANK
	chr1	120357700	120357800	7	8	8	1	0.465291	C1ql2		CCRE_FLANK
	chr1	120467400	120467500	88	80	84	1.1	0.114229	Marco		CCRE_FLANK
	chr1	120467500	120467600	10.9122	10.9199	10.9161	0.999291	0.498626	Marco		CCRE_FLANK
	chr1	120469000	120469100	13	13	13	1.1	0.337337	Marco		CCRE_FLANK
	chr1	120469100	120469200	7	6	7	1.1	0.245149	Marco		CCRE_FLANK
	chr1	120517700	120517800	11	13	12	0.9	0.330565	Marco		CCRE_FLANK
	chr1	120517800	120517900	116	116	116	1	0.498303	Marco		CCRE_FLANK
	chr1	120586600	120586700	10.5566	9.60936	10.083	1.09858	0.276072	En1		CCRE_FLANK
	chr1	120586700	120586800	38	35	36	1.1	0.305328	En1		CCRE_FLANK
	chr1	120587600	120587700	14	12	13	1.2	0.236822	En1		CCRE_FLANK
	chr1	120587700	120587800	5	6	6	0.9	0.336328	En1		CCRE_FLANK
	chr1	120587800	120587900	56	45	51	1.3	0.0913106	En1		CCRE_FLANK
	chr1	120587900	120588000	11	8	9	1.3	0.148017	En1		CCRE_FLANK
	chr1	120594600	120594700	5.80165	5.40871	5.60518	1.07265	0.354703	En1		CCRE_FLANK
	chr1	120594700	120594800	11	10	10	1.1	0.284566	En1		CCRE_FLANK
	chr1	120594800	120594900	11	13	12	0.9	0.304294	En1		CCRE_FLANK
	chr1	120603100	120603200	5.31795	4.68601	5.00198	1.13486	0.337062	En1				CCRE_GENE
	chr1	121087400	121087500	17.3246	15.1879	16.2562	1.14068	0.260159	Celrr				CCRE_GENE
	chr1	121096700	121096800	4.98037	6.37317	5.67677	0.781458	0.260763	Celrr				CCRE_GENE
	chr1	121307300	121307400	6	6	6	1.1	0.41	Insig2			GENE
	chr1	121309600	121309700	10	5	7	2.2	0.0017	Insig2			GENE
	chr1	121312500	121312600	8	9	8	0.8	0.28	Insig2			GENE
	chr1	121312600	121312700	6	7	7	0.9	0.36	Insig2			GENE
	chr1	121313900	121314000	5	5	5	0.9	0.31	Insig2			GENE
	chr1	121314800	121314900	12	14	13	0.9	0.17	Insig2			GENE
	chr1	121314900	121315000	19.8968	26.6734	23.2851	0.745944	0.0421477	Insig2				CCRE_GENE
	chr1	121315000	121315100	21.3971	32.5845	26.9908	0.656664	0.00930716	Insig2				CCRE_GENE
	chr1	121315100	121315200	38.9934	47.9865	43.4899	0.812591	0.00285966	Insig2				CCRE_GENE
	chr1	121315200	121315300	36.4232	40.1718	38.2975	0.906688	0.181449	Insig2				CCRE_GENE
	chr1	121315300	121315400	10	12	11	0.9	0.26	Insig2			GENE
	chr1	121316200	121316300	13	12	13	1.1	0.35	Insig2			GENE
	chr1	121316300	121316400	9	8	9	1.1	0.32	Insig2			GENE
	chr1	121320600	121320700	10	8	9	1.3	0.19	Insig2			GENE
	chr1	121320700	121320800	7	7	7	1	0.48	Insig2			GENE
	chr1	121327000	121327100	6	5	5	1.3	0.098	Insig2			GENE
	chr1	121327100	121327200	24.2581	28.855	26.5565	0.840689	0.143065	Insig2				CCRE_GENE
	chr1	121327200	121327300	20.3184	22.5598	21.4391	0.900645	0.305711	Insig2				CCRE_GENE
	chr1	121327300	121327400	8.5083	5.95084	7.22957	1.42976	0.154407	Insig2				CCRE_GENE
	chr1	121327400	121327500	9.52015	5.78849	7.65432	1.64467	0.0864426	Insig2				CCRE_GENE
	chr1	121327700	121327800	39.3559	40.5259	39.9409	0.971129	0.36583	Insig2				CCRE_GENE
	chr1	121327800	121327900	96.294	95.0254	95.6597	1.01335	0.429017	Insig2				CCRE_GENE
	chr1	121327900	121328000	79.8259	75.6981	77.762	1.05453	0.299558	Insig2				CCRE_GENE
	chr1	121328000	121328100	47.4473	45.7277	46.5875	1.0376	0.373774	Insig2				CCRE_GENE
	chr1	121334400	121334500	8.65988	6.41752	7.5387	1.34941	0.128497	Insig2
	chr1	121334500	121334600	9.65218	5.60994	7.63106	1.72055	0.0554021	Insig2
	chr1	121419200	121419300	9.32753	8.88682	9.10718	1.04959	0.440554	Ccdc93		CCRE_FLANK
	chr1	121419300	121419400	15.2549	13.5466	14.4008	1.12611	0.290678	Ccdc93		CCRE_FLANK
	chr1	121426800	121426900	4.4825	6.19062	5.33656	0.724079	0.162009	Ppp1r42
	chr1	121427100	121427200	3.63411	6.78299	5.20855	0.535768	0.00612528	Ppp1r42
	chr1	121430900	121431000	27	28	27	1	0.405857	Ccdc93		CCRE_FLANK
	chr1	121431000	121431100	93.1622	95.9597	94.561	0.970848	0.351365	Ccdc93				CCRE_GENE
	chr1	121431100	121431200	77.6125	83.7111	80.6618	0.927147	0.167875	Ccdc93				CCRE_GENE
	chr1	121431200	121431300	10.9939	7.60275	9.29832	1.44604	0.0549462	Ccdc93				CCRE_GENE
	chr1	121431300	121431400	10	9	10	1.1	0.26	Ccdc93			GENE
	chr1	121431400	121431500	6.77994	6.19535	6.48765	1.09436	0.372341	Ccdc93				CCRE_GENE
	chr1	121431500	121431600	6.25976	8.53801	7.39889	0.733164	0.132945	Ccdc93				CCRE_GENE
	chr1	121431600	121431700	7.35994	7.36373	7.36184	0.999486	0.499269	Ccdc93				CCRE_GENE
	chr1	121431700	121431800	6.51284	6.12695	6.3199	1.06298	0.429182	Ccdc93				CCRE_GENE
	chr1	121431800	121431900	12.9101	8.39191	10.651	1.53839	0.0265807	Ccdc93				CCRE_GENE
	chr1	121431900	121432000	9.50993	8.83475	9.17234	1.07642	0.397766	Ccdc93				CCRE_GENE
	chr1	121440600	121440700	6	4	5	1.5	0.043	Ccdc93			GENE
	chr1	121440700	121440800	17.4241	13.5139	15.469	1.28934	0.119194	Ccdc93				CCRE_GENE
	chr1	121440800	121440900	15.0029	13.0098	14.0063	1.1532	0.317462	Ccdc93				CCRE_GENE
	chr1	121440900	121441000	10.7388	9.51135	10.1251	1.12905	0.315967	Ccdc93				CCRE_GENE
	chr1	121441100	121441200	22.6361	17.9876	20.3119	1.25843	0.0353553	Ccdc93				CCRE_GENE
	chr1	121441200	121441300	51.8431	49.1248	50.484	1.05533	0.285038	Ccdc93				CCRE_GENE
	chr1	121441300	121441400	20.3925	22.6385	21.5155	0.900788	0.31532	Ccdc93				CCRE_GENE
	chr1	121446100	121446200	7	5	6	1.5	0.065	Ccdc93			GENE
	chr1	121447200	121447300	23	36	29	0.7	0.014	Ccdc93			GENE
	chr1	121447300	121447400	74	113	94	0.7	0.011	Ccdc93			GENE
	chr1	121447400	121447500	73	99	86	0.7	0.0057	Ccdc93			GENE
	chr1	121447500	121447600	41	53	47	0.8	0.034	Ccdc93			GENE
	chr1	121447600	121447700	12	13	13	0.9	0.35	Ccdc93			GENE
	chr1	121448600	121448700	7	7	7	0.9	0.36	Ccdc93			GENE
	chr1	121448700	121448800	13	11	12	1.2	0.21	Ccdc93			GENE
	chr1	121448800	121448900	10	9	10	1.2	0.23	Ccdc93			GENE
	chr1	121452400	121452500	7	7	7	1.1	0.4	Ccdc93			GENE
	chr1	121452500	121452600	22	28	25	0.8	0.17	Ccdc93			GENE
	chr1	121452600	121452700	37.4487	53.6561	45.5524	0.697939	0.0115428	Ccdc93				CCRE_GENE
	chr1	121452700	121452800	29.9121	42.332	36.122	0.706608	0.010811	Ccdc93				CCRE_GENE
	chr1	121452800	121452900	11.3299	15.3279	13.3289	0.739168	0.12696	Ccdc93				CCRE_GENE
	chr1	121460100	121460200	6	5	6	1.2	0.2	Ccdc93			GENE
	chr1	121460200	121460300	16	14	15	1.2	0.21	Ccdc93			GENE
	chr1	121460300	121460400	5	7	6	0.7	0.16	Ccdc93			GENE
	chr1	121462800	121462900	9	10	10	0.9	0.38	Ccdc93			GENE
	chr1	121462900	121463000	8	7	8	1.2	0.28	Ccdc93			GENE
	chr1	121464600	121464700	8	5	7	1.4	0.063	Ccdc93			GENE
	chr1	121464700	121464800	12	12	12	1	0.48	Ccdc93			GENE
	chr1	121468300	121468400	7	8	7	1	0.41	Ccdc93			GENE
	chr1	121468400	121468500	10	9	10	1.1	0.39	Ccdc93			GENE
	chr1	121468500	121468600	9	9	9	1	0.45	Ccdc93			GENE
	chr1	121478300	121478400	7.38498	5.16657	6.27577	1.42938	0.125226	Ccdc93				CCRE_GENE
	chr1	121478400	121478500	14.0024	10.2177	12.1101	1.3704	0.0857082	Ccdc93				CCRE_GENE
	chr1	121478500	121478600	9.71457	8.78134	9.24796	1.10627	0.30964	Ccdc93				CCRE_GENE
	chr1	121478700	121478800	6.09469	5.74101	5.91785	1.06161	0.412505	Ccdc93				CCRE_GENE
	chr1	121478800	121478900	12.0183	9.35722	10.6877	1.28438	0.120105	Ccdc93				CCRE_GENE
	chr1	121478900	121479000	8.87243	5.91568	7.39405	1.49982	0.0372679	Ccdc93				CCRE_GENE
	chr1	121479100	121479200	5	5	5	1.1	0.37	Ccdc93			GENE
	chr1	121508900	121509000	8.93611	5.03463	6.98537	1.77493	0.124215	Ccdc93	FLANK
	chr1	121509000	121509100	5.96931	3.62024	4.79477	1.64887	0.0576054	Ccdc93	FLANK
	chr1	121525300	121525400	3	11	7	0.3	0.00064	Htr5b			GENE
	chr1	121528200	121528300	5.25374	5.04082	5.14728	1.04224	0.444888	Htr5b				CCRE_GENE
	chr1	121528400	121528500	7.13731	7.50786	7.32259	0.950645	0.389942	Htr5b				CCRE_GENE
	chr1	121528500	121528600	6.635	7.49767	7.06634	0.884942	0.346492	Htr5b		CCRE_FLANK
	chr1	121528600	121528700	9	7	8	1.3	0.20628	Htr5b		CCRE_FLANK
	chr1	121540600	121540700	5.7143	5.91855	5.81642	0.96549	0.445562	Ddx18
	chr1	121546900	121547000	21.8558	18.4735	20.1646	1.18309	0.0660154	Ddx18
	chr1	121547000	121547100	35.6962	32.7005	34.1984	1.09161	0.315024	Ddx18
	chr1	121547100	121547200	13.6782	15.0211	14.3496	0.9106	0.344356	Ddx18
	chr1	121547200	121547300	13.625	15.155	14.39	0.899045	0.259666	Ddx18
	chr1	121547300	121547400	18.1767	22.7984	20.4875	0.79728	0.116017	Ddx18
	chr1	121549500	121549600	4.35473	6.29701	5.32587	0.691554	0.0588006	Ddx18
	chr1	121549600	121549700	21.6508	23.254	22.4524	0.931054	0.307894	Ddx18
	chr1	121549700	121549800	11.9254	13.5184	12.7219	0.882165	0.301182	Ddx18
	chr1	121550100	121550200	8.68402	5.90028	7.29215	1.4718	0.0368606	Ddx18
	chr1	121550200	121550300	7.80402	5.10497	6.45449	1.52871	0.10487	Ddx18
	chr1	121550800	121550900	23	21	22	1.1	0.295016	Ddx18		CCRE_FLANK
	chr1	121550900	121551000	31.2691	29.0498	30.1594	1.0764	0.314111	Ddx18		CCRE_FLANK
	chr1	121551000	121551100	8	4	6	2	0.0425005	Ddx18		CCRE_FLANK
	chr1	121551100	121551200	34	38	36	0.9	0.0896669	Ddx18		CCRE_FLANK
	chr1	121551400	121551500	5.77201	4.99707	5.38454	1.15508	0.300832	Ddx18
	chr1	121551500	121551600	34	31	32	1.1	0.307868	Ddx18		CCRE_FLANK
	chr1	121551600	121551700	14	9	12	1.5	0.109911	Ddx18		CCRE_FLANK
	chr1	121551700	121551800	49	40	45	1.2	0.120598	Ddx18		CCRE_FLANK
	chr1	121551800	121551900	6.36101	6.29635	6.32868	1.01027	0.482642	Ddx18
	chr1	121553300	121553400	5.74196	5.94028	5.84112	0.966615	0.427121	Ddx18
	chr1	121553400	121553500	5.83057	5.53873	5.68465	1.05269	0.397272	Ddx18
	chr1	121567600	121567700	8.96405	9.1383	9.05118	0.980932	0.46635	Ddx18				CCRE_GENE
	chr1	121567700	121567800	14.5802	14.3358	14.458	1.01704	0.457712	Ddx18				CCRE_GENE
	chr1	121567800	121567900	14.6313	14.5861	14.6087	1.0031	0.490669	Ddx18				CCRE_GENE
	chr1	121567900	121568000	49.7118	47.7095	48.7107	1.04197	0.373729	Ddx18				CCRE_GENE
	chr1	121568000	121568100	22	16	19	1.4	0.103982	Ddx18		CCRE_FLANK
	chr1	121568100	121568200	8	10	9	0.9	0.249031	Ddx18		CCRE_FLANK
	chr1	121654000	121654100	8.72909	8.50308	8.61609	1.02658	0.463814	Raet1b; Raet1c; Raet1d; Raet1a
	chr1	121654100	121654200	6.50735	4.79335	5.65035	1.35758	0.155464	Raet1b; Raet1c; Raet1d; Raet1a
	chr1	123222800	123222900	4.82643	4.88294	4.85469	0.988427	0.478842	Rbbp5
	chr1	123337900	123338000	7	9	8	0.8	0.15	Dpp10			GENE
	chr1	123338000	123338100	25	31	28	0.8	0.068	Dpp10			GENE
	chr1	123338100	123338200	20	25	23	0.8	0.066	Dpp10			GENE
	chr1	123347900	123348000	7	7	7	1	0.47	Dpp10			GENE
	chr1	123348500	123348600	8	6	7	1.2	0.24	Dpp10			GENE
	chr1	123351400	123351500	5	7	6	0.7	0.19	Dpp10			GENE
	chr1	123351500	123351600	6	7	7	0.9	0.31	Dpp10			GENE
	chr1	123362100	123362200	10	14	12	0.7	0.027	Dpp10			GENE
	chr1	123362200	123362300	33	37	35	0.9	0.22	Dpp10			GENE
	chr1	123362300	123362400	24	26	25	0.9	0.36	Dpp10			GENE
	chr1	123414300	123414400	5	6	5	0.8	0.26	Dpp10			GENE
	chr1	123427700	123427800	6	5	5	1.1	0.34	Dpp10			GENE
	chr1	123476100	123476200	5	5	5	1	0.49	Dpp10			GENE
	chr1	123476200	123476300	6	7	6	0.8	0.24	Dpp10			GENE
	chr1	123518200	123518300	8	9	9	0.9	0.34	Dpp10			GENE
	chr1	123518300	123518400	13	15	14	0.9	0.22	Dpp10			GENE
	chr1	123518400	123518500	8	9	8	0.9	0.4	Dpp10			GENE
	chr1	123583700	123583800	6	6	6	0.9	0.43	Dpp10			GENE
	chr1	123583800	123583900	7	8	7	0.8	0.23	Dpp10			GENE
	chr1	123611800	123611900	15	14	15	1	0.41	Dpp10			GENE
	chr1	123611900	123612000	18	20	19	0.9	0.18	Dpp10			GENE
	chr1	123612000	123612100	9	10	9	1	0.38	Dpp10			GENE
	chr1	123614300	123614400	6	7	6	0.8	0.22	Dpp10			GENE
	chr1	123614400	123614500	10	14	12	0.7	0.036	Dpp10			GENE
	chr1	123621700	123621800	18	17	17	1.1	0.33	Dpp10			GENE
	chr1	123621800	123621900	23	21	22	1.1	0.37	Dpp10			GENE
	chr1	123622000	123622100	9	3	6	2.7	0.00079	Dpp10			GENE
	chr1	123622100	123622200	13	5	9	2.5	0.0051	Dpp10			GENE
	chr1	123635900	123636000	8	6	7	1.3	0.16	Dpp10			GENE
	chr1	123636000	123636100	13	11	12	1.2	0.24	Dpp10			GENE
	chr1	123636100	123636200	7	9	8	0.8	0.1	Dpp10			GENE
	chr1	123639100	123639200	8	6	7	1.2	0.22	Dpp10			GENE
	chr1	123639200	123639300	7	6	7	1.2	0.28	Dpp10			GENE
	chr1	123639300	123639400	8	9	9	1	0.48	Dpp10			GENE
	chr1	123639400	123639500	6	7	7	0.8	0.22	Dpp10			GENE
	chr1	123661000	123661100	6	5	6	1.4	0.078	Dpp10			GENE
	chr1	123661100	123661200	22	19	20	1.2	0.17	Dpp10			GENE
	chr1	123661200	123661300	22	26	24	0.8	0.096	Dpp10			GENE
	chr1	123661300	123661400	11	14	13	0.8	0.081	Dpp10			GENE
	chr1	123689900	123690000	7	8	8	0.9	0.38	Dpp10			GENE
	chr1	123690000	123690100	10	12	11	0.8	0.15	Dpp10			GENE
	chr1	123690100	123690200	6	8	7	0.8	0.18	Dpp10			GENE
	chr1	123752100	123752200	5	7	6	0.8	0.14	Dpp10			GENE
	chr1	123755900	123756000	6	8	7	0.8	0.21	Dpp10			GENE
	chr1	123756000	123756100	6	7	6	1	0.46	Dpp10			GENE
	chr1	123756100	123756200	11	11	11	1	0.36	Dpp10			GENE
	chr1	123756200	123756300	30	22	26	1.3	0.046	Dpp10			GENE
	chr1	123756300	123756400	9	10	10	1	0.43	Dpp10			GENE
	chr1	123765200	123765300	5	4	5	1.2	0.27	Dpp10			GENE
	chr1	123765300	123765400	19	19	19	1	0.41	Dpp10			GENE
	chr1	123765400	123765500	22	23	22	0.9	0.31	Dpp10			GENE
	chr1	123765500	123765600	7	9	8	0.8	0.17	Dpp10			GENE
	chr1	123765600	123765700	18	18	18	1	0.45	Dpp10			GENE
	chr1	123765700	123765800	42	51	47	0.8	0.057	Dpp10			GENE
	chr1	123765800	123765900	14	17	15	0.8	0.17	Dpp10			GENE
	chr1	123774800	123774900	8	7	8	1.1	0.31	Dpp10			GENE
	chr1	123774900	123775000	8	8	8	1	0.5	Dpp10			GENE
	chr1	123835100	123835200	9	17	13	0.5	0.013	Dpp10			GENE
	chr1	123835200	123835300	11	18	14	0.6	0.023	Dpp10			GENE
	chr1	123835300	123835400	8	8	8	1	0.46	Dpp10			GENE
	chr1	123846800	123846900	5	6	5	0.8	0.26	Dpp10			GENE
	chr1	123846900	123847000	19	29	24	0.7	0.036	Dpp10			GENE
	chr1	123847000	123847100	26	34	30	0.8	0.11	Dpp10			GENE
	chr1	123847100	123847200	12	19	15	0.6	0.03	Dpp10			GENE
	chr1	123873400	123873500	5	6	5	0.7	0.15	Dpp10			GENE
	chr1	123873500	123873600	5	6	5	0.8	0.28	Dpp10			GENE
	chr1	123893900	123894000	6	7	6	1	0.48	Dpp10			GENE
	chr1	123894000	123894100	5	5	5	1	0.44	Dpp10			GENE
	chr1	123901000	123901100	8	6	7	1.2	0.23	Dpp10			GENE
	chr1	123901200	123901300	13.6667	18.6972	16.182	0.730949	0.00354747	Dpp10				CCRE_GENE
	chr1	123901300	123901400	49.913	65.5012	57.7071	0.762016	0.000665003	Dpp10				CCRE_GENE
	chr1	123901400	123901500	53.9153	65.8427	59.879	0.818849	0.0154577	Dpp10				CCRE_GENE
	chr1	123901500	123901600	9.09762	8.15529	8.62646	1.11555	0.363848	Dpp10				CCRE_GENE
	chr1	123901600	123901700	6	5	5	1.1	0.33	Dpp10			GENE
	chr1	123901700	123901800	4	7	6	0.6	0.053	Dpp10			GENE
	chr1	123902600	123902700	5	4	5	1.2	0.24	Dpp10			GENE
	chr1	123902700	123902800	9	9	9	0.9	0.34	Dpp10			GENE
	chr1	123902800	123902900	35	38	37	0.9	0.22	Dpp10			GENE
	chr1	123902900	123903000	38	40	39	0.9	0.31	Dpp10			GENE
	chr1	123903000	123903100	7	4	6	1.6	0.066	Dpp10			GENE
	chr1	123927000	123927100	5	6	6	0.8	0.24	Dpp10			GENE
	chr1	123927100	123927200	7	8	7	0.9	0.38	Dpp10			GENE
	chr1	123927600	123927700	5	6	6	0.9	0.3	Dpp10			GENE
	chr1	123927700	123927800	11	12	12	0.9	0.35	Dpp10			GENE
	chr1	123927800	123927900	9	10	9	0.9	0.31	Dpp10			GENE
	chr1	123927900	123928000	10	11	10	0.9	0.35	Dpp10			GENE
	chr1	123928000	123928100	7	7	7	1	0.45	Dpp10			GENE
	chr1	123928100	123928200	18	17	18	1.1	0.23	Dpp10			GENE
	chr1	123928200	123928300	15	13	14	1.2	0.22	Dpp10			GENE
	chr1	123928300	123928400	6	6	6	1	0.42	Dpp10			GENE
	chr1	123932700	123932800	9	8	9	1	0.44	Dpp10			GENE
	chr1	123933000	123933100	9	9	9	0.9	0.28	Dpp10			GENE
	chr1	123933100	123933200	6	6	6	1	0.48	Dpp10			GENE
	chr1	123934200	123934300	7	9	8	0.8	0.21	Dpp10			GENE
	chr1	123963800	123963900	7	4	6	1.6	0.058	Dpp10			GENE
	chr1	123974700	123974800	7.34261	6.83903	7.09082	1.07363	0.357383	Dpp10				CCRE_GENE
	chr1	123974800	123974900	11.3286	11.2673	11.2979	1.00545	0.490943	Dpp10				CCRE_GENE
	chr1	123978700	123978800	6	7	7	0.8	0.21	Dpp10			GENE
	chr1	123978800	123978900	6	9	7	0.7	0.069	Dpp10			GENE
	chr1	123985700	123985800	5	5	5	1	0.43	Dpp10			GENE
	chr1	123985800	123985900	6	7	7	0.9	0.35	Dpp10			GENE
	chr1	123993500	123993600	5	8	7	0.6	0.074	Dpp10			GENE
	chr1	123993600	123993700	7	7	7	0.9	0.42	Dpp10			GENE
	chr1	123995800	123995900	5	6	6	0.9	0.24	Dpp10			GENE
	chr1	123995900	123996000	8	10	9	0.8	0.11	Dpp10			GENE
	chr1	123996000	123996100	8	7	8	1.1	0.43	Dpp10			GENE
	chr1	124002800	124002900	4.747	6.07648	5.41174	0.781209	0.153867	Dpp10				CCRE_GENE
	chr1	124005300	124005400	13	10	11	1.3	0.21	Dpp10			GENE
	chr1	124005400	124005500	17	18	18	0.9	0.37	Dpp10			GENE
	chr1	124005500	124005600	10	13	11	0.8	0.2	Dpp10			GENE
	chr1	124005600	124005700	6	7	7	0.9	0.42	Dpp10			GENE
	chr1	124032700	124032800	4.92038	6.57179	5.74608	0.748711	0.195813	Dpp10				CCRE_GENE
	chr1	124032800	124032900	4.33148	6.50058	5.41603	0.666322	0.111358	Dpp10				CCRE_GENE
	chr1	124032900	124033000	5.47255	6.31493	5.89374	0.866606	0.325832	Dpp10				CCRE_GENE
	chr1	124041700	124041800	20.1266	19.2189	19.6727	1.04723	0.332985	Dpp10				CCRE_GENE
	chr1	124041800	124041900	14.0517	11.7501	12.9009	1.19588	0.114694	Dpp10				CCRE_GENE
	chr1	124043500	124043600	18.2374	16.4401	17.3387	1.10932	0.232735	Dpp10				CCRE_GENE
	chr1	124043600	124043700	23.304	23.3177	23.3109	0.999412	0.498445	Dpp10				CCRE_GENE
	chr1	124043700	124043800	5.19674	5.46764	5.33219	0.950453	0.427511	Dpp10				CCRE_GENE
	chr1	124044200	124044300	7.66005	7.81215	7.7361	0.980531	0.464319	Dpp10				CCRE_GENE
	chr1	124044300	124044400	13.2341	15.0271	14.1306	0.880681	0.260111	Dpp10				CCRE_GENE
	chr1	124044400	124044500	5.15025	5.68825	5.41925	0.905419	0.348218	Dpp10				CCRE_GENE
	chr1	124044500	124044600	6.12982	6.62599	6.3779	0.925118	0.397357	Dpp10				CCRE_GENE
	chr1	124044700	124044800	4	8	6	0.5	0.011	Dpp10			GENE
	chr1	124045000	124045100	9.04908	10.2996	9.67434	0.878585	0.255738	Dpp10				CCRE_GENE
	chr1	124045100	124045200	14.0227	18.1642	16.0934	0.771997	0.0170196	Dpp10				CCRE_GENE
	chr1	124045200	124045300	17.9641	19.2383	18.6012	0.933768	0.375677	Dpp10				CCRE_GENE
	chr1	124045400	124045500	5.70562	7.15589	6.43076	0.797332	0.245496	Dpp10				CCRE_GENE
	chr1	124045500	124045600	5.78579	7.93154	6.85866	0.729467	0.136635	Dpp10				CCRE_GENE
	chr1	124045700	124045800	5	8	6	0.7	0.065	Dpp10			GENE
	chr1	124045800	124045900	6.99103	10.1136	8.55229	0.691254	0.036424	Dpp10				CCRE_GENE
	chr1	124045900	124046000	24.5029	20.8362	22.6695	1.17597	0.182471	Dpp10				CCRE_GENE
	chr1	124046000	124046100	26.8674	24.6777	25.7725	1.08873	0.287737	Dpp10				CCRE_GENE
	chr1	124046100	124046200	16.0969	13.6864	14.8917	1.17613	0.0869854	Dpp10				CCRE_GENE
	chr1	124046200	124046300	13	10	12	1.3	0.082	Dpp10			GENE
	chr1	124046300	124046400	9	6	8	1.4	0.12	Dpp10			GENE
	chr1	124050300	124050400	7	8	7	0.8	0.22	Dpp10			GENE
	chr1	124050400	124050500	11	15	13	0.8	0.12	Dpp10			GENE
	chr1	124332400	124332500	7	11	9	0.6	0.073	Dpp10			GENE
	chr1	124332500	124332600	41	41	41	1	0.47	Dpp10			GENE
	chr1	124332600	124332700	39	36	38	1.1	0.2	Dpp10			GENE
	chr1	124363400	124363500	7	7	7	0.9	0.4	Dpp10			GENE
	chr1	124363500	124363600	5	6	5	0.8	0.26	Dpp10			GENE
	chr1	124400100	124400200	6	5	6	1.3	0.2	Dpp10			GENE
	chr1	124429800	124429900	5	6	6	0.9	0.42	Dpp10			GENE
	chr1	124453200	124453300	5	4	5	1.1	0.36	Dpp10			GENE
	chr1	124453300	124453400	7	8	8	0.9	0.29	Dpp10			GENE
	chr1	124510600	124510700	8	7	8	1.1	0.41	Dpp10			GENE
	chr1	124510700	124510800	8	7	8	1.1	0.41	Dpp10			GENE
	chr1	124511400	124511500	21	23	22	0.9	0.3	Dpp10			GENE
	chr1	124511500	124511600	34	38	36	0.9	0.26	Dpp10			GENE
	chr1	124511600	124511700	13	12	12	1.1	0.35	Dpp10			GENE
	chr1	124511700	124511800	5	6	6	1	0.42	Dpp10			GENE
	chr1	124517600	124517700	9.97489	11.0409	10.5079	0.903452	0.303454	Dpp10				CCRE_GENE
	chr1	124517700	124517800	34.4496	33.008	33.7288	1.04367	0.405558	Dpp10				CCRE_GENE
	chr1	124517800	124517900	10.1331	9.79883	9.96596	1.03411	0.432695	Dpp10				CCRE_GENE
	chr1	124517900	124518000	6.46635	7.92596	7.19616	0.815844	0.358151	Dpp10				CCRE_GENE
	chr1	124577100	124577200	11	11	11	1	0.47	Dpp10			GENE
	chr1	124577200	124577300	9	10	9	0.8	0.23	Dpp10			GENE
	chr1	124584700	124584800	6	6	6	1	0.47	Dpp10			GENE
	chr1	124584800	124584900	17	16	16	1.1	0.33	Dpp10			GENE
	chr1	124584900	124585000	9	7	8	1.3	0.17	Dpp10			GENE
	chr1	124652300	124652400	7.70516	6.85598	7.28057	1.12386	0.289923	Dpp10				CCRE_GENE
	chr1	124652400	124652500	11.8025	13.4515	12.627	0.877417	0.332023	Dpp10				CCRE_GENE
	chr1	124659300	124659400	5	9	7	0.5	0.027	Dpp10			GENE
	chr1	124659400	124659500	15	27	21	0.6	0.0081	Dpp10			GENE
	chr1	124659500	124659600	27	35	31	0.8	0.03	Dpp10			GENE
	chr1	124659600	124659700	45	50	48	0.9	0.3	Dpp10			GENE
	chr1	124659700	124659800	12	19	16	0.7	0.044	Dpp10			GENE
	chr1	124672500	124672600	5	7	6	0.8	0.17	Dpp10			GENE
	chr1	124715900	124716000	7	10	8	0.7	0.041	Dpp10			GENE
	chr1	124716000	124716100	13	21	17	0.6	0.0017	Dpp10			GENE
	chr1	124716100	124716200	15	16	15	0.9	0.29	Dpp10			GENE
	chr1	124716500	124716600	5	5	5	1	0.44	Dpp10			GENE
	chr1	124718200	124718300	15.6317	14.968	15.2998	1.04434	0.390234	Dpp10				CCRE_GENE
	chr1	124718300	124718400	22.5598	25.119	23.8394	0.898118	0.143524	Dpp10				CCRE_GENE
	chr1	124739800	124739900	7	7	7	0.9	0.36	Dpp10			GENE
	chr1	124739900	124740000	6	9	7	0.7	0.12	Dpp10			GENE
	chr1	124765700	124765800	5	6	5	0.7	0.15	Dpp10			GENE
	chr1	124765800	124765900	5	7	6	0.8	0.26	Dpp10			GENE
	chr1	124775600	124775700	9	7	8	1.3	0.14	Dpp10			GENE
	chr1	124775700	124775800	8	8	8	1	0.48	Dpp10			GENE
	chr1	124777800	124777900	5.87545	6.43274	6.1541	0.913367	0.393988	Dpp10				CCRE_GENE
	chr1	124777900	124778000	8.34176	9.55814	8.94995	0.872739	0.385047	Dpp10				CCRE_GENE
	chr1	124785600	124785700	44	44	44	1	0.49	Dpp10			GENE
	chr1	124785700	124785800	77	89	83	0.9	0.062	Dpp10			GENE
	chr1	124785800	124785900	24	29	27	0.8	0.17	Dpp10			GENE
	chr1	124805200	124805300	19.7545	20.8284	20.2915	0.948441	0.333808	Dpp10				CCRE_GENE
	chr1	124805300	124805400	71.7941	68.1997	69.9969	1.0527	0.316113	Dpp10				CCRE_GENE
	chr1	124805400	124805500	73.8082	79.0457	76.4269	0.93374	0.325038	Dpp10				CCRE_GENE
	chr1	124805500	124805600	13.1543	16.646	14.9001	0.790241	0.0775077	Dpp10				CCRE_GENE
	chr1	124805700	124805800	19	13	16	1.5	0.029	Dpp10			GENE
	chr1	124805800	124805900	17	13	15	1.4	0.05	Dpp10			GENE
	chr1	124831000	124831100	5	6	5	0.8	0.31	Dpp10			GENE
	chr1	124846000	124846100	6.72156	4.98329	5.85243	1.34882	0.184253	Dpp10				CCRE_GENE
	chr1	125372900	125373000	16.5214	17.3987	16.96	0.949577	0.382054	Actr3		CCRE_FLANK
	chr1	125373000	125373100	8	7	7	1.1	0.245379	Actr3		CCRE_FLANK
	chr1	125373100	125373200	10	8	9	1.2	0.186763	Actr3		CCRE_FLANK
	chr1	125401800	125401900	8	8	8	1.1	0.41	Actr3			GENE
	chr1	125401900	125402000	11	11	11	0.9	0.38	Actr3			GENE
	chr1	125402000	125402100	12	13	12	0.9	0.39	Actr3			GENE
	chr1	125402100	125402200	7	7	7	1	0.49	Actr3			GENE
	chr1	125402200	125402300	4	6	5	0.7	0.087	Actr3			GENE
	chr1	125412600	125412700	4	6	5	0.7	0.11	Actr3			GENE
	chr1	125415900	125416000	6	8	7	0.7	0.16	Actr3			GENE
	chr1	125420100	125420200	5	5	5	1.1	0.38	Actr3			GENE
	chr1	125425900	125426000	8	7	8	1.3	0.26	Actr3			GENE
	chr1	125427100	125427200	5.27981	5.35526	5.31753	0.98591	0.484115	Actr3				CCRE_GENE
	chr1	125428500	125428600	9	6	7	1.5	0.037	Actr3			GENE
	chr1	125428600	125428700	12	8	10	1.4	0.13	Actr3			GENE
	chr1	125434600	125434700	15.0384	13.7269	14.3827	1.09554	0.300456	Actr3				CCRE_GENE
	chr1	125434700	125434800	23.0647	12.5592	17.812	1.83648	0.00207908	Actr3				CCRE_GENE
	chr1	125434800	125434900	8.68624	7.40118	8.04371	1.17363	0.244144	Actr3				CCRE_GENE
	chr1	125434900	125435000	8.37334	9.52427	8.94881	0.879158	0.302717	Actr3				CCRE_GENE
	chr1	125435100	125435200	5.089	5.42468	5.25684	0.938121	0.417552	Actr3				CCRE_GENE
	chr1	125435200	125435300	6.85989	8.028	7.44395	0.854495	0.242208	Actr3				CCRE_GENE
	chr1	125435300	125435400	13.8823	12.094	12.9882	1.14787	0.288052	Actr3				CCRE_GENE
	chr1	125435400	125435500	46.3252	34.3075	40.3163	1.35029	0.0571235	Actr3				CCRE_GENE
	chr1	125435500	125435600	64.9403	48.5703	56.7553	1.33704	0.0271759	Actr3				CCRE_GENE
	chr1	125435600	125435700	48.8307	40.4174	44.6241	1.20816	0.0631196	Actr3				CCRE_GENE
	chr1	125435700	125435800	96.2642	84.2169	90.2405	1.14305	0.0534587	Actr3				CCRE_GENE
	chr1	125435800	125435900	20	19	19	1.1	0.402639	Actr3		CCRE_FLANK
	chr1	125435900	125436000	8	7	7	1.1	0.18675	Actr3		CCRE_FLANK
	chr1	125436000	125436100	28.5981	33.6314	31.1148	0.850338	0.0717282	Actr3	FLANK
	chr1	125436300	125436400	6.46249	3.76735	5.11492	1.71539	0.0712148	Actr3	FLANK
	chr1	125438100	125438200	10.9784	7.91628	9.44735	1.38681	0.0783115	Actr3		CCRE_FLANK
	chr1	125441800	125441900	9	8	9	1.1	0.309641	Actr3		CCRE_FLANK
	chr1	125454600	125454700	10	10	10	1.1	0.362428	Actr3		CCRE_FLANK
	chr1	125454700	125454800	6.24544	4.16415	5.2048	1.49981	0.0218915	Actr3		CCRE_FLANK
	chr1	125455100	125455200	8.8231	14.0354	11.4292	0.628633	0.0685297	Actr3	FLANK
	chr1	125455200	125455300	15.6876	25.8536	20.7706	0.606786	0.105076	Actr3	FLANK
	chr1	125455300	125455400	11.3286	19.4527	15.3907	0.582367	0.035042	Actr3	FLANK
	chr1	125455400	125455500	6.04342	6.03074	6.03708	1.0021	0.497287	Actr3	FLANK
	chr1	125542500	125542600	10	9	9	1.1	0.283522	Slc35f5		CCRE_FLANK
	chr1	125560200	125560300	23.1731	23.3893	23.2812	0.990756	0.47252	Dnah7a
	chr1	125560300	125560400	8	8	8	1	0.460913	Slc35f5		CCRE_FLANK
	chr1	125560400	125560500	14	10	12	1.4	0.0303087	Slc35f5		CCRE_FLANK
	chr1	125560500	125560600	45.0669	32.3987	38.7328	1.39101	0.0434441	Slc35f5				CCRE_GENE
	chr1	125560600	125560700	25.5318	20.9105	23.2211	1.221	0.0917863	Slc35f5				CCRE_GENE
	chr1	125560700	125560800	15.3559	8.91613	12.136	1.72227	0.0152511	Slc35f5				CCRE_GENE
	chr1	125560800	125560900	53.7967	41.6333	47.715	1.29216	0.0615184	Slc35f5				CCRE_GENE
	chr1	125560900	125561000	68.0223	52.8266	60.4244	1.28765	0.0207849	Slc35f5				CCRE_GENE
	chr1	125561000	125561100	29.5909	22.6289	26.1099	1.30766	0.177941	Slc35f5				CCRE_GENE
	chr1	125561100	125561200	10.1414	8.61364	9.37754	1.17737	0.273725	Slc35f5				CCRE_GENE
	chr1	125561200	125561300	5.78088	5.2377	5.50929	1.10371	0.319647	Slc35f5				CCRE_GENE
	chr1	125561400	125561500	8.72569	7.36699	8.04634	1.18443	0.197169	Slc35f5				CCRE_GENE
	chr1	125561500	125561600	7.61246	6.5679	7.09018	1.15904	0.129965	Slc35f5				CCRE_GENE
	chr1	125575500	125575600	24.2474	23.4375	23.8425	1.03455	0.394165	Slc35f5				CCRE_GENE
	chr1	125575600	125575700	73.9333	76.0176	74.9754	0.97258	0.388142	Slc35f5				CCRE_GENE
	chr1	125575700	125575800	98.0236	102.185	100.104	0.95928	0.379838	Slc35f5				CCRE_GENE
	chr1	125575800	125575900	35.015	49.5925	42.3038	0.706055	0.00964327	Slc35f5				CCRE_GENE
	chr1	125575900	125576000	10	14	12	0.7	0.074	Slc35f5			GENE
	chr1	125576600	125576700	5	6	6	0.8	0.14	Slc35f5			GENE
	chr1	125576700	125576800	5	6	6	0.9	0.38	Slc35f5			GENE
	chr1	125577000	125577100	9	8	8	1.2	0.21	Slc35f5			GENE
	chr1	125577100	125577200	17	16	17	1.1	0.37	Slc35f5			GENE
	chr1	125577200	125577300	10	15	12	0.6	0.031	Slc35f5			GENE
	chr1	125595900	125596000	5.71281	6.25989	5.98635	0.912606	0.364914	Slc35f5
	chr1	125596200	125596300	7.51239	8.34456	7.92847	0.900273	0.263733	Slc35f5
	chr1	125596300	125596400	8.53822	7.38569	7.96196	1.15605	0.29395	Slc35f5
	chr1	125596500	125596600	7.07597	8.28479	7.68038	0.854091	0.241961	Slc35f5
	chr1	125596600	125596700	10.9281	12.7416	11.8348	0.857676	0.201724	Slc35f5
	chr1	125596700	125596800	5.02551	5.4276	5.22655	0.925917	0.361504	Slc35f5
	chr1	125596800	125596900	25.6854	24.0593	24.8724	1.06759	0.349049	Slc35f5
	chr1	125596900	125597000	34.2223	39.1268	36.6745	0.874652	0.123386	Slc35f5
	chr1	125597000	125597100	7.86392	11.9348	9.89935	0.658908	0.0217691	Slc35f5
	chr1	125604200	125604300	5.14947	6.9984	6.07393	0.735806	0.114718	Slc35f5
	chr1	125604300	125604400	5.73245	8.8249	7.27868	0.649577	0.0729665	Slc35f5
	chr1	125607300	125607400	4.89485	6.05676	5.4758	0.808164	0.192117	Slc35f5
	chr1	125607400	125607500	28.4023	21.0274	24.7149	1.35073	0.023048	Slc35f5		CCRE_FLANK
	chr1	125607500	125607600	15	15	15	1	0.434614	Slc35f5		CCRE_FLANK
	chr1	125607600	125607700	7	4	5	1.8	0.0440768	Slc35f5		CCRE_FLANK
	chr1	125607700	125607800	26	28	27	0.9	0.337421	Slc35f5		CCRE_FLANK
	chr1	125725400	125725500	8	7	7	1.2	0.22	Gpr39			GENE
	chr1	125729700	125729800	6	6	6	1.1	0.39	Gpr39			GENE
	chr1	125729800	125729900	9	13	11	0.7	0.083	Gpr39			GENE
	chr1	125730200	125730300	11	13	12	0.8	0.048	Gpr39			GENE
	chr1	125730300	125730400	22	21	21	1	0.44	Gpr39			GENE
	chr1	125730400	125730500	8	9	8	0.8	0.25	Gpr39			GENE
	chr1	125736300	125736400	4	8	6	0.5	0.079	Gpr39			GENE
	chr1	125736400	125736500	6	10	8	0.6	0.12	Gpr39			GENE
	chr1	125769500	125769600	14	18	16	0.8	0.19	Gpr39			GENE
	chr1	125769600	125769700	10	15	13	0.7	0.081	Gpr39			GENE
	chr1	125778200	125778300	10	9	9	1	0.47	Gpr39			GENE
	chr1	125778300	125778400	23	21	22	1.1	0.26	Gpr39			GENE
	chr1	125778400	125778500	12	11	11	1.1	0.39	Gpr39			GENE
	chr1	125781300	125781400	4	7	5	0.6	0.092	Gpr39			GENE
	chr1	125781400	125781500	7	7	7	1	0.48	Gpr39			GENE
	chr1	125789900	125790000	9.71929	9.4052	9.56225	1.0334	0.431291	Gpr39				CCRE_GENE
	chr1	125790000	125790100	12.9372	13.3094	13.1233	0.972031	0.419604	Gpr39				CCRE_GENE
	chr1	125790200	125790300	6	11	9	0.6	0.024	Gpr39			GENE
	chr1	125790300	125790400	22	29	26	0.7	0.053	Gpr39			GENE
	chr1	125790400	125790500	9	15	12	0.6	0.0095	Gpr39			GENE
	chr1	125793000	125793100	4	6	5	0.6	0.031	Gpr39			GENE
	chr1	125793100	125793200	15	18	16	0.8	0.22	Gpr39			GENE
	chr1	125793200	125793300	10	13	12	0.8	0.065	Gpr39			GENE
	chr1	125793300	125793400	11	14	13	0.8	0.17	Gpr39			GENE
	chr1	125793400	125793500	6	5	5	1.3	0.21	Gpr39			GENE
	chr1	125819100	125819200	6	8	7	0.8	0.18	Gpr39			GENE
	chr1	125819200	125819300	5	8	6	0.6	0.034	Gpr39			GENE
	chr1	125819300	125819400	5	7	6	0.7	0.085	Gpr39			GENE
	chr1	125839800	125839900	9	7	8	1.2	0.19	Gpr39			GENE
	chr1	125840000	125840100	6	6	6	0.9	0.41	Gpr39			GENE
	chr1	125840100	125840200	5	5	5	0.9	0.37	Gpr39			GENE
	chr1	125840200	125840300	5	7	6	0.8	0.13	Gpr39			GENE
	chr1	125840300	125840400	8	10	9	0.7	0.089	Gpr39			GENE
	chr1	125840400	125840500	8	7	8	1.1	0.3	Gpr39			GENE
	chr1	125854600	125854700	5	6	6	0.9	0.34	Gpr39			GENE
	chr1	125854700	125854800	11	12	12	1	0.44	Gpr39			GENE
	chr1	125854800	125854900	7	7	7	1	0.49	Gpr39			GENE
	chr1	125858800	125858900	6.06566	7.65805	6.86186	0.792062	0.26273	Gpr39				CCRE_GENE
	chr1	125860100	125860200	8	6	7	1.2	0.27	Gpr39			GENE
	chr1	125860200	125860300	5	7	6	0.7	0.049	Gpr39			GENE
	chr1	125869800	125869900	8	5	6	1.6	0.049	Gpr39			GENE
	chr1	125869900	125870000	11	10	11	1	0.4	Gpr39			GENE
	chr1	125870000	125870100	10	12	11	0.9	0.26	Gpr39			GENE
	chr1	125870100	125870200	10	7	9	1.4	0.078	Gpr39			GENE
	chr1	125870200	125870300	6	5	6	1.2	0.27	Gpr39			GENE
	chr1	125894200	125894300	15	10	12	1.4	0.047	Lypd1			GENE
	chr1	125894300	125894400	31	32	32	1	0.43	Lypd1			GENE
	chr1	125897600	125897700	5	5	5	1.1	0.4	Lypd1			GENE
	chr1	125910400	125910500	7.76705	7.77835	7.7727	0.998548	0.497963	Lypd1				CCRE_GENE
	chr1	125910500	125910600	10.123	10.7987	10.4609	0.937429	0.395458	Lypd1				CCRE_GENE
	chr1	125910600	125910700	12.3844	14.1251	13.2548	0.876762	0.305173	Lypd1				CCRE_GENE
	chr1	125910700	125910800	7.89916	10.8741	9.38663	0.726419	0.183152	Lypd1				CCRE_GENE
	chr1	125911100	125911200	7.5312	5.50515	6.51817	1.36803	0.0750303	Lypd1				CCRE_GENE
	chr1	125911300	125911400	8.04394	5.04201	6.54297	1.59538	0.0296468	Lypd1				CCRE_GENE
	chr1	125911400	125911500	6.7387	4.15867	5.44868	1.6204	0.0705618	Lypd1				CCRE_GENE
	chr1	125911500	125911600	5.1907	5.22144	5.20607	0.994111	0.489559	Lypd1				CCRE_GENE
	chr1	125911600	125911700	10.0926	9.89044	9.99153	1.02044	0.465412	Lypd1				CCRE_GENE
	chr1	125911700	125911800	8.71175	8.44314	8.57745	1.03181	0.447133	Lypd1				CCRE_GENE
	chr1	125911900	125912000	4.89666	5.85658	5.37662	0.836095	0.182419	Lypd1				CCRE_GENE
	chr1	125912000	125912100	8.13942	8.53374	8.33658	0.953793	0.3895	Lypd1				CCRE_GENE
	chr1	125912100	125912200	14.5289	20.3751	17.452	0.713072	0.0384588	Lypd1				CCRE_GENE
	chr1	125912200	125912300	26.05	34.43	30.24	0.756606	0.0302187	Lypd1				CCRE_GENE
	chr1	125912300	125912400	56.8691	62.3296	59.5993	0.912393	0.279731	Lypd1				CCRE_GENE
	chr1	125912400	125912500	15	16	16	1	0.43	Lypd1			GENE
	chr1	125913000	125913100	5.77929	7.55156	6.66543	0.765311	0.195428	Lypd1				CCRE_GENE
	chr1	125913100	125913200	7	9	8	0.8	0.18	Lypd1			GENE
	chr1	125913300	125913400	11	6	9	1.78	0.0280592	Lypd1		CCRE_FLANK
	chr1	125913500	125913600	9.44238	8.05492	8.74865	1.17225	0.192042	Lypd1		CCRE_FLANK
	chr1	125923200	125923300	6	5	5	1.2	0.27	Nckap5			GENE
	chr1	125923300	125923400	7	8	7	0.9	0.38	Nckap5			GENE
	chr1	125925800	125925900	6	5	5	1	0.46	Nckap5			GENE
	chr1	125942900	125943000	5	5	5	1	0.46	Nckap5			GENE
	chr1	125949000	125949100	7	10	8	0.8	0.054	Nckap5			GENE
	chr1	125949100	125949200	16	19	18	0.9	0.18	Nckap5			GENE
	chr1	125949200	125949300	7	9	8	0.8	0.26	Nckap5			GENE
	chr1	125950700	125950800	11	11	11	1	0.48	Nckap5			GENE
	chr1	125950800	125950900	10	10	10	1	0.41	Nckap5			GENE
	chr1	125951100	125951200	5	7	6	0.7	0.13	Nckap5			GENE
	chr1	125951200	125951300	6	7	7	0.9	0.38	Nckap5			GENE
	chr1	125969800	125969900	5	5	5	1.1	0.4	Nckap5			GENE
	chr1	125969900	125970000	6	7	6	0.9	0.42	Nckap5			GENE
	chr1	125980200	125980300	8	6	7	1.3	0.12	Nckap5			GENE
	chr1	125980300	125980400	6	7	6	0.8	0.19	Nckap5			GENE
	chr1	125991500	125991600	4	8	6	0.5	0.098	Nckap5			GENE
	chr1	125991600	125991700	7	15	11	0.5	0.0015	Nckap5			GENE
	chr1	125991700	125991800	7	6	7	1.1	0.42	Nckap5			GENE
	chr1	125994500	125994600	6	8	7	0.8	0.17	Nckap5			GENE
	chr1	125994600	125994700	8	9	9	0.9	0.33	Nckap5			GENE
	chr1	126002300	126002400	7	8	8	0.9	0.31	Nckap5			GENE
	chr1	126002400	126002500	4	10	7	0.5	0.013	Nckap5			GENE
	chr1	126012800	126012900	6	8	7	0.8	0.19	Nckap5			GENE
	chr1	126012900	126013000	8	10	9	0.7	0.2	Nckap5			GENE
	chr1	126013000	126013100	6	9	8	0.7	0.044	Nckap5			GENE
	chr1	126024500	126024600	12.3795	13.1795	12.7795	0.939302	0.376409	Nckap5				CCRE_GENE
	chr1	126024600	126024700	37.0179	35.5205	36.2692	1.04216	0.41124	Nckap5				CCRE_GENE
	chr1	126024700	126024800	29.2268	25.2442	27.2355	1.15776	0.256567	Nckap5				CCRE_GENE
	chr1	126024800	126024900	12.9809	12.3625	12.6717	1.05002	0.414787	Nckap5				CCRE_GENE
	chr1	126045400	126045500	8	7	7	1.1	0.34	Nckap5			GENE
	chr1	126049500	126049600	7	7	7	1	0.45	Nckap5			GENE
	chr1	126049600	126049700	6	8	7	0.7	0.12	Nckap5			GENE
	chr1	126084200	126084300	5	5	5	1	0.49	Nckap5			GENE
	chr1	126099200	126099300	4	7	6	0.6	0.065	Nckap5			GENE
	chr1	126103100	126103200	11	12	11	0.9	0.36	Nckap5			GENE
	chr1	126116300	126116400	9	10	9	0.9	0.32	Nckap5			GENE
	chr1	126116400	126116500	15	17	16	0.9	0.25	Nckap5			GENE
	chr1	126120600	126120700	8	5	7	1.5	0.12	Nckap5			GENE
	chr1	126120700	126120800	7	7	7	1	0.5	Nckap5			GENE
	chr1	126120800	126120900	6	7	6	0.9	0.33	Nckap5			GENE
	chr1	126124000	126124100	12	9	10	1.4	0.03	Nckap5			GENE
	chr1	126124100	126124200	10	8	9	1.3	0.14	Nckap5			GENE
	chr1	126124200	126124300	6	5	5	1.1	0.34	Nckap5			GENE
	chr1	126124300	126124400	5	5	5	1.1	0.37	Nckap5			GENE
	chr1	126132200	126132300	4	6	5	0.7	0.08	Nckap5			GENE
	chr1	126132300	126132400	17	32	25	0.5	0.00018	Nckap5			GENE
	chr1	126132400	126132500	37	60	48	0.6	0.00017	Nckap5			GENE
	chr1	126132500	126132600	19	29	24	0.7	0.004	Nckap5			GENE
	chr1	126132600	126132700	9	18	14	0.5	0.013	Nckap5			GENE
	chr1	126132700	126132800	8	11	9	0.7	0.15	Nckap5			GENE
	chr1	126138100	126138200	14	12	13	1.1	0.22	Nckap5			GENE
	chr1	126138200	126138300	51	63	57	0.8	0.086	Nckap5			GENE
	chr1	126138300	126138400	44	58	51	0.8	0.057	Nckap5			GENE
	chr1	126138400	126138500	13	20	17	0.7	0.025	Nckap5			GENE
	chr1	126138500	126138600	8	8	8	0.9	0.33	Nckap5			GENE
	chr1	126143800	126143900	8	9	9	0.9	0.42	Nckap5			GENE
	chr1	126143900	126144000	5	8	7	0.7	0.1	Nckap5			GENE
	chr1	126152300	126152400	8.82917	7.00248	7.91582	1.26086	0.263509	Nckap5				CCRE_GENE
	chr1	126152400	126152500	9.45984	8.45756	8.9587	1.11851	0.32523	Nckap5				CCRE_GENE
	chr1	126152500	126152600	5.7239	6.71343	6.21867	0.852604	0.318988	Nckap5				CCRE_GENE
	chr1	126152600	126152700	6	4	5	1.4	0.12	Nckap5			GENE
	chr1	126167600	126167700	5	7	6	0.8	0.062	Nckap5			GENE
	chr1	126167700	126167800	8	5	7	1.4	0.12	Nckap5			GENE
	chr1	126168200	126168300	10.834	13.4329	12.1334	0.806529	0.127123	Nckap5				CCRE_GENE
	chr1	126168300	126168400	6.80534	6.76763	6.78649	1.00557	0.491797	Nckap5				CCRE_GENE
	chr1	126178600	126178700	8	5	6	1.4	0.14	Nckap5			GENE
	chr1	126178700	126178800	12	10	11	1.2	0.25	Nckap5			GENE
	chr1	126178800	126178900	6	7	6	0.9	0.41	Nckap5			GENE
	chr1	126183500	126183600	10	9	10	1.1	0.35	Nckap5			GENE
	chr1	126183600	126183700	8	7	7	1.2	0.28	Nckap5			GENE
	chr1	126199000	126199100	13	9	11	1.4	0.029	Nckap5			GENE
	chr1	126199100	126199200	18	13	16	1.3	0.083	Nckap5			GENE
	chr1	126209200	126209300	9	13	11	0.7	0.078	Nckap5			GENE
	chr1	126209300	126209400	21	35	28	0.6	0.011	Nckap5			GENE
	chr1	126209400	126209500	17	34	26	0.5	0.00012	Nckap5			GENE
	chr1	126210400	126210500	8	11	9	0.7	0.094	Nckap5			GENE
	chr1	126211200	126211300	7	4	6	1.5	0.13	Nckap5			GENE
	chr1	126213000	126213100	8	7	7	1.1	0.34	Nckap5			GENE
	chr1	126213100	126213200	8	12	10	0.7	0.063	Nckap5			GENE
	chr1	126213200	126213300	5	7	6	0.8	0.085	Nckap5			GENE
	chr1	126216500	126216600	5	7	6	0.8	0.13	Nckap5			GENE
	chr1	126222600	126222700	5	5	5	0.9	0.33	Nckap5			GENE
	chr1	126231300	126231400	21	20	21	1.1	0.3	Nckap5			GENE
	chr1	126231400	126231500	35	38	37	0.9	0.18	Nckap5			GENE
	chr1	126231500	126231600	17	22	20	0.8	0.2	Nckap5			GENE
	chr1	126231600	126231700	5	6	6	0.8	0.25	Nckap5			GENE
	chr1	126244300	126244400	7	10	8	0.7	0.097	Nckap5			GENE
	chr1	126244400	126244500	18	28	23	0.6	0.014	Nckap5			GENE
	chr1	126244500	126244600	37	49	43	0.8	0.069	Nckap5			GENE
	chr1	126244600	126244700	13	19	16	0.7	0.023	Nckap5			GENE
	chr1	126247400	126247500	6	5	6	1.1	0.35	Nckap5			GENE
	chr1	126248100	126248200	4	7	6	0.7	0.078	Nckap5			GENE
	chr1	126248200	126248300	24	27	26	0.9	0.28	Nckap5			GENE
	chr1	126248300	126248400	20	23	21	0.9	0.3	Nckap5			GENE
	chr1	126248600	126248700	7	5	6	1.4	0.16	Nckap5			GENE
	chr1	126254500	126254600	7	7	7	0.9	0.37	Nckap5			GENE
	chr1	126254600	126254700	9	7	8	1.3	0.2	Nckap5			GENE
	chr1	126259200	126259300	7	6	6	1.2	0.18	Nckap5			GENE
	chr1	126265000	126265100	5	7	6	0.7	0.18	Nckap5			GENE
	chr1	126265100	126265200	8	6	7	1.3	0.25	Nckap5			GENE
	chr1	126282400	126282500	11	10	11	1.2	0.25	Nckap5			GENE
	chr1	126282500	126282600	21	20	21	1	0.34	Nckap5			GENE
	chr1	126282600	126282700	40	36	38	1.1	0.27	Nckap5			GENE
	chr1	126282700	126282800	34	38	36	0.9	0.21	Nckap5			GENE
	chr1	126282800	126282900	22	25	24	0.9	0.27	Nckap5			GENE
	chr1	126282900	126283000	7	5	6	1.5	0.069	Nckap5			GENE
	chr1	126317900	126318000	21.9346	13.6871	17.8109	1.60257	0.00562192	Nckap5				CCRE_GENE
	chr1	126318000	126318100	26.0869	19.4456	22.7663	1.34154	0.0434063	Nckap5				CCRE_GENE
	chr1	126318100	126318200	5.2477	6.46439	5.85605	0.811786	0.247008	Nckap5				CCRE_GENE
	chr1	126332100	126332200	6	4	5	1.4	0.17	Nckap5			GENE
	chr1	126341900	126342000	8	8	8	0.9	0.33	Nckap5			GENE
	chr1	126342000	126342100	8	10	9	0.8	0.13	Nckap5			GENE
	chr1	126359500	126359600	6	5	6	1.3	0.16	Nckap5			GENE
	chr1	126359600	126359700	7	7	7	1.1	0.35	Nckap5			GENE
	chr1	126368700	126368800	6	5	6	1.1	0.38	Nckap5			GENE
	chr1	126377500	126377600	7.97205	7.48169	7.72687	1.06554	0.410411	Nckap5				CCRE_GENE
	chr1	126377600	126377700	5.48911	5.81465	5.65188	0.944015	0.415576	Nckap5				CCRE_GENE
	chr1	126377700	126377800	26.3129	18.1595	22.2362	1.44899	0.0286695	Nckap5				CCRE_GENE
	chr1	126377800	126377900	42.4798	31.8305	37.1552	1.33456	0.0521463	Nckap5				CCRE_GENE
	chr1	126377900	126378000	21	14	17	1.6	0.039	Nckap5			GENE
	chr1	126378900	126379000	11	18	14	0.6	0.0045	Nckap5			GENE
	chr1	126379000	126379100	18	29	24	0.6	0.018	Nckap5			GENE
	chr1	126379100	126379200	19	32	26	0.6	0.00065	Nckap5			GENE
	chr1	126379200	126379300	15	18	16	0.8	0.13	Nckap5			GENE
	chr1	126379300	126379400	6	5	5	1.1	0.35	Nckap5			GENE
	chr1	126380200	126380300	4	8	6	0.5	0.0082	Nckap5			GENE
	chr1	126380300	126380400	7	9	8	0.7	0.11	Nckap5			GENE
	chr1	126391100	126391200	8	11	10	0.7	0.086	Nckap5			GENE
	chr1	126391200	126391300	13	15	14	0.9	0.32	Nckap5			GENE
	chr1	126391300	126391400	9.60227	11.1036	10.3529	0.864789	0.308076	Nckap5				CCRE_GENE
	chr1	126391400	126391500	6.04239	7.46632	6.75436	0.809286	0.110202	Nckap5				CCRE_GENE
	chr1	126391500	126391600	6.77647	4.20566	5.49107	1.61127	0.0517727	Nckap5				CCRE_GENE
	chr1	126395700	126395800	6	8	7	0.8	0.24	Nckap5			GENE
	chr1	126405500	126405600	7	3	5	2	0.0031	Nckap5			GENE
	chr1	126405600	126405700	15	9	12	1.6	0.029	Nckap5			GENE
	chr1	126405700	126405800	23	25	24	0.9	0.36	Nckap5			GENE
	chr1	126405800	126405900	26	36	31	0.7	0.015	Nckap5			GENE
	chr1	126405900	126406000	25	29	27	0.9	0.18	Nckap5			GENE
	chr1	126406000	126406100	10	12	11	0.8	0.18	Nckap5			GENE
	chr1	126408000	126408100	8.4656	6.85754	7.66157	1.2345	0.1566	Nckap5				CCRE_GENE
	chr1	126408100	126408200	11.1273	10.2148	10.671	1.08932	0.250227	Nckap5				CCRE_GENE
	chr1	126411600	126411700	5	4	5	1.2	0.19	Nckap5			GENE
	chr1	126413900	126414000	5	6	6	1	0.44	Nckap5			GENE
	chr1	126430600	126430700	7	10	8	0.7	0.018	Nckap5			GENE
	chr1	126431600	126431700	6.58807	7.31249	6.95028	0.900934	0.320814	Nckap5				CCRE_GENE
	chr1	126431700	126431800	32.8663	30.1624	31.5144	1.08964	0.28911	Nckap5				CCRE_GENE
	chr1	126431800	126431900	36.8865	33.4296	35.1581	1.10341	0.28752	Nckap5				CCRE_GENE
	chr1	126431900	126432000	12.8155	12.0126	12.4141	1.06684	0.371948	Nckap5				CCRE_GENE
	chr1	126438300	126438400	6	7	6	0.8	0.23	Nckap5			GENE
	chr1	126439700	126439800	4	10	7	0.4	7.2e-05	Nckap5			GENE
	chr1	126439800	126439900	11	24	18	0.5	0.00055	Nckap5			GENE
	chr1	126439900	126440000	9	15	12	0.6	0.015	Nckap5			GENE
	chr1	126449600	126449700	5	8	6	0.6	0.015	Nckap5			GENE
	chr1	126457900	126458000	5	6	5	0.8	0.21	Nckap5			GENE
	chr1	126462100	126462200	5	7	6	0.7	0.17	Nckap5			GENE
	chr1	126462200	126462300	8	6	7	1.3	0.29	Nckap5			GENE
	chr1	126472600	126472700	7	5	6	1.4	0.15	Nckap5			GENE
	chr1	126472700	126472800	6	6	6	1.1	0.37	Nckap5			GENE
	chr1	126476600	126476700	5	7	6	0.7	0.11	Nckap5			GENE
	chr1	126480100	126480200	8	10	9	0.8	0.17	Nckap5			GENE
	chr1	126484700	126484800	12.1218	12.9803	12.5511	0.933861	0.333602	Nckap5				CCRE_GENE
	chr1	126484800	126484900	12.2319	11.2797	11.7558	1.08441	0.350753	Nckap5				CCRE_GENE
	chr1	126486700	126486800	5.27405	7.91031	6.59218	0.666731	0.0903112	Nckap5				CCRE_GENE
	chr1	126486800	126486900	24.946	34.6629	29.8044	0.719674	0.0284372	Nckap5				CCRE_GENE
	chr1	126486900	126487000	20.2061	33.5507	26.8784	0.602256	0.0038566	Nckap5				CCRE_GENE
	chr1	126487000	126487100	8.64116	9.09273	8.86695	0.950337	0.415369	Nckap5				CCRE_GENE
	chr1	126492700	126492800	9.44918	4.96886	7.20902	1.90168	0.00840867	Nckap5				CCRE_GENE
	chr1	126528400	126528500	6	5	5	1.4	0.12	Nckap5			GENE
	chr1	126558000	126558100	6	8	7	0.7	0.049	Nckap5			GENE
	chr1	126558100	126558200	6	7	6	0.8	0.088	Nckap5			GENE
	chr1	126609100	126609200	7	9	8	0.8	0.16	Nckap5			GENE
	chr1	126648500	126648600	6	5	6	1.2	0.24	Nckap5			GENE
	chr1	126656300	126656400	7	5	6	1.3	0.16	Nckap5			GENE
	chr1	126656400	126656500	8	5	6	1.6	0.16	Nckap5			GENE
	chr1	126660600	126660700	5.33865	5.04093	5.18979	1.05906	0.416327	Nckap5				CCRE_GENE
	chr1	126660700	126660800	5.1259	6.15952	5.64271	0.832193	0.236928	Nckap5				CCRE_GENE
	chr1	126677000	126677100	6.02248	4.94173	5.4821	1.2187	0.254685	Nckap5				CCRE_GENE
	chr1	126681400	126681500	7.77589	7.44996	7.61293	1.04375	0.434627	Nckap5				CCRE_GENE
	chr1	126681500	126681600	9.15285	10.3336	9.7432	0.885741	0.281357	Nckap5				CCRE_GENE
	chr1	126681600	126681700	8	9	8	0.9	0.36	Nckap5			GENE
	chr1	126681700	126681800	9.99777	10.7355	10.3666	0.93128	0.316075	Nckap5				CCRE_GENE
	chr1	126681800	126681900	8.55866	11.5569	10.0578	0.740567	0.0829986	Nckap5				CCRE_GENE
	chr1	126681900	126682000	9.54298	11.6479	10.5955	0.819284	0.205473	Nckap5				CCRE_GENE
	chr1	126682000	126682100	9.39836	7.18147	8.28991	1.30869	0.194964	Nckap5				CCRE_GENE
	chr1	126682100	126682200	14	16	15	0.9	0.21	Nckap5			GENE
	chr1	126682200	126682300	14	20	17	0.7	0.037	Nckap5			GENE
	chr1	126682300	126682400	5	7	6	0.7	0.036	Nckap5			GENE
	chr1	126684100	126684200	10.9542	9.89004	10.4221	1.1076	0.351476	Nckap5				CCRE_GENE
	chr1	126684200	126684300	12.0238	12.2241	12.1239	0.983614	0.472561	Nckap5				CCRE_GENE
	chr1	126688700	126688800	12.378	10.2484	11.3132	1.2078	0.206744	Nckap5				CCRE_GENE
	chr1	126688800	126688900	11.734	11.5273	11.6306	1.01794	0.472037	Nckap5				CCRE_GENE
	chr1	126688900	126689000	10.5653	12.7552	11.6602	0.828318	0.252768	Nckap5				CCRE_GENE
	chr1	126689000	126689100	8	10	9	0.8	0.27	Nckap5			GENE
	chr1	126700800	126700900	6.52471	3.94507	5.23489	1.65389	0.0786097	Nckap5				CCRE_GENE
	chr1	126700900	126701000	7.05365	6.20405	6.62885	1.13694	0.302329	Nckap5				CCRE_GENE
	chr1	126726500	126726600	13.4055	12.9783	13.1919	1.03292	0.427843	Nckap5				CCRE_GENE
	chr1	126726600	126726700	17.3118	13.5563	15.434	1.27703	0.080539	Nckap5				CCRE_GENE
	chr1	126737900	126738000	5.51331	7.18631	6.34981	0.767196	0.168718	Nckap5				CCRE_GENE
	chr1	126738000	126738100	11.1845	13.2613	12.2229	0.843395	0.196428	Nckap5				CCRE_GENE
	chr1	126738100	126738200	8.21178	9.98922	9.1005	0.822064	0.270486	Nckap5				CCRE_GENE
	chr1	126738200	126738300	9.77187	11.3289	10.5504	0.862562	0.140786	Nckap5				CCRE_GENE
	chr1	126773900	126774000	9	11	10	0.8	0.26	Nckap5			GENE
	chr1	126774000	126774100	30	29	29	1.1	0.38	Nckap5			GENE
	chr1	126774100	126774200	46	40	43	1.1	0.25	Nckap5			GENE
	chr1	126774200	126774300	34	34	34	1	0.49	Nckap5			GENE
	chr1	126779100	126779200	8	9	8	0.9	0.38	Nckap5			GENE
	chr1	126779200	126779300	6	7	7	0.9	0.38	Nckap5			GENE
	chr1	126799300	126799400	6.11718	10.8974	8.50728	0.561344	0.00211089	Nckap5				CCRE_GENE
	chr1	126799400	126799500	17.6155	21.0854	19.3504	0.835435	0.196201	Nckap5				CCRE_GENE
	chr1	126799500	126799600	13.7211	15.9426	14.8318	0.860656	0.221377	Nckap5				CCRE_GENE
	chr1	126799600	126799700	5	5	5	0.9	0.31	Nckap5			GENE
	chr1	126799700	126799800	7	6	6	1.2	0.26	Nckap5			GENE
	chr1	126801800	126801900	5.29573	5.04905	5.17239	1.04886	0.440242	Nckap5				CCRE_GENE
	chr1	126806500	126806600	7	8	8	0.8	0.19	Nckap5			GENE
	chr1	126806600	126806700	16	20	18	0.8	0.084	Nckap5			GENE
	chr1	126806700	126806800	13	16	14	0.8	0.21	Nckap5			GENE
	chr1	126806800	126806900	9	11	10	0.8	0.13	Nckap5			GENE
	chr1	126806900	126807000	6	6	6	1	0.45	Nckap5			GENE
	chr1	126807100	126807200	6.53655	6.24981	6.39318	1.04588	0.427762	Nckap5				CCRE_GENE
	chr1	126807200	126807300	4.97113	5.47591	5.22352	0.907818	0.353754	Nckap5				CCRE_GENE
	chr1	126808500	126808600	5	6	6	0.8	0.27	Nckap5			GENE
	chr1	126808800	126808900	7	6	7	1.3	0.14	Nckap5			GENE
	chr1	126808900	126809000	9	11	10	0.8	0.13	Nckap5			GENE
	chr1	126809000	126809100	5	7	6	0.8	0.098	Nckap5			GENE
	chr1	126811400	126811500	7	10	8	0.7	0.05	Nckap5			GENE
	chr1	126811500	126811600	8	10	9	0.9	0.34	Nckap5			GENE
	chr1	126817700	126817800	8.03676	6.46254	7.24965	1.24359	0.178379	Nckap5				CCRE_GENE
	chr1	126817800	126817900	12.2008	10.7028	11.4518	1.13996	0.259209	Nckap5				CCRE_GENE
	chr1	126817900	126818000	4.77121	5.82912	5.30016	0.818513	0.19482	Nckap5				CCRE_GENE
	chr1	126818100	126818200	15	15	15	1	0.49	Nckap5			GENE
	chr1	126818200	126818300	17	22	20	0.8	0.13	Nckap5			GENE
	chr1	126818300	126818400	6	7	6	0.8	0.23	Nckap5			GENE
	chr1	126829900	126830000	7	5	6	1.4	0.18	Nckap5			GENE
	chr1	126830000	126830100	8.56406	7.16889	7.86647	1.19461	0.266237	Nckap5				CCRE_GENE
	chr1	126830100	126830200	6.66489	6.39887	6.53188	1.04157	0.44134	Nckap5				CCRE_GENE
	chr1	126830400	126830500	12.6963	11.7027	12.1995	1.08491	0.385844	Nckap5				CCRE_GENE
	chr1	126830500	126830600	14.7865	12.7521	13.7693	1.15953	0.268544	Nckap5				CCRE_GENE
	chr1	126830700	126830800	4.80102	5.46886	5.13494	0.877883	0.289639	Nckap5				CCRE_GENE
	chr1	126830800	126830900	99	89	94	1.1	0.232476	Nckap5		CCRE_FLANK
	chr1	126830900	126831000	8.68921	5.40543	7.04732	1.6075	0.0334526	Nckap5
	chr1	127203300	127203400	9	7	8	1.2	0.156624	Mgat5		CCRE_FLANK
	chr1	127203400	127203500	9	10	10	0.8	0.108803	Mgat5		CCRE_FLANK
	chr1	127203500	127203600	7	8	7	0.9	0.228847	Mgat5		CCRE_FLANK
	chr1	127204800	127204900	10	5	8	1.9	0.00790951	Mgat5		CCRE_FLANK
	chr1	127204900	127205000	14	14	14	1	0.483714	Mgat5		CCRE_FLANK
	chr1	127205000	127205100	30.6065	24.951	27.7787	1.22666	0.115931	Mgat5				CCRE_GENE
	chr1	127205100	127205200	17.3669	13.8645	15.6157	1.25262	0.123584	Mgat5				CCRE_GENE
	chr1	127205200	127205300	26.2646	24.3136	25.2891	1.08024	0.313258	Mgat5				CCRE_GENE
	chr1	127205300	127205400	21.4705	23.1953	22.3329	0.925641	0.346772	Mgat5				CCRE_GENE
	chr1	127205400	127205500	10.6825	11.3564	11.0195	0.940658	0.337499	Mgat5				CCRE_GENE
	chr1	127206000	127206100	15.026	12.8459	13.936	1.16971	0.242082	Mgat5				CCRE_GENE
	chr1	127206100	127206200	27.003	18.5456	22.7743	1.45603	0.0201566	Mgat5				CCRE_GENE
	chr1	127206400	127206500	18.2792	21.1457	19.7125	0.864442	0.182692	Mgat5				CCRE_GENE
	chr1	127206500	127206600	26.1695	31.4969	28.8332	0.830858	0.0828322	Mgat5				CCRE_GENE
	chr1	127206600	127206700	9.95819	12.6105	11.2843	0.789677	0.174601	Mgat5				CCRE_GENE
	chr1	127207000	127207100	7.29779	9.20676	8.25228	0.792656	0.213938	Mgat5				CCRE_GENE
	chr1	127207100	127207200	8.88539	9.69416	9.28978	0.916572	0.352284	Mgat5				CCRE_GENE
	chr1	127207300	127207400	8.49943	9.0947	8.79706	0.934548	0.341939	Mgat5				CCRE_GENE
	chr1	127207400	127207500	6.70472	6.7461	6.72541	0.993866	0.49016	Mgat5				CCRE_GENE
	chr1	127208300	127208400	4.5386	5.56171	5.05016	0.816043	0.203109	Mgat5				CCRE_GENE
	chr1	127215700	127215800	6.61753	4.89755	5.75754	1.35119	0.212742	Mgat5				CCRE_GENE
	chr1	127221700	127221800	7	5	6	1.2	0.22	Mgat5			GENE
	chr1	127225200	127225300	5.47673	4.46237	4.96955	1.22732	0.200477	Mgat5				CCRE_GENE
	chr1	127228800	127228900	12	9	10	1.3	0.11	Mgat5			GENE
	chr1	127228900	127229000	7	8	7	0.9	0.22	Mgat5			GENE
	chr1	127231700	127231800	5	5	5	0.9	0.42	Mgat5			GENE
	chr1	127238900	127239000	6.47826	4.42142	5.44984	1.4652	0.134709	Mgat5				CCRE_GENE
	chr1	127239400	127239500	8	10	9	0.8	0.18	Mgat5			GENE
	chr1	127239500	127239600	8	7	7	1.1	0.3	Mgat5			GENE
	chr1	127240000	127240100	7.85846	10.9487	9.40359	0.717751	0.0582075	Mgat5				CCRE_GENE
	chr1	127240100	127240200	9.31321	8.2593	8.78625	1.1276	0.188933	Mgat5				CCRE_GENE
	chr1	127243700	127243800	8	6	7	1.2	0.2	Mgat5			GENE
	chr1	127243800	127243900	15	20	18	0.8	0.059	Mgat5			GENE
	chr1	127243900	127244000	9	12	11	0.8	0.11	Mgat5			GENE
	chr1	127246100	127246200	10	14	12	0.7	0.12	Mgat5			GENE
	chr1	127246200	127246300	17.6835	22.4885	20.086	0.786335	0.192102	Mgat5				CCRE_GENE
	chr1	127246300	127246400	32.299	30.0348	31.1669	1.07539	0.333496	Mgat5				CCRE_GENE
	chr1	127246400	127246500	19.8399	19.48	19.6599	1.01848	0.454317	Mgat5				CCRE_GENE
	chr1	127251700	127251800	6.63375	5.24221	5.93798	1.26545	0.235324	Mgat5				CCRE_GENE
	chr1	127251800	127251900	6.77207	5.39783	6.08495	1.25459	0.304266	Mgat5				CCRE_GENE
	chr1	127252000	127252100	4.66071	7.73843	6.19957	0.602281	0.0551386	Mgat5				CCRE_GENE
	chr1	127261200	127261300	6.28876	4.59237	5.44057	1.36939	0.175208	Mgat5				CCRE_GENE
	chr1	127262300	127262400	11.1105	9.90914	10.5098	1.12123	0.326092	Mgat5				CCRE_GENE
	chr1	127262400	127262500	21.2401	24.5418	22.8909	0.865463	0.18185	Mgat5				CCRE_GENE
	chr1	127262500	127262600	16	19	18	0.8	0.16	Mgat5			GENE
	chr1	127262600	127262700	17	14	15	1.3	0.1	Mgat5			GENE
	chr1	127264900	127265000	10	8	9	1.2	0.2	Mgat5			GENE
	chr1	127265000	127265100	7	8	8	0.9	0.27	Mgat5			GENE
	chr1	127290800	127290900	8.48181	9.06746	8.77464	0.935412	0.415629	Mgat5				CCRE_GENE
	chr1	127293400	127293500	12	14	13	0.9	0.22	Mgat5			GENE
	chr1	127293500	127293600	9	16	13	0.6	0.0037	Mgat5			GENE
	chr1	127306500	127306600	12.8577	14.4408	13.6493	0.890373	0.282172	Mgat5				CCRE_GENE
	chr1	127306600	127306700	14.2411	16.8976	15.5694	0.842788	0.128512	Mgat5				CCRE_GENE
	chr1	127306700	127306800	8	9	9	0.9	0.34	Mgat5			GENE
	chr1	127313800	127313900	5.79698	5.33668	5.56683	1.08625	0.39738	Mgat5				CCRE_GENE
	chr1	127319800	127319900	6	4	5	1.5	0.096	Mgat5			GENE
	chr1	127321700	127321800	5.01834	7.10665	6.0625	0.706148	0.152547	Mgat5				CCRE_GENE
	chr1	127322100	127322200	6.1009	11.3425	8.72169	0.53788	0.0102224	Mgat5				CCRE_GENE
	chr1	127322200	127322300	19.4976	30.3527	24.9252	0.642367	0.0144616	Mgat5				CCRE_GENE
	chr1	127322300	127322400	12.3452	18.6349	15.4901	0.662477	0.0224331	Mgat5				CCRE_GENE
	chr1	127322400	127322500	7.02713	10.1342	8.58065	0.693409	0.108853	Mgat5				CCRE_GENE
	chr1	127322600	127322700	9.31696	4.84942	7.08319	1.92125	0.0333256	Mgat5				CCRE_GENE
	chr1	127325900	127326000	9	5	7	2	0.038	Mgat5			GENE
	chr1	127326000	127326100	7	6	7	1.1	0.38	Mgat5			GENE
	chr1	127329900	127330000	8.16152	8.73993	8.45072	0.933821	0.418545	Mgat5				CCRE_GENE
	chr1	127330000	127330100	11.8435	15.9411	13.8923	0.742956	0.194078	Mgat5				CCRE_GENE
	chr1	127330100	127330200	5	7	6	0.6	0.062	Mgat5			GENE
	chr1	127330500	127330600	5	5	5	1.1	0.36	Mgat5			GENE
	chr1	127338200	127338300	5	8	7	0.6	0.033	Mgat5			GENE
	chr1	127338300	127338400	5	6	5	0.9	0.36	Mgat5			GENE
	chr1	127339300	127339400	5.90599	4.47992	5.19295	1.31832	0.0469206	Mgat5				CCRE_GENE
	chr1	127348700	127348800	11.5079	10.936	11.2219	1.05229	0.41383	Mgat5				CCRE_GENE
	chr1	127348800	127348900	17.2458	16.473	16.8594	1.04691	0.430719	Mgat5				CCRE_GENE
	chr1	127348900	127349000	9	7	8	1.2	0.19	Mgat5			GENE
	chr1	127349000	127349100	6.51244	5.77315	6.1428	1.12806	0.279815	Mgat5				CCRE_GENE
	chr1	127351500	127351600	5	7	6	0.8	0.29	Mgat5			GENE
	chr1	127351600	127351700	5	6	6	0.9	0.44	Mgat5			GENE
	chr1	127351800	127351900	7	7	7	0.9	0.41	Mgat5			GENE
	chr1	127351900	127352000	6	5	6	1.3	0.15	Mgat5			GENE
	chr1	127352100	127352200	5.5205	5.49473	5.50762	1.00469	0.493182	Mgat5				CCRE_GENE
	chr1	127352200	127352300	23.7767	22.3496	23.0632	1.06385	0.368581	Mgat5				CCRE_GENE
	chr1	127352300	127352400	29.5607	27.8345	28.6976	1.06201	0.369795	Mgat5				CCRE_GENE
	chr1	127352400	127352500	11	8	10	1.3	0.14	Mgat5			GENE
	chr1	127353500	127353600	13	16	14	0.8	0.12	Mgat5			GENE
	chr1	127353600	127353700	14	19	16	0.7	0.053	Mgat5			GENE
	chr1	127353700	127353800	5	7	6	0.8	0.11	Mgat5			GENE
	chr1	127367100	127367200	5	5	5	1	0.45	Mgat5			GENE
	chr1	127380900	127381000	9.46117	5.49728	7.47923	1.72106	0.0663328	Mgat5				CCRE_GENE
	chr1	127381000	127381100	6.75817	4.92271	5.84044	1.37286	0.0959277	Mgat5				CCRE_GENE
	chr1	127406400	127406500	21	19	20	1.1	0.21	Mgat5			GENE
	chr1	127406500	127406600	21	27	24	0.8	0.041	Mgat5			GENE
	chr1	127406600	127406700	12	15	13	0.8	0.15	Mgat5			GENE
	chr1	127409000	127409100	6.8871	5.61247	6.24979	1.22711	0.195132	Mgat5				CCRE_GENE
	chr1	127409100	127409200	8.43049	7.62358	8.02703	1.10584	0.338335	Mgat5				CCRE_GENE
	chr1	127409200	127409300	8.28328	6.6122	7.44774	1.25273	0.209319	Mgat5				CCRE_GENE
	chr1	127409700	127409800	7.62381	6.37554	6.99968	1.19579	0.142761	Mgat5				CCRE_GENE
	chr1	127409800	127409900	7.2009	8.82658	8.01374	0.81582	0.201394	Mgat5				CCRE_GENE
	chr1	127414500	127414600	8	6	7	1.3	0.14	Mgat5			GENE
	chr1	127414600	127414700	25	16	20	1.6	0.013	Mgat5			GENE
	chr1	127414700	127414800	19	15	17	1.3	0.15	Mgat5			GENE
	chr1	127414800	127414900	10	8	9	1.2	0.18	Mgat5			GENE
	chr1	127416900	127417000	6	4	5	1.5	0.093	Mgat5			GENE
	chr1	127417000	127417100	9	5	7	2	0.0066	Mgat5			GENE
	chr1	127417100	127417200	8	6	7	1.3	0.24	Mgat5			GENE
	chr1	127419700	127419800	16	11	13	1.5	0.023	Mgat5			GENE
	chr1	127419800	127419900	25	18	22	1.4	0.011	Mgat5			GENE
	chr1	127419900	127420000	10	8	9	1.2	0.19	Mgat5			GENE
	chr1	127420500	127420600	6	8	7	0.7	0.16	Mgat5			GENE
	chr1	127420600	127420700	7	6	6	1.1	0.4	Mgat5			GENE
	chr1	127420900	127421000	9	8	8	1.1	0.36	Mgat5			GENE
	chr1	127421000	127421100	17	17	17	1	0.46	Mgat5			GENE
	chr1	127421100	127421200	10	9	9	1.1	0.41	Mgat5			GENE
	chr1	127425000	127425100	7	9	8	0.8	0.33	Mgat5			GENE
	chr1	127425100	127425200	9.32127	9.96348	9.64237	0.935543	0.427345	Mgat5				CCRE_GENE
	chr1	127425200	127425300	9.69196	7.10637	8.39917	1.36384	0.134643	Mgat5				CCRE_GENE
	chr1	127425300	127425400	7.14545	3.89152	5.51849	1.83616	0.10377	Mgat5				CCRE_GENE
	chr1	127425400	127425500	5.03993	4.74587	4.8929	1.06196	0.409973	Mgat5				CCRE_GENE
	chr1	127432500	127432600	7	6	6	1.1	0.34	Mgat5			GENE
	chr1	127432800	127432900	4	6	5	0.7	0.19	Mgat5			GENE
	chr1	127434900	127435000	6	6	6	1	0.49	Mgat5			GENE
	chr1	127438800	127438900	5	9	7	0.6	0.08	Mgat5			GENE
	chr1	127439300	127439400	7	6	6	1.2	0.21	Mgat5			GENE
	chr1	127439400	127439500	12	10	11	1.2	0.24	Mgat5			GENE
	chr1	127439500	127439600	19	15	17	1.3	0.13	Mgat5			GENE
	chr1	127439600	127439700	17	20	18	0.8	0.13	Mgat5			GENE
	chr1	127439700	127439800	32	33	33	1	0.4	Mgat5			GENE
	chr1	127439800	127439900	22	26	24	0.8	0.17	Mgat5			GENE
	chr1	127439900	127440000	20	22	21	0.9	0.24	Mgat5			GENE
	chr1	127440000	127440100	9	10	9	0.9	0.29	Mgat5			GENE
	chr1	127449600	127449700	7	8	8	0.8	0.3	Mgat5			GENE
	chr1	127449700	127449800	6	11	8	0.5	0.031	Mgat5			GENE
	chr1	127449800	127449900	7	8	7	0.9	0.26	Mgat5			GENE
	chr1	127456600	127456700	5	7	6	0.7	0.13	Mgat5			GENE
	chr1	127456700	127456800	5	8	6	0.6	0.037	Mgat5			GENE
	chr1	127459000	127459100	4.98224	5.75247	5.36736	0.866104	0.326443	Mgat5				CCRE_GENE
	chr1	127459100	127459200	26.2503	22.9817	24.616	1.14223	0.14793	Mgat5				CCRE_GENE
	chr1	127459200	127459300	24.274	19.9008	22.0874	1.21975	0.0518876	Mgat5				CCRE_GENE
	chr1	127459400	127459500	5	5	5	1.1	0.38	Mgat5			GENE
	chr1	127460500	127460600	6	6	6	1.1	0.33	Mgat5			GENE
	chr1	127460600	127460700	6	5	6	1.3	0.11	Mgat5			GENE
	chr1	127460900	127461000	7	7	7	1.1	0.43	Mgat5			GENE
	chr1	127461000	127461100	36	37	36	1	0.42	Mgat5			GENE
	chr1	127461100	127461200	117	121	119	1	0.38	Mgat5			GENE
	chr1	127461200	127461300	51	61	56	0.8	0.091	Mgat5			GENE
	chr1	127461300	127461400	9	10	10	0.9	0.27	Mgat5			GENE
	chr1	127465400	127465500	5	5	5	1.1	0.36	Mgat5			GENE
	chr1	127465500	127465600	8	6	7	1.3	0.044	Mgat5			GENE
	chr1	127465600	127465700	7	7	7	0.9	0.36	Mgat5			GENE
	chr1	127465700	127465800	9	8	8	1	0.47	Mgat5			GENE
	chr1	127466000	127466100	5	5	5	1.1	0.39	Mgat5			GENE
	chr1	127466300	127466400	6	7	6	0.8	0.21	Mgat5			GENE
	chr1	127478300	127478400	8	6	7	1.4	0.16	Mgat5			GENE
	chr1	127478900	127479000	7	6	6	1.2	0.31	Mgat5			GENE
	chr1	127479300	127479400	9	7	8	1.2	0.19	Mgat5			GENE
	chr1	127479400	127479500	12	8	10	1.6	0.025	Mgat5			GENE
	chr1	127484300	127484400	7	7	7	0.9	0.28	Mgat5			GENE
	chr1	127484900	127485000	12.7361	12.3592	12.5476	1.03049	0.454119	Mgat5				CCRE_GENE
	chr1	127485000	127485100	11.7358	15.3605	13.5482	0.764026	0.221239	Mgat5				CCRE_GENE
	chr1	127487300	127487400	6.88367	8.71294	7.79831	0.790052	0.0986642	Mgat5				CCRE_GENE
	chr1	127487400	127487500	5.68988	6.47572	6.0828	0.878648	0.20153	Mgat5				CCRE_GENE
	chr1	127492700	127492800	5	7	6	0.8	0.15	Tmem163			GENE
	chr1	127496800	127496900	14.3938	9.98659	12.1902	1.44131	0.140916	Tmem163				CCRE_GENE
	chr1	127496900	127497000	19.5927	14.9727	17.2827	1.30856	0.16776	Tmem163				CCRE_GENE
	chr1	127500300	127500400	17.0272	14.1791	15.6031	1.20087	0.0268186	Tmem163				CCRE_GENE
	chr1	127500400	127500500	25.6411	23.1949	24.418	1.10546	0.236612	Tmem163				CCRE_GENE
	chr1	127500500	127500600	6.61933	5.54657	6.08295	1.19341	0.257212	Tmem163				CCRE_GENE
	chr1	127500700	127500800	7.04284	9.99431	8.51857	0.704685	0.167743	Tmem163				CCRE_GENE
	chr1	127500800	127500900	26.1515	33.1305	29.641	0.789348	0.170999	Tmem163				CCRE_GENE
	chr1	127500900	127501000	25.8253	32.544	29.1847	0.79355	0.180243	Tmem163				CCRE_GENE
	chr1	127501000	127501100	8.46475	9.52373	8.99424	0.888807	0.322745	Tmem163				CCRE_GENE
	chr1	127508200	127508300	5.95651	10.1474	8.05194	0.587	0.0849794	Tmem163				CCRE_GENE
	chr1	127508500	127508600	4.97337	6.41677	5.69507	0.775058	0.137064	Tmem163				CCRE_GENE
	chr1	127531200	127531300	7.46363	4.37421	5.91892	1.70628	0.0243999	Tmem163				CCRE_GENE
	chr1	127531300	127531400	15.3286	9.97721	12.6529	1.53637	0.0551256	Tmem163				CCRE_GENE
	chr1	127531400	127531500	4.11998	5.70898	4.91448	0.721665	0.0806645	Tmem163				CCRE_GENE
	chr1	127537200	127537300	7	6	7	1	0.44	Tmem163			GENE
	chr1	127537300	127537400	18	16	17	1.1	0.37	Tmem163			GENE
	chr1	127537400	127537500	22.8456	15.5122	19.1789	1.47276	0.0280337	Tmem163				CCRE_GENE
	chr1	127537500	127537600	13.9166	12.166	13.0413	1.1439	0.243448	Tmem163				CCRE_GENE
	chr1	127537600	127537700	6.67393	6.03131	6.35262	1.10655	0.352805	Tmem163				CCRE_GENE
	chr1	127543400	127543500	6	7	6	0.8	0.27	Tmem163			GENE
	chr1	127543700	127543800	6	8	7	0.7	0.14	Tmem163			GENE
	chr1	127543800	127543900	7	10	8	0.7	0.09	Tmem163			GENE
	chr1	127543900	127544000	5	5	5	0.9	0.4	Tmem163			GENE
	chr1	127573900	127574000	8	10	9	0.8	0.077	Tmem163			GENE
	chr1	127574000	127574100	9	11	10	0.8	0.14	Tmem163			GENE
	chr1	127579300	127579400	4	8	6	0.5	0.035	Tmem163			GENE
	chr1	127579400	127579500	13	22	18	0.6	0.01	Tmem163			GENE
	chr1	127579500	127579600	24	39	32	0.6	0.028	Tmem163			GENE
	chr1	127579600	127579700	9	14	11	0.6	0.015	Tmem163			GENE
	chr1	127595100	127595200	5	6	5	1	0.43	Tmem163			GENE
	chr1	127595200	127595300	26	28	27	0.9	0.27	Tmem163			GENE
	chr1	127595300	127595400	59	68	63	0.9	0.2	Tmem163			GENE
	chr1	127595400	127595500	32	40	36	0.8	0.12	Tmem163			GENE
	chr1	127595500	127595600	7	8	8	0.8	0.1	Tmem163			GENE
	chr1	127596300	127596400	5.50373	6.79972	6.15172	0.809406	0.168687	Tmem163				CCRE_GENE
	chr1	127597700	127597800	5	8	6	0.6	0.05	Tmem163			GENE
	chr1	127603800	127603900	5.00546	5.58225	5.29386	0.896674	0.371671	Tmem163				CCRE_GENE
	chr1	127603900	127604000	10.9095	8.2645	9.58699	1.32004	0.17907	Tmem163				CCRE_GENE
	chr1	127604000	127604100	10.7036	11.0757	10.8897	0.966402	0.454726	Tmem163				CCRE_GENE
	chr1	127604100	127604200	7.73048	9.48444	8.60746	0.81507	0.238406	Tmem163				CCRE_GENE
	chr1	127604200	127604300	8	7	8	1.1	0.38	Tmem163			GENE
	chr1	127604300	127604400	6	6	6	1.1	0.42	Tmem163			GENE
	chr1	127608500	127608600	5	6	6	0.8	0.31	Tmem163			GENE
	chr1	127609200	127609300	6	8	7	0.8	0.27	Tmem163			GENE
	chr1	127609300	127609400	7	8	7	0.9	0.29	Tmem163			GENE
	chr1	127609400	127609500	4	7	5	0.6	0.016	Tmem163			GENE
	chr1	127622400	127622500	5	6	6	0.8	0.22	Tmem163			GENE
	chr1	127622500	127622600	15	14	15	1	0.46	Tmem163			GENE
	chr1	127622600	127622700	7	7	7	1.1	0.4	Tmem163			GENE
	chr1	127626000	127626100	7	5	6	1.4	0.044	Tmem163			GENE
	chr1	127626100	127626200	17	12	14	1.4	0.023	Tmem163			GENE
	chr1	127626200	127626300	8	5	6	1.6	0.023	Tmem163			GENE
	chr1	127655700	127655800	8	4	6	2.1	0.035	Tmem163			GENE
	chr1	127655800	127655900	7	4	6	1.7	0.049	Tmem163			GENE
	chr1	127661100	127661200	4.00309	5.71193	4.85751	0.700831	0.0811849	Tmem163				CCRE_GENE
	chr1	127661200	127661300	11.0373	9.31614	10.1767	1.18475	0.114541	Tmem163				CCRE_GENE
	chr1	127661300	127661400	23.5296	20.1776	21.8536	1.16613	0.223995	Tmem163				CCRE_GENE
	chr1	127661400	127661500	14.7197	12.3563	13.538	1.19127	0.183779	Tmem163				CCRE_GENE
	chr1	127668300	127668400	5.44646	6.20387	5.82516	0.877913	0.376386	Tmem163				CCRE_GENE
	chr1	127669800	127669900	8	7	8	1.2	0.23	Tmem163			GENE
	chr1	127676200	127676300	4.15069	6.91639	5.53354	0.600124	0.0389979	Tmem163				CCRE_GENE
	chr1	127676300	127676400	7.47234	8.51213	7.99223	0.877846	0.314537	Tmem163				CCRE_GENE
	chr1	127676400	127676500	5.70906	7.88262	6.79584	0.724259	0.124974	Tmem163				CCRE_GENE
	chr1	127676800	127676900	5.38223	4.23234	4.80728	1.27169	0.104109	Tmem163				CCRE_GENE
	chr1	127677700	127677800	6.46461	4.51976	5.49219	1.4303	0.0899545	Tmem163				CCRE_GENE
	chr1	127677800	127677900	8.42582	4.59253	6.50917	1.83468	0.016609	Tmem163				CCRE_GENE
	chr1	127696600	127696700	30	25	27	1.2	0.0744268	Tmem163		CCRE_FLANK
	chr1	127696700	127696800	24	25	24	0.96	0.395559	Tmem163		CCRE_FLANK
	chr1	127696800	127696900	154	153	153	1	0.472865	Tmem163		CCRE_FLANK
	chr1	127716400	127716500	10.1886	10.3613	10.2749	0.983334	0.465452	Acmsd	FLANK
	chr1	127716500	127716600	57.9076	54.9769	56.4422	1.05331	0.320215	Acmsd	FLANK
	chr1	127716600	127716700	140.463	137.942	139.203	1.01828	0.417833	Acmsd	FLANK
	chr1	127716700	127716800	96.0111	98.1615	97.0863	0.978093	0.380384	Acmsd	FLANK
	chr1	127716800	127716900	18.6246	21.9802	20.3024	0.847337	0.173428	Acmsd	FLANK
	chr1	127735500	127735600	7.62139	10.2111	8.91622	0.746385	0.101821	Acmsd				CCRE_GENE
	chr1	127765600	127765700	12.993	12.0282	12.5106	1.08022	0.36759	Acmsd				CCRE_GENE
	chr1	127765700	127765800	9.34871	7.15369	8.2512	1.30684	0.171334	Acmsd				CCRE_GENE
	chr1	127774100	127774200	98.774	87.5913	93.1827	1.12767	0.203755	Ccnt2				CCRE_GENE
	chr1	127774200	127774300	27.9062	28.7765	28.3413	0.969756	0.425192	Ccnt2				CCRE_GENE
	chr1	127774300	127774400	7	7	7	1	0.48	Ccnt2			GENE
	chr1	127774400	127774500	6	8	7	0.7	0.17	Ccnt2			GENE
	chr1	127774500	127774600	12.9302	10.7496	11.8399	1.20285	0.180946	Ccnt2				CCRE_GENE
	chr1	127774600	127774700	29.1393	26.2069	27.6731	1.11189	0.240243	Ccnt2				CCRE_GENE
	chr1	127774700	127774800	14.0424	19.0125	16.5274	0.738591	0.0255036	Ccnt2				CCRE_GENE
	chr1	127774800	127774900	10	11	11	0.9	0.34	Ccnt2			GENE
	chr1	127781000	127781100	11.0208	11.0195	11.0201	1.00012	0.499782	Ccnt2				CCRE_GENE
	chr1	127781100	127781200	27.0537	27.6344	27.344	0.978984	0.425382	Ccnt2				CCRE_GENE
	chr1	127781200	127781300	60.5486	58.7487	59.6486	1.03064	0.410792	Ccnt2				CCRE_GENE
	chr1	127781300	127781400	29.0821	36.8615	32.9718	0.788957	0.113789	Ccnt2				CCRE_GENE
	chr1	127781400	127781500	7	5	6	1.4	0.19	Ccnt2			GENE
	chr1	127781800	127781900	5	5	5	1.1	0.36	Ccnt2			GENE
	chr1	127782900	127783000	7	7	7	1	0.48	Ccnt2			GENE
	chr1	127783000	127783100	5	4	5	1.2	0.24	Ccnt2			GENE
	chr1	127783800	127783900	7	4	5	1.7	0.035	Ccnt2			GENE
	chr1	127789000	127789100	8	6	7	1.4	0.1	Ccnt2			GENE
	chr1	127789100	127789200	18	16	17	1.2	0.25	Ccnt2			GENE
	chr1	127789200	127789300	12	10	11	1.2	0.16	Ccnt2			GENE
	chr1	127795500	127795600	8	4	6	2	0.063	Ccnt2			GENE
	chr1	127801800	127801900	9	8	8	1.1	0.4	Ccnt2			GENE
	chr1	127802900	127803000	13	11	12	1.1	0.29	Ccnt2			GENE
	chr1	127803000	127803100	25	33	29	0.8	0.047	Ccnt2			GENE
	chr1	127803100	127803200	37	49	43	0.8	0.027	Ccnt2			GENE
	chr1	127803200	127803300	33	41	37	0.8	0.06	Ccnt2			GENE
	chr1	127803300	127803400	16	19	17	0.8	0.069	Ccnt2			GENE
	chr1	127806300	127806400	6	4	5	1.5	0.08	Ccnt2			GENE
	chr1	127806400	127806500	6	4	5	1.7	0.024	Ccnt2			GENE
	chr1	127806500	127806600	7	5	6	1.3	0.2	Ccnt2			GENE
	chr1	127806600	127806700	8	5	7	1.6	0.05	Ccnt2			GENE
	chr1	127812300	127812400	5.49897	5.73981	5.61939	0.95804	0.458419	Ptp4a1
	chr1	127812900	127813000	7.43912	8.66028	8.0497	0.858993	0.258064	Ptp4a1
	chr1	127813000	127813100	32.5099	42.8197	37.6648	0.759227	0.00412274	Ptp4a1
	chr1	127813100	127813200	54.9788	57.4211	56.1999	0.957466	0.312066	Ptp4a1
	chr1	127813200	127813300	30.3818	32.0722	31.227	0.947292	0.35227	Ptp4a1
	chr1	127813300	127813400	5.03895	5.25044	5.14469	0.95972	0.443718	Ptp4a1
	chr1	127827400	127827500	21.4332	13.7794	17.6063	1.55545	0.0137996	Map3k19				CCRE_GENE
	chr1	127827500	127827600	26.6095	20.8177	23.7136	1.27821	0.0500728	Map3k19				CCRE_GENE
	chr1	127829200	127829300	9	5	7	1.8	0.076	Map3k19			GENE
	chr1	127833800	127833900	9	7	8	1.3	0.17	Map3k19			GENE
	chr1	127836700	127836800	5	5	5	1	0.48	Map3k19			GENE
	chr1	127836800	127836900	11	9	10	1.2	0.26	Map3k19			GENE
	chr1	127838300	127838400	17	14	15	1.2	0.1	Map3k19			GENE
	chr1	127838400	127838500	35	33	34	1.1	0.39	Map3k19			GENE
	chr1	127838500	127838600	32	35	34	0.9	0.33	Map3k19			GENE
	chr1	127838600	127838700	7	7	7	1	0.48	Map3k19			GENE
	chr1	127838700	127838800	20	19	20	1	0.4	Map3k19			GENE
	chr1	127838800	127838900	51	47	49	1.1	0.31	Map3k19			GENE
	chr1	127838900	127839000	48	44	46	1.1	0.2	Map3k19			GENE
	chr1	127839000	127839100	20	20	20	1	0.43	Map3k19			GENE
	chr1	127847500	127847600	7	6	6	1.1	0.34	Map3k19			GENE
	chr1	127850200	127850300	9	9	9	1	0.48	Map3k19			GENE
	chr1	127850300	127850400	7	7	7	1	0.46	Map3k19			GENE
	chr1	127854900	127855000	12	8	10	1.4	0.1	Map3k19			GENE
	chr1	127855000	127855100	27	21	24	1.3	0.17	Map3k19			GENE
	chr1	127855100	127855200	9.29222	8.18286	8.73754	1.13557	0.315864	Ptp4a1
	chr1	127860500	127860600	21	23	22	0.9	0.245661	Rab3gap1		CCRE_FLANK
	chr1	127860600	127860700	9.35966	9.62151	9.49059	0.972785	0.447371	Rab3gap1		CCRE_FLANK
	chr1	127860700	127860800	25.5527	33.1108	29.3317	0.771732	0.0946834	Rab3gap1		CCRE_FLANK
	chr1	127860800	127860900	18.4671	17.212	17.8396	1.07292	0.305478	Rab3gap1		CCRE_FLANK
	chr1	127868600	127868700	7	7	7	1	0.489482	Rab3gap1		CCRE_FLANK
	chr1	127868700	127868800	87.6341	64.8079	76.221	1.35221	0.00221523	Rab3gap1				CCRE_GENE
	chr1	127868800	127868900	36.9247	34.0999	35.5123	1.08284	0.258795	Rab3gap1				CCRE_GENE
	chr1	127868900	127869000	10.2913	5.53727	7.91428	1.85855	0.00657515	Rab3gap1				CCRE_GENE
	chr1	127869000	127869100	11.142	8.74305	9.94253	1.27438	0.110387	Rab3gap1				CCRE_GENE
	chr1	127869100	127869200	12.9917	8.81587	10.9038	1.47367	0.0125322	Rab3gap1				CCRE_GENE
	chr1	127869200	127869300	8	5	7	1.5	0.032	Rab3gap1			GENE
	chr1	127883900	127884000	10	14	12	0.7	0.037	Rab3gap1			GENE
	chr1	127884000	127884100	27	38	32	0.7	0.0096	Rab3gap1			GENE
	chr1	127884100	127884200	15	20	18	0.8	0.066	Rab3gap1			GENE
	chr1	127895900	127896000	8	8	8	1.1	0.4	Rab3gap1			GENE
	chr1	127896000	127896100	10	9	10	1.1	0.39	Rab3gap1			GENE
	chr1	127898700	127898800	6	5	6	1.3	0.11	Rab3gap1			GENE
	chr1	127903000	127903100	7	9	8	0.9	0.27	Rab3gap1			GENE
	chr1	127903100	127903200	20	22	21	0.9	0.23	Rab3gap1			GENE
	chr1	127903200	127903300	14	18	16	0.8	0.12	Rab3gap1			GENE
	chr1	127903300	127903400	7	8	8	0.9	0.35	Rab3gap1			GENE
	chr1	127905200	127905300	6.60426	4.29454	5.4494	1.53783	0.0336067	Rab3gap1				CCRE_GENE
	chr1	127910100	127910200	6	4	5	1.4	0.21	Rab3gap1			GENE
	chr1	127910200	127910300	7	5	6	1.2	0.19	Rab3gap1			GENE
	chr1	127916800	127916900	7	6	7	1.2	0.29	Rab3gap1			GENE
	chr1	127916900	127917000	6	7	6	0.9	0.33	Rab3gap1			GENE
	chr1	127922000	127922100	5	7	6	0.8	0.19	Rab3gap1			GENE
	chr1	127933700	127933800	5.27253	4.40019	4.83636	1.19825	0.227591	Rab3gap1				CCRE_GENE
	chr1	127934400	127934500	5.42086	6.07588	5.74837	0.892194	0.360846	Rab3gap1				CCRE_GENE
	chr1	127934500	127934600	9.6428	13.0534	11.3481	0.738717	0.136442	Rab3gap1				CCRE_GENE
	chr1	127934600	127934700	6.07994	4.97331	5.52663	1.22251	0.292325	Rab3gap1				CCRE_GENE
	chr1	127936400	127936500	7	5	6	1.4	0.23	Rab3gap1			GENE
	chr1	127936700	127936800	10	13	11	0.8	0.15	Rab3gap1			GENE
	chr1	127936800	127936900	11	13	12	0.8	0.19	Rab3gap1			GENE
	chr1	127936900	127937000	10	11	11	0.9	0.26	Rab3gap1			GENE
	chr1	127937000	127937100	6	7	7	0.9	0.33	Rab3gap1			GENE
	chr1	127937400	127937500	12.4654	10.2179	11.3416	1.21996	0.252461	Rab3gap1				CCRE_GENE
	chr1	127937500	127937600	7.48969	8.7721	8.1309	0.853809	0.256332	Rab3gap1				CCRE_GENE
	chr1	127942100	127942200	5.21025	4.46063	4.83544	1.16805	0.23691	Rab3gap1				CCRE_GENE
	chr1	127943300	127943400	5	5	5	1	0.43	Rab3gap1			GENE
	chr1	127954400	127954500	6	5	5	1.3	0.15	Zranb3			GENE
	chr1	127955000	127955100	5	5	5	1	0.44	Zranb3			GENE
	chr1	127958500	127958600	5	5	5	0.9	0.33	Zranb3			GENE
	chr1	127958600	127958700	6	5	5	1.1	0.35	Zranb3			GENE
	chr1	127958800	127958900	5.52608	8.32613	6.92611	0.663703	0.0343914	Zranb3				CCRE_GENE
	chr1	127958900	127959000	18.479	21.5434	20.0112	0.857755	0.0977943	Zranb3				CCRE_GENE
	chr1	127959000	127959100	18.7706	16.5339	17.6522	1.13528	0.255187	Zranb3				CCRE_GENE
	chr1	127959100	127959200	5.86092	6.03817	5.94954	0.970644	0.443476	Zranb3				CCRE_GENE
	chr1	127959200	127959300	5	5	5	1	0.43	Zranb3			GENE
	chr1	127959300	127959400	21.6896	17.5454	19.6175	1.2362	0.126783	Zranb3				CCRE_GENE
	chr1	127959400	127959500	22.3533	18.9835	20.6684	1.17751	0.191929	Zranb3				CCRE_GENE
	chr1	127975800	127975900	9.8174	7.65818	8.73779	1.28195	0.137496	Zranb3				CCRE_GENE
	chr1	127975900	127976000	9.83221	4.86295	7.34758	2.02186	0.0106757	Zranb3				CCRE_GENE
	chr1	127990000	127990100	5.0423	5.80534	5.42382	0.868563	0.283406	Zranb3				CCRE_GENE
	chr1	127990200	127990300	6.88524	6.45973	6.67249	1.06587	0.361864	Zranb3				CCRE_GENE
	chr1	127990300	127990400	18.9688	18.4162	18.6925	1.03	0.414921	Zranb3				CCRE_GENE
	chr1	127990400	127990500	38.6902	37.8424	38.2663	1.0224	0.436526	Zranb3				CCRE_GENE
	chr1	127990500	127990600	40.1089	53.4653	46.7871	0.750185	0.0572498	Zranb3				CCRE_GENE
	chr1	127990600	127990700	16.8222	21.2366	19.0294	0.792133	0.0691508	Zranb3				CCRE_GENE
	chr1	127991300	127991400	12	12	12	0.9	0.39	Zranb3			GENE
	chr1	127991400	127991500	27	24	26	1.1	0.29	Zranb3			GENE
	chr1	127991500	127991600	32	29	31	1.1	0.3	Zranb3			GENE
	chr1	127991600	127991700	12	13	13	1	0.47	Zranb3			GENE
	chr1	127993700	127993800	5	6	6	0.9	0.21	Zranb3			GENE
	chr1	127993900	127994000	7	6	6	1.2	0.23	Zranb3			GENE
	chr1	127994000	127994100	16	18	17	0.9	0.14	Zranb3			GENE
	chr1	127994100	127994200	16	16	16	1	0.47	Zranb3			GENE
	chr1	127997900	127998000	6	4	5	1.4	0.14	Zranb3			GENE
	chr1	127998000	127998100	12	9	11	1.3	0.051	Zranb3			GENE
	chr1	127998100	127998200	27	21	24	1.3	0.063	Zranb3			GENE
	chr1	127998200	127998300	19	15	17	1.2	0.19	Zranb3			GENE
	chr1	127998300	127998400	7	9	8	0.7	0.068	Zranb3			GENE
	chr1	128004100	128004200	10.9261	11.4676	11.1968	0.952778	0.392205	Zranb3				CCRE_GENE
	chr1	128004200	128004300	14.6785	14.3201	14.4993	1.02503	0.448048	Zranb3				CCRE_GENE
	chr1	128004300	128004400	10.4029	7.23965	8.82127	1.43693	0.0803134	Zranb3				CCRE_GENE
	chr1	128004400	128004500	9	6	7	1.4	0.2	Zranb3			GENE
	chr1	128004500	128004600	8	9	9	0.9	0.3	Zranb3			GENE
	chr1	128009800	128009900	10	11	11	0.9	0.23	Zranb3			GENE
	chr1	128009900	128010000	35	41	38	0.9	0.13	Zranb3			GENE
	chr1	128010000	128010100	18	17	18	1	0.44	Zranb3			GENE
	chr1	128011000	128011100	6	7	6	1	0.48	Zranb3			GENE
	chr1	128013600	128013700	5	6	6	0.8	0.25	Zranb3			GENE
	chr1	128013700	128013800	6	6	6	1.1	0.36	Zranb3			GENE
	chr1	128013800	128013900	10	11	11	0.9	0.31	Zranb3			GENE
	chr1	128013900	128014000	11.5649	9.75211	10.6585	1.18589	0.239097	Zranb3				CCRE_GENE
	chr1	128016000	128016100	42	47	44	0.9	0.21	Zranb3			GENE
	chr1	128016100	128016200	112	118	115	0.9	0.3	Zranb3			GENE
	chr1	128016200	128016300	118	126	122	0.9	0.33	Zranb3			GENE
	chr1	128016300	128016400	62	68	65	0.9	0.21	Zranb3			GENE
	chr1	128019300	128019400	5	6	5	0.9	0.37	Zranb3			GENE
	chr1	128020400	128020500	7.85661	6.02994	6.94327	1.30293	0.147314	Zranb3				CCRE_GENE
	chr1	128020500	128020600	12.7747	11.4232	12.099	1.11831	0.34161	Zranb3				CCRE_GENE
	chr1	128020600	128020700	10.2513	10.2756	10.2634	0.997638	0.495802	Zranb3				CCRE_GENE
	chr1	128029100	128029200	42	39	40	1.1	0.29	Zranb3			GENE
	chr1	128029200	128029300	74	69	71	1.1	0.29	Zranb3			GENE
	chr1	128029300	128029400	20	18	19	1.1	0.16	Zranb3			GENE
	chr1	128029400	128029500	5	5	5	0.9	0.36	Zranb3			GENE
	chr1	128029500	128029600	9	7	8	1.3	0.09	Zranb3			GENE
	chr1	128031600	128031700	5.55814	4.72902	5.14358	1.17532	0.236179	Zranb3				CCRE_GENE
	chr1	128031700	128031800	6.34042	6.32194	6.33118	1.00292	0.496609	Zranb3				CCRE_GENE
	chr1	128032200	128032300	9	10	9	0.9	0.22	Zranb3			GENE
	chr1	128032300	128032400	13	10	11	1.4	0.1	Zranb3			GENE
	chr1	128032400	128032500	7	6	6	1.2	0.21	Zranb3			GENE
	chr1	128058100	128058200	7	5	6	1.4	0.15	Zranb3			GENE
	chr1	128061600	128061700	5	6	5	0.8	0.29	Zranb3			GENE
	chr1	128063900	128064000	4	7	6	0.6	0.021	Zranb3			GENE
	chr1	128072500	128072600	6.1207	5.63376	5.87723	1.08643	0.337219	Zranb3				CCRE_GENE
	chr1	128073000	128073100	5.49567	5.12434	5.31001	1.07246	0.321444	Zranb3				CCRE_GENE
	chr1	128073100	128073200	24.0712	26.4644	25.2678	0.909571	0.214804	Zranb3				CCRE_GENE
	chr1	128073200	128073300	41.4436	46.3541	43.8989	0.894066	0.261477	Zranb3				CCRE_GENE
	chr1	128073300	128073400	18.189	25.458	21.8235	0.71447	0.0390484	Zranb3				CCRE_GENE
	chr1	128073400	128073500	5.86249	4.79872	5.33061	1.22168	0.19444	Zranb3				CCRE_GENE
	chr1	128073500	128073600	6	6	6	1	0.49	Zranb3			GENE
	chr1	128075600	128075700	5	6	5	1	0.47	Zranb3			GENE
	chr1	128077800	128077900	8.89866	10.1183	9.5085	0.879458	0.232085	Zranb3				CCRE_GENE
	chr1	128077900	128078000	31.0649	35.6705	33.3677	0.870884	0.16479	Zranb3				CCRE_GENE
	chr1	128078000	128078100	20.8807	24.2516	22.5661	0.861002	0.268901	Zranb3				CCRE_GENE
	chr1	128082000	128082100	7	7	7	1	0.48	Zranb3			GENE
	chr1	128082100	128082200	6	7	7	0.9	0.37	Zranb3			GENE
	chr1	128102300	128102400	6	6	6	1.1	0.39	Zranb3			GENE
	chr1	128102400	128102500	15.0283	13.686	14.3571	1.09808	0.367385	Zranb3				CCRE_GENE
	chr1	128102500	128102600	10.0235	11.4254	10.7244	0.877299	0.307629	Zranb3				CCRE_GENE
	chr1	128102600	128102700	50.2732	50.7395	50.5063	0.99081	0.474617	Zranb3				CCRE_GENE
	chr1	128102700	128102800	174.429	163.823	169.126	1.06474	0.211783	Zranb3				CCRE_GENE
	chr1	128102800	128102900	139.362	117.003	128.182	1.1911	0.0207063	Zranb3				CCRE_GENE
	chr1	128102900	128103000	18.717	17.6563	18.1866	1.06008	0.350238	Zranb3				CCRE_GENE
	chr1	128103000	128103100	169.796	155.544	162.67	1.09163	0.112235	Zranb3				CCRE_GENE
	chr1	128103300	128103400	100.478	101.727	101.102	0.987717	0.434144	R3hdm1				CCRE_GENE
	chr1	128103400	128103500	10.3745	14.8019	12.5882	0.700889	0.00412728	R3hdm1				CCRE_GENE
	chr1	128103500	128103600	9.66808	8.06558	8.86683	1.19868	0.260412	R3hdm1				CCRE_GENE
	chr1	128103600	128103700	10.5962	9.43812	10.0171	1.1227	0.353123	R3hdm1				CCRE_GENE
	chr1	128103700	128103800	13.2316	11.5682	12.3999	1.14379	0.30491	R3hdm1				CCRE_GENE
	chr1	128103800	128103900	4.83663	7.69971	6.26817	0.628158	0.0920421	R3hdm1				CCRE_GENE
	chr1	128103900	128104000	5.09281	5.67673	5.38477	0.897138	0.373023	R3hdm1				CCRE_GENE
	chr1	128117200	128117300	7	7	7	1	0.49	R3hdm1			GENE
	chr1	128117300	128117400	5	8	6	0.6	0.11	R3hdm1			GENE
	chr1	128126800	128126900	7	6	7	1.2	0.21	R3hdm1			GENE
	chr1	128137700	128137800	5	6	6	0.9	0.33	R3hdm1			GENE
	chr1	128141100	128141200	11.1866	9.54198	10.3643	1.17236	0.253083	R3hdm1				CCRE_GENE
	chr1	128141200	128141300	24.1565	20.5428	22.3496	1.17591	0.222913	R3hdm1				CCRE_GENE
	chr1	128141300	128141400	6.71507	5.61392	6.16449	1.19615	0.232611	R3hdm1				CCRE_GENE
	chr1	128141700	128141800	14	8	11	1.8	0.00099	R3hdm1			GENE
	chr1	128141800	128141900	47	40	43	1.2	0.059	R3hdm1			GENE
	chr1	128141900	128142000	42	42	42	1	0.49	R3hdm1			GENE
	chr1	128142000	128142100	19	20	19	0.9	0.38	R3hdm1			GENE
	chr1	128142600	128142700	9	10	9	0.9	0.32	R3hdm1			GENE
	chr1	128142700	128142800	10	10	10	1	0.49	R3hdm1			GENE
	chr1	128143000	128143100	5	5	5	1	0.47	R3hdm1			GENE
	chr1	128148700	128148800	6	9	7	0.7	0.041	R3hdm1			GENE
	chr1	128148800	128148900	5	4	5	1.2	0.26	R3hdm1			GENE
	chr1	128149200	128149300	6	5	5	1.3	0.12	R3hdm1			GENE
	chr1	128149300	128149400	7	10	9	0.8	0.15	R3hdm1			GENE
	chr1	128150600	128150700	4	7	6	0.6	0.012	R3hdm1			GENE
	chr1	128151400	128151500	8	6	7	1.3	0.15	R3hdm1			GENE
	chr1	128169600	128169700	13	9	11	1.4	0.16	R3hdm1			GENE
	chr1	128169700	128169800	13	10	12	1.3	0.13	R3hdm1			GENE
	chr1	128191200	128191300	7	6	6	1.1	0.3	R3hdm1			GENE
	chr1	128204000	128204100	5	11	8	0.5	0.023	R3hdm1			GENE
	chr1	128204100	128204200	5	9	7	0.6	0.031	R3hdm1			GENE
	chr1	128221700	128221800	5	5	5	1	0.44	R3hdm1			GENE
	chr1	128223400	128223500	7	7	7	1	0.46	R3hdm1			GENE
	chr1	128223500	128223600	8	11	10	0.8	0.11	R3hdm1			GENE
	chr1	128227100	128227200	5	5	5	0.9	0.42	R3hdm1			GENE
	chr1	128234200	128234300	7	7	7	0.9	0.36	R3hdm1			GENE
	chr1	128234300	128234400	8	8	8	1	0.46	R3hdm1			GENE
	chr1	128242600	128242700	12	13	12	0.9	0.341582	R3hdm1		CCRE_FLANK
	chr1	128243900	128244000	14	16	15	0.9	0.32	Ubxn4			GENE
	chr1	128244000	128244100	109.924	116.926	113.425	0.940113	0.165069	Ubxn4				CCRE_GENE
	chr1	128244100	128244200	175.696	180.143	177.919	0.975315	0.373672	Ubxn4				CCRE_GENE
	chr1	128244200	128244300	60.6682	58.8541	59.7612	1.03082	0.400334	Ubxn4				CCRE_GENE
	chr1	128244300	128244400	17.1998	21.2108	19.2053	0.810901	0.160231	Ubxn4				CCRE_GENE
	chr1	128244400	128244500	15.8347	17.5676	16.7011	0.901356	0.283747	Ubxn4				CCRE_GENE
	chr1	128244500	128244600	18.9378	18.9578	18.9478	0.998944	0.497873	Ubxn4				CCRE_GENE
	chr1	128244600	128244700	13.818	10.8399	12.3289	1.27474	0.078477	Ubxn4				CCRE_GENE
	chr1	128244800	128244900	6.18645	6.84665	6.51655	0.903572	0.263168	Ubxn4				CCRE_GENE
	chr1	128244900	128245000	6.67427	4.99093	5.8326	1.33728	0.222293	Ubxn4				CCRE_GENE
	chr1	128245100	128245200	5.80015	5.7878	5.79397	1.00213	0.496805	Ubxn4				CCRE_GENE
	chr1	128265400	128265500	6	6	6	1	0.45	Ubxn4			GENE
	chr1	128265500	128265600	13	16	14	0.8	0.027	Ubxn4			GENE
	chr1	128265600	128265700	12	13	12	0.9	0.2	Ubxn4			GENE
	chr1	128285200	128285300	9	8	8	1.1	0.35	Lct			GENE
	chr1	128285300	128285400	11	9	10	1.2	0.25	Lct			GENE
	chr1	128295400	128295500	6	5	6	1.2	0.31	Lct			GENE
	chr1	128304000	128304100	5.42936	4.66909	5.04923	1.16283	0.294172	Lct				CCRE_GENE
	chr1	128304100	128304200	6.02993	5.08907	5.5595	1.18488	0.328941	Lct				CCRE_GENE
	chr1	128327500	128327600	8	7	7	1.1	0.34	Lct			GENE
	chr1	128327600	128327700	9	10	10	0.9	0.35	Lct			GENE
	chr1	128347700	128347800	5	6	6	0.9	0.33	Mcm6			GENE
	chr1	128347800	128347900	8	7	7	1	0.44	Mcm6			GENE
	chr1	128357500	128357600	5.51363	4.0722	4.79292	1.35397	0.11957	Mcm6				CCRE_GENE
	chr1	128359300	128359400	7.30257	7.71525	7.50891	0.946511	0.417163	Mcm6				CCRE_GENE
	chr1	128359400	128359500	5.43188	5.22216	5.32702	1.04016	0.415271	Mcm6				CCRE_GENE
	chr1	128359500	128359600	6.43772	6.22674	6.33223	1.03388	0.458971	Mcm6				CCRE_GENE
	chr1	128359600	128359700	45.3593	39.4196	42.3895	1.15068	0.142449	Mcm6				CCRE_GENE
	chr1	128359700	128359800	18	15	17	1.2	0.138748	Mcm6		CCRE_FLANK
	chr1	128359800	128359900	9	9	9	0.9	0.355688	Mcm6		CCRE_FLANK
	chr1	128368800	128368900	15.9573	13.0399	14.4986	1.22373	0.212604	Dars				CCRE_GENE
	chr1	128368900	128369000	10.7714	10.3146	10.543	1.04429	0.438057	Dars				CCRE_GENE
	chr1	128372300	128372400	7.07653	7.37601	7.22627	0.959399	0.433701	Dars				CCRE_GENE
	chr1	128391400	128391500	7	7	7	1.1	0.45	Dars			GENE
	chr1	128391500	128391600	10	9	9	1.1	0.44	Dars			GENE
	chr1	128391600	128391700	6	5	5	1.2	0.2	Dars			GENE
	chr1	128405100	128405200	7.34971	6.04996	6.69984	1.21484	0.197257	Dars				CCRE_GENE
	chr1	128416600	128416700	9.12396	5.59377	7.35886	1.63109	0.0470488	Dars				CCRE_GENE
	chr1	128416700	128416800	6.70782	8.07797	7.3929	0.830384	0.250594	Dars				CCRE_GENE
	chr1	128416800	128416900	18.3183	21.0085	19.6634	0.871949	0.211186	Dars				CCRE_GENE
	chr1	128416900	128417000	18.0566	19.266	18.6613	0.937228	0.341056	Dars				CCRE_GENE
	chr1	128417000	128417100	7.82848	7.69884	7.76366	1.01684	0.473587	Dars				CCRE_GENE
	chr1	128417100	128417200	13.6272	14.4777	14.0524	0.941249	0.359948	Dars				CCRE_GENE
	chr1	128417200	128417300	14.5376	13.6479	14.0928	1.06519	0.343197	Dars				CCRE_GENE
	chr1	128417300	128417400	59.4317	51.4673	55.4495	1.15475	0.187238	Dars				CCRE_GENE
	chr1	128417400	128417500	7	4	5	1.6	0.0354104	Dars		CCRE_FLANK
	chr1	128417500	128417600	230	200	215	1.2	0.0801111	Dars		CCRE_FLANK
	chr1	128417600	128417700	7	5	6	1.5	0.0221489	Dars		CCRE_FLANK
	chr1	128427500	128427600	4.97987	8.78054	6.88021	0.567149	0.0227902	Dars	FLANK
	chr1	128570300	128570400	5.59511	8.03093	6.81302	0.696695	0.113838	Cxcr4	FLANK
	chr1	128570400	128570500	32.7231	43.0432	37.8831	0.760238	0.0925629	Cxcr4	FLANK
	chr1	128570500	128570600	56.4384	63.1409	59.7896	0.89385	0.276471	Cxcr4	FLANK
	chr1	128570600	128570700	14.7262	15.8175	15.2718	0.931009	0.364371	Cxcr4	FLANK
	chr1	128585900	128586000	7	5	6	1.5	0.0318641	Cxcr4		CCRE_FLANK
	chr1	128586000	128586100	10	9	9	1.08	0.31957	Cxcr4		CCRE_FLANK
	chr1	128586100	128586200	10	8	9	1.2	0.157243	Cxcr4		CCRE_FLANK
	chr1	128592500	128592600	11	10	11	1.1	0.383148	Cxcr4		CCRE_FLANK
	chr1	128592600	128592700	6	7	6	0.8	0.224752	Cxcr4		CCRE_FLANK
	chr1	128592700	128592800	5	6	5	0.9	0.418288	Cxcr4		CCRE_FLANK
	chr1	128592900	128593000	14	13	13	1.1	0.23692	Cxcr4		CCRE_FLANK
	chr1	128593000	128593100	37	31	34	1.2	0.090286	Cxcr4		CCRE_FLANK
	chr1	128593100	128593200	4.66533	5.12878	4.89706	0.909638	0.292207	Cxcr4		CCRE_FLANK
	chr1	128593200	128593300	11	7	9	1.4	0.0232209	Cxcr4		CCRE_FLANK
	chr1	128593300	128593400	9	7	8	1.3	0.0756624	Cxcr4		CCRE_FLANK
	chr1	128593700	128593800	6	5	5	1.2	0.266909	Cxcr4		CCRE_FLANK
	chr1	128598000	128598100	6.6693	13.7333	10.2013	0.485631	0.00390176	Cxcr4	FLANK
	chr1	128598100	128598200	11.292	22.2732	16.7826	0.506976	0.00695769	Cxcr4	FLANK
	chr1	128598200	128598300	5.3867	8.89704	7.14187	0.605449	0.0416433	Cxcr4	FLANK
	chr1	128734900	128735000	17.4044	22.3239	19.8642	0.779629	0.101777	Prrc2c
	chr1	128735000	128735100	35.5926	39.4092	37.5009	0.903155	0.260613	Raet1b; Raet1c; Raet1d; Raet1a
	chr1	128735100	128735200	19.4131	24.7314	22.0722	0.78496	0.0654809	Prrc2c
	chr1	128740700	128740800	7.45365	6.14299	6.79832	1.21336	0.28328	Prrc2c
	chr1	128740800	128740900	7.27414	7.44019	7.35716	0.977683	0.46926	Prrc2c
	chr1	128757100	128757200	6.10597	5.57862	5.84229	1.09453	0.409107	Prrx1
	chr1	128757200	128757300	8.53696	5.63757	7.08727	1.5143	0.0711008	Prrc2c
	chr1	128757300	128757400	7.45819	5.0162	6.23719	1.48682	0.0980412	Prrc2c
	chr1	128758500	128758600	9.68246	7.17249	8.42748	1.34994	0.0653906	Prrc2c
	chr1	129273300	129273400	23.1219	15.9655	19.5437	1.44824	0.116146	Thsd7b				CCRE_GENE
	chr1	129273400	129273500	14.4553	16.6988	15.577	0.865649	0.266443	Thsd7b				CCRE_GENE
	chr1	129273500	129273600	4.58312	5.21393	4.89853	0.879015	0.300895	Thsd7b				CCRE_GENE
	chr1	129273600	129273700	8.96977	7.80119	8.38548	1.1498	0.2348	Thsd7b				CCRE_GENE
	chr1	129273700	129273800	12.602	9.01936	10.8107	1.39722	0.0619793	Thsd7b				CCRE_GENE
	chr1	129273800	129273900	9	7	8	1.2	0.12	Thsd7b			GENE
	chr1	129309200	129309300	7	8	7	0.8	0.16	Thsd7b			GENE
	chr1	129309300	129309400	20	29	25	0.7	0.0072	Thsd7b			GENE
	chr1	129309400	129309500	24	27	26	0.9	0.16	Thsd7b			GENE
	chr1	129309500	129309600	10	12	11	0.8	0.24	Thsd7b			GENE
	chr1	129309600	129309700	9	6	7	1.5	0.024	Thsd7b			GENE
	chr1	129324400	129324500	6	6	6	1	0.45	Thsd7b			GENE
	chr1	129324500	129324600	20	21	21	1	0.38	Thsd7b			GENE
	chr1	129324600	129324700	21	23	22	0.9	0.29	Thsd7b			GENE
	chr1	129324700	129324800	6	7	7	0.9	0.39	Thsd7b			GENE
	chr1	129357500	129357600	8.19719	6.44412	7.32066	1.27204	0.175472	Thsd7b				CCRE_GENE
	chr1	129357600	129357700	6.77566	5.12474	5.9502	1.32215	0.177662	Thsd7b				CCRE_GENE
	chr1	129381400	129381500	14	21	17	0.7	0.0023	Thsd7b			GENE
	chr1	129381500	129381600	34	54	44	0.6	0.0042	Thsd7b			GENE
	chr1	129381600	129381700	14	23	18	0.6	0.0065	Thsd7b			GENE
	chr1	129421800	129421900	6	5	5	1.2	0.3	Thsd7b			GENE
	chr1	129471000	129471100	4	6	5	0.7	0.13	Thsd7b			GENE
	chr1	129473500	129473600	17	21	19	0.8	0.17	Thsd7b			GENE
	chr1	129473600	129473700	18	24	21	0.8	0.078	Thsd7b			GENE
	chr1	129477400	129477500	3	8	6	0.4	0.0202	Thsd7b			GENE
	chr1	129491200	129491300	7.40162	6.81395	7.10779	1.08624	0.326938	Thsd7b				CCRE_GENE
	chr1	129491300	129491400	16.8475	15.0638	15.9556	1.11841	0.278004	Thsd7b				CCRE_GENE
	chr1	129501900	129502000	7	7	7	1	0.5	Thsd7b			GENE
	chr1	129529700	129529800	11	13	12	0.8	0.25	Thsd7b			GENE
	chr1	129529800	129529900	19	22	20	0.9	0.27	Thsd7b			GENE
	chr1	129529900	129530000	7	9	8	0.8	0.21	Thsd7b			GENE
	chr1	129537800	129537900	7	9	8	0.8	0.2	Thsd7b			GENE
	chr1	129543200	129543300	5	8	6	0.7	0.14	Thsd7b			GENE
	chr1	129549400	129549500	5	6	5	0.8	0.26	Thsd7b			GENE
	chr1	129549500	129549600	7	10	9	0.7	0.14	Thsd7b			GENE
	chr1	129549600	129549700	5	7	6	0.7	0.12	Thsd7b			GENE
	chr1	129556400	129556500	11	12	11	1	0.32	Thsd7b			GENE
	chr1	129556500	129556600	11	12	11	0.9	0.27	Thsd7b			GENE
	chr1	129556600	129556700	6	5	6	1.2	0.33	Thsd7b			GENE
	chr1	129559300	129559400	12	11	12	1.1	0.32	Thsd7b			GENE
	chr1	129559400	129559500	13	13	13	1	0.5	Thsd7b			GENE
	chr1	129596100	129596200	5	7	6	0.6	0.082	Thsd7b			GENE
	chr1	129608900	129609000	6	7	7	0.9	0.35	Thsd7b			GENE
	chr1	129609000	129609100	12	13	13	0.9	0.33	Thsd7b			GENE
	chr1	129609700	129609800	12	10	11	1.1	0.35	Thsd7b			GENE
	chr1	129609800	129609900	8	7	8	1.1	0.37	Thsd7b			GENE
	chr1	129636700	129636800	25	18	22	1.4	0.047	Thsd7b			GENE
	chr1	129636800	129636900	29	26	28	1.1	0.14	Thsd7b			GENE
	chr1	129636900	129637000	15	16	15	0.9	0.26	Thsd7b			GENE
	chr1	129637000	129637100	7	6	7	1.3	0.17	Thsd7b			GENE
	chr1	129637100	129637200	9	7	8	1.3	0.2	Thsd7b			GENE
	chr1	129637200	129637300	10	7	9	1.4	0.12	Thsd7b			GENE
	chr1	129658100	129658200	7	10	9	0.8	0.17	Thsd7b			GENE
	chr1	129658200	129658300	10	11	10	0.9	0.16	Thsd7b			GENE
	chr1	129658300	129658400	6	8	7	0.8	0.074	Thsd7b			GENE
	chr1	129678900	129679000	5	8	6	0.7	0.19	Thsd7b			GENE
	chr1	129679000	129679100	13	17	15	0.8	0.091	Thsd7b			GENE
	chr1	129679100	129679200	7	9	8	0.8	0.22	Thsd7b			GENE
	chr1	129692000	129692100	7	6	7	1.1	0.38	Thsd7b			GENE
	chr1	129793200	129793300	8	5	7	1.8	0.048	Thsd7b			GENE
	chr1	129793300	129793400	21	15	18	1.4	0.014	Thsd7b			GENE
	chr1	129793400	129793500	24	21	23	1.2	0.093	Thsd7b			GENE
	chr1	129793500	129793600	8	8	8	1.1	0.41	Thsd7b			GENE
	chr1	129827100	129827200	10.5229	4.80104	7.66195	2.19179	0.00344741	Thsd7b				CCRE_GENE
	chr1	129837200	129837300	5	9	7	0.6	0.044	Thsd7b			GENE
	chr1	129837400	129837500	5	5	5	1	0.45	Thsd7b			GENE
	chr1	129843500	129843600	13.2854	10.7746	12.03	1.23303	0.133402	Thsd7b				CCRE_GENE
	chr1	129843600	129843700	16.2271	14.4578	15.3424	1.12238	0.272704	Thsd7b				CCRE_GENE
	chr1	129909400	129909500	5	6	5	0.8	0.088	Thsd7b			GENE
	chr1	129919600	129919700	7.48812	7.13309	7.31061	1.04977	0.423127	Thsd7b				CCRE_GENE
	chr1	129919700	129919800	10	11	11	0.9	0.25	Thsd7b			GENE
	chr1	129919800	129919900	8	7	8	1.2	0.23	Thsd7b			GENE
	chr1	130041600	130041700	6	5	5	1.2	0.24	Thsd7b			GENE
	chr1	130079700	130079800	7	6	6	1.1	0.4	Thsd7b			GENE
	chr1	130079800	130079900	5	6	5	0.8	0.16	Thsd7b			GENE
	chr1	130082700	130082800	7	6	7	1.1	0.36	Thsd7b			GENE
	chr1	130082800	130082900	7	8	8	0.9	0.34	Thsd7b			GENE
	chr1	130099100	130099200	6	5	5	1.2	0.33	Thsd7b			GENE
	chr1	130099200	130099300	6	7	7	0.9	0.34	Thsd7b			GENE
	chr1	130099300	130099400	6	11	8	0.5	0.012	Thsd7b			GENE
	chr1	130099400	130099500	10	14	12	0.7	0.071	Thsd7b			GENE
	chr1	130099500	130099600	7	9	8	0.8	0.2	Thsd7b			GENE
	chr1	130170200	130170300	5	6	6	0.7	0.061	Thsd7b			GENE
	chr1	130170300	130170400	13	16	14	0.8	0.22	Thsd7b			GENE
	chr1	130170400	130170500	43	54	49	0.8	0.075	Thsd7b			GENE
	chr1	130170500	130170600	40	47	43	0.9	0.15	Thsd7b			GENE
	chr1	130192700	130192800	11.9862	10.787	11.3866	1.11118	0.240478	Thsd7b				CCRE_GENE
	chr1	130192800	130192900	27.8114	28.7271	28.2692	0.968125	0.414805	Thsd7b				CCRE_GENE
	chr1	130192900	130193000	8.19534	7.90146	8.0484	1.03719	0.435637	Thsd7b				CCRE_GENE
	chr1	130372200	130372300	71	68	70	1	0.349456	Cd55b		CCRE_FLANK
	chr1	130372300	130372400	48	39	44	1.2	0.0330457	Cd55b		CCRE_FLANK
	chr1	130373900	130374000	5	6	5	0.8	0.203403	Cd55b		CCRE_FLANK
	chr1	130374300	130374400	6.12986	5.65846	5.89416	1.08331	0.351498	Cd55b		CCRE_FLANK
	chr1	130374400	130374500	11	12	11	0.9	0.337296	Cd55b		CCRE_FLANK
	chr1	130462200	130462300	6.28718	4.57641	5.4318	1.37382	0.169706	Cd55				CCRE_GENE
	chr1	130462300	130462400	4.37678	6.05813	5.21745	0.722465	0.10747	Cd55				CCRE_GENE
	chr1	130462400	130462500	15.9735	16.87	16.4218	0.946858	0.349607	Cd55				CCRE_GENE
	chr1	130462500	130462600	33.3638	31.609	32.4864	1.05552	0.355716	Cd55				CCRE_GENE
	chr1	130462600	130462700	11.0857	12.5778	11.8318	0.881368	0.248408	Cd55				CCRE_GENE
	chr1	130462700	130462800	15.0082	12.6719	13.84	1.18437	0.1522	Cd55				CCRE_GENE
	chr1	130576100	130576200	46	67	56	0.7	0.000834456	Zp3r		CCRE_FLANK
	chr1	130576400	130576500	14.0695	22.9643	18.5169	0.612668	0.020043	Zp3r
	chr1	130576500	130576600	115.628	145.485	130.557	0.794777	0.0103994	Zp3r
	chr1	130576600	130576700	94.7415	113.047	103.894	0.838075	0.0278926	Zp3r
	chr1	130576700	130576800	6	6	6	0.9	0.41	Zp3r			GENE
	chr1	130589400	130589500	5	8	6	0.6	0.039	Zp3r			GENE
	chr1	130634100	130634200	6	7	7	0.8	0.224445	Zp3r		CCRE_FLANK
	chr1	130634200	130634300	23	25	24	0.9	0.178634	Zp3r		CCRE_FLANK
	chr1	130692000	130692100	8.77686	8.18426	8.48056	1.07241	0.325241	Pfkfb2				CCRE_GENE
	chr1	130692100	130692200	12.2185	10.2448	11.2316	1.19266	0.199346	Pfkfb2				CCRE_GENE
	chr1	130715100	130715200	4	7	5	0.7	0.045	Pfkfb2			GENE
	chr1	130715200	130715300	7.84226	10.9166	9.37942	0.71838	0.0430853	Pfkfb2				CCRE_GENE
	chr1	130715300	130715400	8.81716	7.9192	8.36818	1.11339	0.314306	Pfkfb2				CCRE_GENE
	chr1	130715500	130715600	17	13	15	1.3	0.094	Pfkfb2			GENE
	chr1	130715600	130715700	30	25	28	1.2	0.055	Pfkfb2			GENE
	chr1	130715700	130715800	28.85	25.8019	27.3259	1.11813	0.149425	Pfkfb2				CCRE_GENE
	chr1	130715800	130715900	82.15	70.7468	76.4484	1.16118	0.0721467	Pfkfb2				CCRE_GENE
	chr1	130715900	130716000	155.823	151.242	153.532	1.03029	0.399493	Pfkfb2				CCRE_GENE
	chr1	130716000	130716100	67.0276	66.6645	66.8461	1.00545	0.483921	Pfkfb2				CCRE_GENE
	chr1	130716100	130716200	26.2781	25.1153	25.6967	1.0463	0.406064	Pfkfb2				CCRE_GENE
	chr1	130716200	130716300	8.73174	6.76328	7.74751	1.29105	0.22139	Pfkfb2				CCRE_GENE
	chr1	130716300	130716400	5.129	7.22303	6.17602	0.710089	0.105747	Pfkfb2				CCRE_GENE
	chr1	130716400	130716500	11.2302	11.246	11.2381	0.998593	0.496998	Pfkfb2				CCRE_GENE
	chr1	130716500	130716600	10.9076	11.4514	11.1795	0.952517	0.349611	Pfkfb2				CCRE_GENE
	chr1	130716600	130716700	6.32994	7.44972	6.88983	0.849688	0.265636	Pfkfb2				CCRE_GENE
	chr1	130716700	130716800	6	7	7	0.9	0.26	Pfkfb2			GENE
	chr1	130716900	130717000	5.13811	5.70046	5.41928	0.90135	0.253576	Pfkfb2				CCRE_GENE
	chr1	130717000	130717100	6.49994	7.41893	6.95944	0.876129	0.301068	Pfkfb2				CCRE_GENE
	chr1	130717100	130717200	4.91772	7.70303	6.31038	0.638413	0.094832	Pfkfb2				CCRE_GENE
	chr1	130717200	130717300	8	11	9	0.8	0.18	Pfkfb2			GENE
	chr1	130717300	130717400	13.3387	14.0542	13.6965	0.94909	0.353932	Yod1				CCRE_GENE
	chr1	130717400	130717500	30.6631	24.4891	27.5761	1.25211	0.127761	Yod1				CCRE_GENE
	chr1	130717500	130717600	23.5395	20.1493	21.8444	1.16825	0.245984	Yod1				CCRE_GENE
	chr1	130717700	130717800	5.38545	6.32176	5.8536	0.851892	0.273559	Yod1				CCRE_GENE
	chr1	130717800	130717900	5.38798	5.112	5.24999	1.05399	0.415847	Yod1				CCRE_GENE
	chr1	130726500	130726600	6	5	6	1.1	0.28	Pfkfb2			GENE
	chr1	130726600	130726700	5	6	6	1	0.44	Pfkfb2			GENE
	chr1	130731800	130731900	60	58	59	1.03	0.439243	Pfkfb2		CCRE_FLANK
	chr1	130731900	130732000	5.25941	4.63313	4.94627	1.13517	0.327339	AA986860				CCRE_GENE
	chr1	130734800	130734900	4	7	6	0.6	0.028	AA986860			GENE
	chr1	130734900	130735000	6.33515	8.46311	7.39913	0.748561	0.0671053	AA986860				CCRE_GENE
	chr1	130737700	130737800	10	8	9	1.2	0.25	AA986860			GENE
	chr1	130737800	130737900	11	13	12	0.9	0.26	AA986860			GENE
	chr1	130741400	130741500	5.47	5.33864	5.40432	1.02461	0.467529	AA986860				CCRE_GENE
	chr1	130804100	130804200	6	4	5	1.3	0.15	Fcamr			GENE
	chr1	130875200	130875300	22.0968	17.9964	20.0466	1.22785	0.196187	Fcmr				CCRE_GENE
	chr1	130875300	130875400	33.739	30.1547	31.9468	1.11886	0.304189	Fcmr				CCRE_GENE
	chr1	130877000	130877100	11.3704	9.18357	10.277	1.23812	0.165783	Fcmr				CCRE_GENE
	chr1	130877100	130877200	18.7253	15.5659	17.1456	1.20297	0.225636	Fcmr				CCRE_GENE
	chr1	130878300	130878400	5.94355	4.8054	5.37448	1.23685	0.242041	Fcmr				CCRE_GENE
	chr1	130890800	130890900	4.71068	6.00383	5.35725	0.784613	0.205275	Fcmr
	chr1	130890900	130891000	16.1322	16.5397	16.336	0.975365	0.461417	Fcmr
	chr1	130891000	130891100	11.5806	13.4026	12.4916	0.864051	0.321599	Fcmr
	chr1	130894600	130894700	11.1465	13.0852	12.1159	0.851843	0.274198	Fcmr
	chr1	130894700	130894800	5.99325	12.4635	9.22838	0.480864	0.0054864	Fcmr
	chr1	131031200	131031300	3.8642	5.95324	4.90872	0.649092	0.032968	Il10
	chr1	131051200	131051300	5.91746	7.06735	6.4924	0.837295	0.125141	Mapkapk2		CCRE_FLANK
	chr1	131052500	131052600	5.57923	6.36146	5.97035	0.877036	0.268874	Mapkapk2
	chr1	131052600	131052700	6.07006	5.82437	5.94721	1.04218	0.447261	Mapkapk2
	chr1	131053200	131053300	12.6725	10.2693	11.4709	1.23401	0.161848	Mapkapk2
	chr1	131053300	131053400	6	6	6	1	0.487847	Mapkapk2		CCRE_FLANK
	chr1	131053400	131053500	8	8	8	1	0.477041	Mapkapk2		CCRE_FLANK
	chr1	131053500	131053600	8.04856	5.14956	6.59906	1.56296	0.0118628	Mapkapk2		CCRE_FLANK
	chr1	131055600	131055700	7	5	6	1.5	0.11	Mapkapk2			GENE
	chr1	131060400	131060500	18.6635	18.4258	18.5447	1.0129	0.466697	Mapkapk2				CCRE_GENE
	chr1	131060500	131060600	16.5178	13.7893	15.1536	1.19787	0.136683	Mapkapk2				CCRE_GENE
	chr1	131062800	131062900	5.16035	4.98461	5.07248	1.03526	0.45145	Mapkapk2				CCRE_GENE
	chr1	131062900	131063000	6.21296	8.04636	7.12966	0.772146	0.216419	Mapkapk2				CCRE_GENE
	chr1	131063000	131063100	9.98686	12.727	11.357	0.784696	0.213168	Mapkapk2				CCRE_GENE
	chr1	131063100	131063200	7.71023	9.72592	8.71807	0.792751	0.101914	Mapkapk2				CCRE_GENE
	chr1	131064300	131064400	22	24	23	0.9	0.38	Mapkapk2			GENE
	chr1	131064400	131064500	39	38	38	1	0.46	Mapkapk2			GENE
	chr1	131064500	131064600	9	9	9	1.1	0.32	Mapkapk2			GENE
	chr1	131074500	131074600	4.88515	4.86825	4.8767	1.00347	0.495112	Mapkapk2				CCRE_GENE
	chr1	131074600	131074700	10.767	9.47975	10.1234	1.13579	0.368068	Mapkapk2				CCRE_GENE
	chr1	131074700	131074800	7.17535	5.5839	6.37963	1.28501	0.223587	Mapkapk2				CCRE_GENE
	chr1	131078800	131078900	9.32286	5.52745	7.42515	1.68665	0.0703807	Mapkapk2				CCRE_GENE
	chr1	131078900	131079000	23.0681	16.6766	19.8723	1.38327	0.0117169	Mapkapk2				CCRE_GENE
	chr1	131079000	131079100	18.9307	16.1429	17.5368	1.1727	0.160736	Mapkapk2				CCRE_GENE
	chr1	131079900	131080000	8.36324	5.52028	6.94176	1.515	0.0646877	Mapkapk2				CCRE_GENE
	chr1	131095600	131095700	8.63908	8.27069	8.45489	1.04454	0.430328	Mapkapk2				CCRE_GENE
	chr1	131095700	131095800	26.8448	24.0862	25.4655	1.11453	0.292084	Mapkapk2				CCRE_GENE
	chr1	131095800	131095900	25.455	18.0388	21.7469	1.41113	0.0622071	Mapkapk2				CCRE_GENE
	chr1	131096400	131096500	8.9094	6.9668	7.9381	1.27884	0.240823	Mapkapk2				CCRE_GENE
	chr1	131096700	131096800	8	5	6	1.5	0.074	Mapkapk2			GENE
	chr1	131096800	131096900	11.6655	12.5976	12.1315	0.926008	0.278517	Mapkapk2				CCRE_GENE
	chr1	131096900	131097000	17.8892	20.7178	19.3035	0.863466	0.194706	Mapkapk2				CCRE_GENE
	chr1	131097000	131097100	18.4384	17.791	18.1147	1.03639	0.4295	Mapkapk2				CCRE_GENE
	chr1	131097100	131097200	7.96701	7.24131	7.60416	1.10022	0.345679	Mapkapk2				CCRE_GENE
	chr1	131097700	131097800	9.14884	8.0436	8.59622	1.13741	0.314491	Mapkapk2				CCRE_GENE
	chr1	131097800	131097900	57.2914	42.5262	49.9088	1.3472	0.00434759	Mapkapk2				CCRE_GENE
	chr1	131126000	131126100	7.19709	11.0782	9.13766	0.649661	0.0130222	Dyrk3		CCRE_FLANK
	chr1	131126100	131126200	10	10	10	0.96	0.426791	Dyrk3		CCRE_FLANK
	chr1	131126200	131126300	9	12	11	0.8	0.0250063	Dyrk3		CCRE_FLANK
	chr1	131134200	131134300	6.46823	5.57697	6.0226	1.15981	0.276541	Dyrk3				CCRE_GENE
	chr1	131134300	131134400	8.38196	6.98058	7.68127	1.20075	0.168164	Dyrk3				CCRE_GENE
	chr1	131134400	131134500	4.84018	5.32492	5.08255	0.908967	0.322213	Dyrk3				CCRE_GENE
	chr1	131135300	131135400	5.24887	9.51806	7.38346	0.551464	0.0452207	Dyrk3				CCRE_GENE
	chr1	131137700	131137800	6.50941	7.4259	6.96766	0.876583	0.342503	Dyrk3				CCRE_GENE
	chr1	131137900	131138000	8.70834	3.2195	5.96392	2.70487	0.0187713	Dyrk3				CCRE_GENE
	chr1	131138000	131138100	10.5981	5.32745	7.96278	1.98934	0.0163231	Dyrk3				CCRE_GENE
	chr1	131138100	131138200	6	7	7	0.8	0.19	Dyrk3			GENE
	chr1	131138200	131138300	26.6359	27.5422	27.0891	0.967096	0.394016	Dyrk3				CCRE_GENE
	chr1	131138300	131138400	77.0279	70.8604	73.9442	1.08704	0.184312	Dyrk3				CCRE_GENE
	chr1	131138400	131138500	6	9	7	0.6	0.0286782	Dyrk3		CCRE_FLANK
	chr1	131138500	131138600	12.1671	7.31399	9.74054	1.66354	0.0457327	Dyrk3		CCRE_FLANK
	chr1	131138700	131138800	11	14	12	0.7	0.00894138	Dyrk3		CCRE_FLANK
	chr1	131138800	131138900	10	5	7	1.8	0.0123911	Dyrk3		CCRE_FLANK
	chr1	131138900	131139000	36	37	36	0.97	0.44554	Dyrk3		CCRE_FLANK
	chr1	131153000	131153100	35.4154	38.4955	36.9554	0.919989	0.288762	Dyrk3		CCRE_FLANK
	chr1	131153100	131153200	90.5957	80.1446	85.3701	1.1304	0.196891	Eif2d				CCRE_GENE
	chr1	131153200	131153300	78.4451	63.3692	70.9071	1.23791	0.0303086	Eif2d				CCRE_GENE
	chr1	131155600	131155700	9.38195	6.26675	7.82435	1.4971	0.0173326	Eif2d				CCRE_GENE
	chr1	131155700	131155800	9.07079	8.33986	8.70533	1.08764	0.327928	Eif2d				CCRE_GENE
	chr1	131167600	131167700	5	6	5	0.9	0.37	Eif2d			GENE
	chr1	131167700	131167800	10	10	10	1	0.5	Eif2d			GENE
	chr1	131167800	131167900	10	10	10	1.1	0.42	Eif2d			GENE
	chr1	131173600	131173700	6	6	6	0.9	0.41	Eif2d			GENE
	chr1	131173900	131174000	8	7	7	1.2	0.24	Eif2d			GENE
	chr1	131174000	131174100	14	9	11	1.6	0.016	Eif2d			GENE
	chr1	131174600	131174700	6	6	6	1	0.48	Eif2d			GENE
	chr1	131174700	131174800	7	6	6	1.1	0.35	Eif2d			GENE
	chr1	131175800	131175900	4	5	5	0.8	0.16	Eif2d			GENE
	chr1	131175900	131176000	5	7	6	0.7	0.16	Eif2d			GENE
	chr1	131177400	131177500	7	5	6	1.2	0.3	Eif2d			GENE
	chr1	131181700	131181800	24.2087	21.478	22.8433	1.12714	0.126961	Eif2d				CCRE_GENE
	chr1	131181800	131181900	46.3017	47.3031	46.8024	0.97883	0.349133	Eif2d				CCRE_GENE
	chr1	131181900	131182000	13.2899	13.4025	13.3462	0.991596	0.480125	Eif2d				CCRE_GENE
	chr1	131182000	131182100	6.95179	3.91951	5.43565	1.77364	0.0373725	Eif2d				CCRE_GENE
	chr1	131182100	131182200	10	8	9	1.2	0.13	Eif2d			GENE
	chr1	131182200	131182300	14	15	14	0.9	0.37	Eif2d			GENE
	chr1	131183400	131183500	7	4	5	1.5	0.063	Eif2d			GENE
	chr1	131184400	131184500	8.67595	7.95065	8.3133	1.09123	0.374491	Eif2d				CCRE_GENE
	chr1	131184500	131184600	10.1465	6.3884	8.26745	1.58827	0.0341332	Eif2d				CCRE_GENE
	chr1	131184600	131184700	5.83651	4.49515	5.16583	1.2984	0.0268947	Eif2d				CCRE_GENE
	chr1	131184700	131184800	26	24	25	1	0.39	Eif2d			GENE
	chr1	131184800	131184900	32	33	32	1	0.42	Eif2d			GENE
	chr1	131184900	131185000	5	7	6	0.7	0.028	Eif2d			GENE
	chr1	131185400	131185500	4	6	5	0.7	0.073	Eif2d			GENE
	chr1	131186200	131186300	17	16	16	1.1	0.32	Eif2d			GENE
	chr1	131186300	131186400	25	27	26	1	0.42	Eif2d			GENE
	chr1	131186400	131186500	5	8	6	0.6	0.049	Eif2d			GENE
	chr1	131187400	131187500	5.09914	4.93811	5.01863	1.03261	0.446412	Eif2d				CCRE_GENE
	chr1	131187500	131187600	5.98037	9.55819	7.76928	0.62568	0.00679935	Eif2d				CCRE_GENE
	chr1	131187600	131187700	3.15139	7.53242	5.3419	0.418376	0.0011865	Eif2d				CCRE_GENE
	chr1	131199300	131199400	6.46835	5.82546	6.14691	1.11036	0.365964	Rassf5				CCRE_GENE
	chr1	131199400	131199500	7	4	6	1.6	0.094	Rassf5			GENE
	chr1	131200100	131200200	8.77055	7.09408	7.93231	1.23632	0.193121	Rassf5				CCRE_GENE
	chr1	131200200	131200300	22.7739	15.0075	18.8907	1.5175	0.0237229	Rassf5				CCRE_GENE
	chr1	131200300	131200400	14.2408	10.9099	12.5753	1.30531	0.143775	Rassf5				CCRE_GENE
	chr1	131207600	131207700	10.8714	7.95993	9.41569	1.36577	0.0929857	Rassf5				CCRE_GENE
	chr1	131207700	131207800	12.1868	11.9339	12.0603	1.02119	0.465393	Rassf5				CCRE_GENE
	chr1	131207800	131207900	9	6	7	1.5	0.067	Rassf5			GENE
	chr1	131210000	131210100	23.3657	23.0662	23.2159	1.01298	0.469964	Rassf5				CCRE_GENE
	chr1	131210100	131210200	24.9332	21.8709	23.402	1.14002	0.229999	Rassf5				CCRE_GENE
	chr1	131224700	131224800	7	9	8	0.7	0.13	Rassf5			GENE
	chr1	131224800	131224900	18	21	20	0.9	0.12	Rassf5			GENE
	chr1	131224900	131225000	27	30	29	0.9	0.29	Rassf5			GENE
	chr1	131225000	131225100	8	11	9	0.7	0.085	Rassf5			GENE
	chr1	131228300	131228400	6.74665	4.69673	5.72169	1.43646	0.0593499	Rassf5				CCRE_GENE
	chr1	131228400	131228500	5.84274	4.5505	5.19662	1.28398	0.200808	Rassf5				CCRE_GENE
	chr1	131239100	131239200	6.34523	5.62005	5.98264	1.12903	0.324114	Rassf5				CCRE_GENE
	chr1	131239200	131239300	5.97614	4.76114	5.36864	1.25519	0.218001	Rassf5				CCRE_GENE
	chr1	131240100	131240200	3.97062	6.93318	5.4519	0.572698	0.00231864	Rassf5				CCRE_GENE
	chr1	131244600	131244700	6.79585	4.38948	5.59266	1.54821	0.0363338	Rassf5				CCRE_GENE
	chr1	131244700	131244800	6.4268	5.35712	5.89196	1.19967	0.235731	Rassf5				CCRE_GENE
	chr1	131245000	131245100	6.88084	5.58776	6.2343	1.23141	0.168799	Rassf5				CCRE_GENE
	chr1	131245100	131245200	7.88735	6.9809	7.43412	1.12985	0.258932	Rassf5				CCRE_GENE
	chr1	131245200	131245300	6.34093	6.96701	6.65397	0.910135	0.370095	Rassf5				CCRE_GENE
	chr1	131245300	131245400	11	9	10	1.2	0.244786	Ikbke		CCRE_FLANK
	chr1	131245400	131245500	6.23044	5.77784	6.00414	1.07833	0.365227	Ikbke		CCRE_FLANK
	chr1	131246000	131246100	20	19	19	1.1	0.385654	Ikbke		CCRE_FLANK
	chr1	131246100	131246200	28.4565	33.0782	30.7674	0.860281	0.14262	Ikbke		CCRE_FLANK
	chr1	131246500	131246600	7	8	7	0.8	0.201078	Ikbke		CCRE_FLANK
	chr1	131246600	131246700	42	29	36	1.44	0.00204048	Ikbke		CCRE_FLANK
	chr1	131247100	131247200	4.17965	6.07185	5.12575	0.688365	0.0978782	Cracdl	FLANK
	chr1	131260600	131260700	10.8438	7.58999	9.21691	1.4287	0.0301009	Ikbke				CCRE_GENE
	chr1	131270300	131270400	25.4477	22.3008	23.8743	1.14111	0.266136	Ikbke				CCRE_GENE
	chr1	131270400	131270500	31.4905	27.4243	29.4574	1.14827	0.222098	Ikbke				CCRE_GENE
	chr1	131274900	131275000	5.22034	4.83907	5.0297	1.07879	0.388834	Ikbke				CCRE_GENE
	chr1	131284300	131284400	10.1988	8.58746	9.39314	1.18764	0.191443	Cracdl	FLANK
	chr1	131284400	131284500	13.236	9.10366	11.1698	1.45392	0.0253515	Cracdl	FLANK
	chr1	131285600	131285700	6	5	6	1.1	0.38	Srgap2			GENE
	chr1	131285700	131285800	7	5	6	1.3	0.13	Srgap2			GENE
	chr1	131285800	131285900	6	5	6	1.4	0.095	Srgap2			GENE
	chr1	131290400	131290500	5	6	5	0.7	0.17	Srgap2			GENE
	chr1	131290700	131290800	23.4958	15.7735	19.6346	1.48957	0.00510355	Srgap2				CCRE_GENE
	chr1	131290800	131290900	27.1608	21.0305	24.0956	1.2915	0.0917925	Srgap2				CCRE_GENE
	chr1	131290900	131291000	4.93911	4.80706	4.87308	1.02747	0.455783	Srgap2				CCRE_GENE
	chr1	131293200	131293300	5	5	5	1	0.5	Srgap2			GENE
	chr1	131293300	131293400	6	6	6	1	0.47	Srgap2			GENE
	chr1	131293700	131293800	9.15398	5.38474	7.26936	1.69999	0.0804285	Srgap2				CCRE_GENE
	chr1	131293800	131293900	6.59581	4.10892	5.35236	1.60524	0.0893004	Srgap2				CCRE_GENE
	chr1	131293900	131294000	7.09148	9.21078	8.15113	0.769911	0.276236	Srgap2				CCRE_GENE
	chr1	131294000	131294100	14.9924	13.6606	14.3265	1.09749	0.368852	Srgap2				CCRE_GENE
	chr1	131294100	131294200	20.2652	20.1819	20.2236	1.00413	0.493692	Srgap2				CCRE_GENE
	chr1	131294200	131294300	11	8	10	1.3	0.16	Srgap2			GENE
	chr1	131297500	131297600	18	17	18	1.1	0.35	Srgap2			GENE
	chr1	131297600	131297700	13	12	12	1	0.44	Srgap2			GENE
	chr1	131299500	131299600	4	6	5	0.7	0.11	Srgap2			GENE
	chr1	131300000	131300100	5.5245	4.62939	5.07695	1.19335	0.302358	Srgap2				CCRE_GENE
	chr1	131319700	131319800	14.4288	12.3955	13.4121	1.16403	0.259834	Srgap2				CCRE_GENE
	chr1	131319800	131319900	17.0461	15.6795	16.3628	1.08716	0.311227	Srgap2				CCRE_GENE
	chr1	131334600	131334700	12	12	12	1	0.46	Srgap2			GENE
	chr1	131334700	131334800	11	13	12	0.8	0.22	Srgap2			GENE
	chr1	131339900	131340000	5	5	5	1.1	0.34	Srgap2			GENE
	chr1	131350100	131350200	17	14	15	1.2	0.16	Srgap2			GENE
	chr1	131350200	131350300	24	16	20	1.5	0.0087	Srgap2			GENE
	chr1	131350300	131350400	7	5	6	1.5	0.12	Srgap2			GENE
	chr1	131350400	131350500	5	6	5	0.8	0.16	Srgap2			GENE
	chr1	131351500	131351600	7.10247	4.55188	5.82717	1.56034	0.0847078	Srgap2				CCRE_GENE
	chr1	131351600	131351700	21.8819	16.0098	18.9459	1.36678	0.081754	Srgap2				CCRE_GENE
	chr1	131351700	131351800	25.0349	17.4098	21.2224	1.43798	0.00822353	Srgap2				CCRE_GENE
	chr1	131351800	131351900	10.8605	8.87283	9.86666	1.22402	0.206441	Srgap2				CCRE_GENE
	chr1	131354100	131354200	23	17	20	1.4	0.018	Srgap2			GENE
	chr1	131354200	131354300	33	26	29	1.3	0.071	Srgap2			GENE
	chr1	131354300	131354400	8	5	6	1.6	0.086	Srgap2			GENE
	chr1	131358000	131358100	5	5	5	1	0.5	Srgap2			GENE
	chr1	131361000	131361100	5.62761	6.5537	6.09066	0.858692	0.294931	Srgap2				CCRE_GENE
	chr1	131362200	131362300	15.7495	14.2618	15.0057	1.10432	0.262165	Srgap2				CCRE_GENE
	chr1	131362300	131362400	15.1691	10.8669	13.018	1.3959	0.0178155	Srgap2				CCRE_GENE
	chr1	131384400	131384500	6.57357	5.81163	6.1926	1.13111	0.304949	Srgap2				CCRE_GENE
	chr1	131384500	131384600	17.2001	13.4181	15.3091	1.28186	0.177645	Srgap2				CCRE_GENE
	chr1	131384600	131384700	17.7807	12.2445	15.0126	1.45214	0.117474	Srgap2				CCRE_GENE
	chr1	131384700	131384800	13.4536	7.1708	10.3122	1.87616	0.0243196	Srgap2				CCRE_GENE
	chr1	131398100	131398200	6	7	7	0.9	0.27	Srgap2			GENE
	chr1	131398200	131398300	14	18	16	0.8	0.07	Srgap2			GENE
	chr1	131398300	131398400	30	38	34	0.8	0.031	Srgap2			GENE
	chr1	131398400	131398500	20	21	21	0.9	0.39	Srgap2			GENE
	chr1	131400800	131400900	8	5	7	1.4	0.14	Srgap2			GENE
	chr1	131400900	131401000	8	7	8	1.2	0.22	Srgap2			GENE
	chr1	131401000	131401100	8	8	8	1	0.48	Srgap2			GENE
	chr1	131417200	131417300	7	9	8	0.8	0.22	Srgap2			GENE
	chr1	131417300	131417400	8	7	7	1.2	0.3	Srgap2			GENE
	chr1	131417400	131417500	10.7634	8.54912	9.65627	1.25901	0.0537071	Srgap2				CCRE_GENE
	chr1	131417500	131417600	7.22994	5.98178	6.60586	1.20866	0.312031	Srgap2				CCRE_GENE
	chr1	131418100	131418200	32.1492	37.8472	34.9982	0.849447	0.0960469	Srgap2				CCRE_GENE
	chr1	131418200	131418300	49.5475	54.7719	52.1597	0.904615	0.178816	Srgap2				CCRE_GENE
	chr1	131418300	131418400	11.4113	9.92915	10.6702	1.14927	0.235258	Srgap2				CCRE_GENE
	chr1	131418400	131418500	7	5	6	1.4	0.052	Srgap2			GENE
	chr1	131427300	131427400	5.15151	6.59431	5.87291	0.781205	0.11602	Srgap2				CCRE_GENE
	chr1	131427400	131427500	6.17509	5.41759	5.79634	1.13982	0.313046	Srgap2				CCRE_GENE
	chr1	131427600	131427700	6.16915	4.08611	5.12763	1.50979	0.0778479	Srgap2				CCRE_GENE
	chr1	131427700	131427800	7.38326	4.21855	5.8009	1.75019	0.0309371	Srgap2				CCRE_GENE
	chr1	131428400	131428500	7	7	7	1	0.49	Srgap2			GENE
	chr1	131428500	131428600	7	7	7	1	0.44	Srgap2			GENE
	chr1	131431900	131432000	26.3783	28.2621	27.3202	0.933343	0.267539	Srgap2				CCRE_GENE
	chr1	131432000	131432100	72.3274	67.8189	70.0731	1.06648	0.289861	Srgap2				CCRE_GENE
	chr1	131432100	131432200	59.6062	52.7101	56.1581	1.13083	0.209997	Srgap2				CCRE_GENE
	chr1	131432200	131432300	7.29982	5.44767	6.37375	1.33999	0.116713	Srgap2				CCRE_GENE
	chr1	131434200	131434300	6	6	6	0.9	0.29	Srgap2			GENE
	chr1	131436700	131436800	6	5	5	1.3	0.18	Srgap2			GENE
	chr1	131436800	131436900	8	6	7	1.3	0.23	Srgap2			GENE
	chr1	131438100	131438200	8	4	6	1.9	0.0077	Srgap2			GENE
	chr1	131438600	131438700	7	6	7	1.1	0.26	Srgap2			GENE
	chr1	131438700	131438800	8	8	8	1.1	0.36	Srgap2			GENE
	chr1	131443900	131444000	15	15	15	1	0.44	Srgap2			GENE
	chr1	131444000	131444100	66	75	71	0.9	0.17	Srgap2			GENE
	chr1	131444100	131444200	82	91	87	0.9	0.17	Srgap2			GENE
	chr1	131444200	131444300	17	16	17	1.1	0.39	Srgap2			GENE
	chr1	131453500	131453600	5	6	5	0.9	0.38	Srgap2			GENE
	chr1	131453600	131453700	6	5	6	1.3	0.17	Srgap2			GENE
	chr1	131461100	131461200	7.74377	5.71613	6.72995	1.35472	0.140592	Srgap2				CCRE_GENE
	chr1	131461200	131461300	7.80782	6.36285	7.08534	1.22709	0.2496	Srgap2				CCRE_GENE
	chr1	131461300	131461400	6.27256	6.93531	6.60394	0.904439	0.348429	Srgap2				CCRE_GENE
	chr1	131462700	131462800	6	5	5	1.2	0.19	Srgap2			GENE
	chr1	131462800	131462900	5	7	6	0.7	0.21	Srgap2			GENE
	chr1	131462900	131463000	6	9	7	0.7	0.2	Srgap2			GENE
	chr1	131464400	131464500	8	4	6	1.9	0.024	Srgap2			GENE
	chr1	131465400	131465500	5	5	5	0.9	0.39	Srgap2			GENE
	chr1	131465500	131465600	6	5	5	1.2	0.092	Srgap2			GENE
	chr1	131465600	131465700	10	6	8	1.6	0.047	Srgap2			GENE
	chr1	131470400	131470500	9	7	8	1.2	0.14	Srgap2			GENE
	chr1	131470500	131470600	14	11	13	1.2	0.26	Srgap2			GENE
	chr1	131470600	131470700	8	11	9	0.7	0.037	Srgap2			GENE
	chr1	131470800	131470900	6	6	6	1	0.48	Srgap2			GENE
	chr1	131473800	131473900	6	6	6	0.9	0.36	Srgap2			GENE
	chr1	131473900	131474000	5	6	6	0.8	0.25	Srgap2			GENE
	chr1	131475400	131475500	6	6	6	1	0.44	Srgap2			GENE
	chr1	131475500	131475600	8	10	9	0.8	0.29	Srgap2			GENE
	chr1	131482300	131482400	5	5	5	0.9	0.37	Srgap2			GENE
	chr1	131482400	131482500	13	9	11	1.4	0.11	Srgap2			GENE
	chr1	131482500	131482600	7	5	6	1.3	0.16	Srgap2			GENE
	chr1	131483600	131483700	7	6	6	1.2	0.22	Srgap2			GENE
	chr1	131483700	131483800	5	7	6	0.7	0.12	Srgap2			GENE
	chr1	131483800	131483900	9	12	10	0.8	0.1	Srgap2			GENE
	chr1	131483900	131484000	7	10	9	0.7	0.087	Srgap2			GENE
	chr1	131487200	131487300	12	10	11	1.2	0.28	Srgap2			GENE
	chr1	131492200	131492300	5	6	5	0.8	0.084	Srgap2			GENE
	chr1	131492300	131492400	13	15	14	0.9	0.23	Srgap2			GENE
	chr1	131492400	131492500	21	20	20	1.1	0.31	Srgap2			GENE
	chr1	131492500	131492600	18	13	15	1.4	0.051	Srgap2			GENE
	chr1	131492600	131492700	11	6	9	1.7	0.024	Srgap2			GENE
	chr1	131494400	131494500	6	6	6	0.9	0.39	Srgap2			GENE
	chr1	131494700	131494800	8	6	7	1.4	0.077	Srgap2			GENE
	chr1	131497000	131497100	6	4	5	1.3	0.15	Srgap2			GENE
	chr1	131497100	131497200	8	4	6	1.9	0.017	Srgap2			GENE
	chr1	131497300	131497400	13	16	15	0.8	0.15	Srgap2			GENE
	chr1	131497400	131497500	24	24	24	1	0.46	Srgap2			GENE
	chr1	131497500	131497600	15	11	13	1.3	0.12	Srgap2			GENE
	chr1	131497700	131497800	7	5	6	1.5	0.14	Srgap2			GENE
	chr1	131501500	131501600	5	5	5	1	0.47	Srgap2			GENE
	chr1	131501600	131501700	13.1947	10.9534	12.074	1.20462	0.181956	Srgap2				CCRE_GENE
	chr1	131501700	131501800	17.4431	12.9271	15.1851	1.34934	0.101866	Srgap2				CCRE_GENE
	chr1	131501800	131501900	10.596	7.17694	8.88647	1.47639	0.00701993	Srgap2				CCRE_GENE
	chr1	131501900	131502000	5.91033	5.57782	5.74408	1.05961	0.384424	Srgap2				CCRE_GENE
	chr1	131505700	131505800	5	6	6	0.8	0.25	Srgap2			GENE
	chr1	131505800	131505900	38	35	36	1.1	0.3	Srgap2			GENE
	chr1	131505900	131506000	63	58	60	1.1	0.3	Srgap2			GENE
	chr1	131506000	131506100	39	34	37	1.1	0.1	Srgap2			GENE
	chr1	131506100	131506200	6	4	5	1.4	0.11	Srgap2			GENE
	chr1	131506400	131506500	6	5	6	1.3	0.21	Srgap2			GENE
	chr1	131506500	131506600	8	5	7	1.7	0.067	Srgap2			GENE
	chr1	131506700	131506800	7	5	6	1.4	0.062	Srgap2			GENE
	chr1	131509200	131509300	9	7	8	1.3	0.22	Srgap2			GENE
	chr1	131511300	131511400	5	5	5	1	0.43	Srgap2			GENE
	chr1	131511800	131511900	11.8988	9.92016	10.9095	1.19946	0.146265	Srgap2				CCRE_GENE
	chr1	131511900	131512000	10.438	10.3109	10.3744	1.01232	0.480201	Srgap2				CCRE_GENE
	chr1	131520000	131520100	5	5	5	0.9	0.3	Srgap2			GENE
	chr1	131521700	131521800	8	10	9	0.8	0.13	Srgap2			GENE
	chr1	131521800	131521900	12	12	12	1	0.47	Srgap2			GENE
	chr1	131523800	131523900	6.99032	4.3398	5.66506	1.61075	0.0758201	Srgap2				CCRE_GENE
	chr1	131523900	131524000	4.77728	6.22464	5.50096	0.767479	0.110188	Srgap2				CCRE_GENE
	chr1	131524000	131524100	4.91904	4.67929	4.79916	1.05124	0.415073	Srgap2				CCRE_GENE
	chr1	131525100	131525200	7.39766	3.89828	5.64797	1.89767	0.00708628	Srgap2				CCRE_GENE
	chr1	131525200	131525300	9.02121	8.00196	8.51159	1.12738	0.306472	Srgap2				CCRE_GENE
	chr1	131525300	131525400	11.0532	10.3572	10.7052	1.0672	0.38118	Srgap2				CCRE_GENE
	chr1	131525400	131525500	5.90304	6.14467	6.02386	0.960676	0.435114	Srgap2				CCRE_GENE
	chr1	131525500	131525600	5.97624	6.1165	6.04637	0.97707	0.473032	Srgap2				CCRE_GENE
	chr1	131525700	131525800	7.11393	5.4652	6.28956	1.30168	0.188721	Srgap2				CCRE_GENE
	chr1	131525800	131525900	11.7632	10.0025	10.8828	1.17602	0.244866	Srgap2				CCRE_GENE
	chr1	131526300	131526400	7.875	8.77525	8.32513	0.897411	0.28131	Srgap2				CCRE_GENE
	chr1	131526400	131526500	16.0511	19.0046	17.5278	0.844588	0.0941686	Srgap2				CCRE_GENE
	chr1	131526500	131526600	14.568	14.497	14.5325	1.00489	0.487876	Srgap2				CCRE_GENE
	chr1	131526600	131526700	12.2332	12.5166	12.3749	0.977359	0.464439	Srgap2				CCRE_GENE
	chr1	131526700	131526800	8.34944	7.2411	7.79527	1.15306	0.317663	Srgap2				CCRE_GENE
	chr1	131526800	131526900	5.85763	6.91005	6.38384	0.847697	0.323666	Srgap2				CCRE_GENE
	chr1	131526900	131527000	9.85438	9.373	9.61369	1.05136	0.395442	Srgap2				CCRE_GENE
	chr1	131527000	131527100	12.7287	13.6582	13.1934	0.93195	0.358392	Srgap2				CCRE_GENE
	chr1	131527100	131527200	12.6012	12.8631	12.7321	0.979637	0.45795	Srgap2				CCRE_GENE
	chr1	131527200	131527300	27.2165	29.3041	28.2603	0.928759	0.344721	Srgap2				CCRE_GENE
	chr1	131527300	131527400	134	121	128	1.1	0.13	Srgap2			GENE
	chr1	131527400	131527500	23	28	25	0.8	0.240195	Fam72a		CCRE_FLANK
	chr1	131527500	131527600	9	9	9	1	0.390891	Fam72a		CCRE_FLANK
	chr1	131527600	131527700	7	6	7	1.1	0.318001	Fam72a		CCRE_FLANK
	chr1	131527700	131527800	10	8	9	1.3	0.0734026	Fam72a		CCRE_FLANK
	chr1	131527800	131527900	8	8	8	1	0.492466	Fam72a		CCRE_FLANK
	chr1	131527900	131528000	152.202	141.588	146.895	1.07496	0.242709	Fam72a				CCRE_GENE
	chr1	131528000	131528100	18.0944	18.9473	18.5209	0.954988	0.348055	Fam72a				CCRE_GENE
	chr1	131528200	131528300	5.98667	7.73923	6.86295	0.773549	0.107521	Fam72a				CCRE_GENE
	chr1	131528300	131528400	6.70767	8.11551	7.41159	0.826525	0.181026	Fam72a				CCRE_GENE
	chr1	131543900	131544000	10.3162	8.71389	9.51506	1.18388	0.264248	Fam72a
	chr1	131544000	131544100	11.6809	11.1658	11.4233	1.04613	0.427911	Fam72a
	chr1	131544100	131544200	9.18812	11.0984	10.1432	0.827881	0.097647	Fam72a
	chr1	131544300	131544400	5.44853	4.42162	4.93507	1.23225	0.271723	Fam72a
	chr1	131548400	131548500	17	25	21	0.7	0.0108914	Fam72a		CCRE_FLANK
	chr1	131548500	131548600	7.90567	12.2053	10.0555	0.647723	0.0288119	Fam72a		CCRE_FLANK
	chr1	131548600	131548700	9	9	9	1	0.457391	Fam72a		CCRE_FLANK
	chr1	131555000	131555100	6.82633	5.85653	6.34143	1.16559	0.265694	Fam72a
	chr1	131555100	131555200	49	48	49	1	0.456045	Fam72a		CCRE_FLANK
	chr1	131555200	131555300	7	4	5	1.7	0.0518903	Fam72a		CCRE_FLANK
	chr1	131555300	131555400	12	12	12	1	0.449825	Fam72a		CCRE_FLANK
	chr1	131555400	131555500	13	11	12	1.2	0.221012	Fam72a		CCRE_FLANK
	chr1	131579200	131579300	6.79418	8.19906	7.49662	0.828654	0.233334	Avpr1b	FLANK
	chr1	131579300	131579400	16.6685	21.9431	19.3058	0.759624	0.113247	Avpr1b	FLANK
	chr1	131579400	131579500	19.5258	29.6619	24.5938	0.658279	0.00742703	Avpr1b	FLANK
	chr1	131579500	131579600	6.77208	8.43649	7.60428	0.802713	0.0534611	Avpr1b	FLANK
	chr1	131580000	131580100	4.00719	6.0842	5.04569	0.658622	0.0473589	Avpr1b	FLANK
	chr1	131580100	131580200	9.77221	11.2505	10.5113	0.868605	0.193216	Avpr1b	FLANK
	chr1	131580200	131580300	9.42358	9.43297	9.42828	0.999005	0.497976	Avpr1b	FLANK
	chr1	131580500	131580600	25.9556	35.182	30.5688	0.737753	0.00691888	Avpr1b	FLANK
	chr1	131580600	131580700	21.3481	30.0981	25.7231	0.709283	0.00359491	Avpr1b	FLANK
	chr1	131580700	131580800	4.90916	9.95971	7.43444	0.492902	0.041278	Avpr1b	FLANK
	chr1	131583700	131583800	6.72034	8.17758	7.44896	0.8218	0.256631	Avpr1b	FLANK
	chr1	131583800	131583900	5.87881	7.58679	6.7328	0.774874	0.127867	Avpr1b	FLANK
	chr1	131586900	131587000	17.1489	19.5635	18.3562	0.876577	0.263326	Avpr1b	FLANK
	chr1	131587000	131587100	16.4075	24.9677	20.6876	0.657148	0.0415855	Avpr1b	FLANK
	chr1	131587100	131587200	9.47014	10.9203	10.1952	0.867206	0.335047	Avpr1b	FLANK
	chr1	131598900	131599000	4.97748	6.27971	5.62859	0.792629	0.21661	Avpr1b	FLANK
	chr1	131599000	131599100	6.84624	8.11707	7.48166	0.843437	0.236719	Avpr1b	FLANK
	chr1	131599100	131599200	11.5374	12.6169	12.0772	0.914434	0.308836	Avpr1b	FLANK
	chr1	131599200	131599300	6	9	7	0.7	0.046	Avpr1b			GENE
	chr1	131605100	131605200	8	9	9	0.9	0.14	Avpr1b			GENE
	chr1	131605200	131605300	9	9	9	0.9	0.36	Avpr1b			GENE
	chr1	131618700	131618800	7.09236	6.66954	6.88095	1.0634	0.369169	Cfap221	FLANK
	chr1	131657900	131658000	14	14	14	1	0.43	Ctse			GENE
	chr1	131658000	131658100	22.9801	18.9377	20.9589	1.21346	0.111744	Ctse				CCRE_GENE
	chr1	131658100	131658200	38.0222	32.0457	35.034	1.1865	0.0684344	Ctse				CCRE_GENE
	chr1	131658200	131658300	86.8761	75.7535	81.3148	1.14683	0.0241777	Ctse				CCRE_GENE
	chr1	131658300	131658400	39.025	35.6726	37.3488	1.09398	0.214665	Ctse				CCRE_GENE
	chr1	131659600	131659700	5	8	7	0.7	0.11	Ctse			GENE
	chr1	131659700	131659800	5	7	6	0.6	0.053	Ctse			GENE
	chr1	131679600	131679700	11.1264	10.2	10.6632	1.09083	0.317763	Ctse	FLANK
	chr1	131679700	131679800	19.9204	17.8941	18.9072	1.11324	0.278283	Ctse	FLANK
	chr1	131679800	131679900	8.78056	10.0654	9.423	0.872347	0.262948	Ctse	FLANK
	chr1	131688500	131688600	5.65003	5.30844	5.47924	1.06435	0.390638	Ctse		CCRE_FLANK
	chr1	131688600	131688700	12.8489	16.1838	14.5164	0.793935	0.159927	Rab7b				CCRE_GENE
	chr1	131690000	131690100	8	14	11	0.6	0.042	Rab7b			GENE
	chr1	131690100	131690200	14	15	15	0.9	0.36	Rab7b			GENE
	chr1	131690500	131690600	5.07833	5.4967	5.28752	0.923887	0.393804	Rab7b				CCRE_GENE
	chr1	131690600	131690700	7.03507	5.19063	6.11285	1.35534	0.16742	Rab7b				CCRE_GENE
	chr1	131690700	131690800	8.8235	6.14376	7.48363	1.43617	0.110523	Rab7b				CCRE_GENE
	chr1	131696400	131696500	22	16	19	1.4	0.018	Rab7b			GENE
	chr1	131696500	131696600	55	39	47	1.4	0.024	Rab7b			GENE
	chr1	131696600	131696700	45	37	41	1.2	0.076	Rab7b			GENE
	chr1	131696700	131696800	9	9	9	1.1	0.37	Rab7b			GENE
	chr1	131708500	131708600	15.017	10.8407	12.9289	1.38524	0.0913486	Rab7b				CCRE_GENE
	chr1	131712500	131712600	25.3874	21.5086	23.448	1.18034	0.212113	Rab7b				CCRE_GENE
	chr1	131712600	131712700	37.1433	32.6373	34.8903	1.13806	0.217325	Rab7b				CCRE_GENE
	chr1	131712700	131712800	7.53207	4.48294	6.0075	1.68016	0.0343486	Rab7b				CCRE_GENE
	chr1	131714700	131714800	12	7	10	1.7	0.021	Rab7b			GENE
	chr1	131714800	131714900	13	10	12	1.2	0.2	Rab7b			GENE
	chr1	131714900	131715000	12	9	11	1.3	0.13	Rab7b			GENE
	chr1	131736500	131736600	5	6	6	0.89	0.288415	Slc26a9		CCRE_FLANK
	chr1	131737200	131737300	5.05873	6.79897	5.92885	0.744044	0.101775	Pkhd1
	chr1	131737300	131737400	5	6	6	0.81	0.265361	Slc26a9		CCRE_FLANK
	chr1	131737400	131737500	10.6297	6.17015	8.39991	1.72276	0.0448384	Slc26a9		CCRE_FLANK
	chr1	131737500	131737600	20	19	20	1	0.369618	Slc26a9		CCRE_FLANK
	chr1	131742300	131742400	5.60081	4.00273	4.80177	1.39925	0.0747448	Pkhd1
	chr1	131752000	131752100	8	7	7	1.1	0.42	Slc26a9			GENE
	chr1	131752100	131752200	12	11	11	1.1	0.4	Slc26a9			GENE
	chr1	131752200	131752300	11	8	10	1.4	0.098	Slc26a9			GENE
	chr1	131759800	131759900	7	4	6	1.8	0.059	Slc26a9			GENE
	chr1	131763800	131763900	7	4	6	1.6	0.044	Slc26a9			GENE
	chr1	131765700	131765800	9.63594	10.3797	10.0078	0.928348	0.387474	Slc26a9				CCRE_GENE
	chr1	131765800	131765900	10.302	10.779	10.5405	0.955747	0.447929	Slc26a9				CCRE_GENE
	chr1	131767500	131767600	5	5	5	1	0.49	Slc26a9			GENE
	chr1	131767600	131767700	14	13	14	1.1	0.38	Slc26a9			GENE
	chr1	131769500	131769600	4	9	6	0.5	0.031	Slc26a9			GENE
	chr1	131770700	131770800	7.63795	6.24651	6.94223	1.22275	0.236059	Slc26a9				CCRE_GENE
	chr1	131770800	131770900	11.3708	9.17962	10.2752	1.2387	0.266597	Slc26a9				CCRE_GENE
	chr1	131770900	131771000	7.54874	6.03592	6.79233	1.25064	0.308832	Slc26a9				CCRE_GENE
	chr1	131794700	131794800	5.07636	6.39443	5.7354	0.793873	0.120233	Pm20d1
	chr1	131794800	131794900	5.20633	4.37095	4.78864	1.19112	0.224067	Pm20d1
	chr1	131797300	131797400	9.81753	8.59263	9.20508	1.14255	0.302029	Pm20d1				CCRE_GENE
	chr1	131797600	131797700	8.44682	9.06268	8.75475	0.932044	0.365396	Pm20d1				CCRE_GENE
	chr1	131797700	131797800	7.60278	9.64806	8.62542	0.788011	0.206821	Pm20d1				CCRE_GENE
	chr1	131811400	131811500	6	4	5	1.4	0.087	Pm20d1			GENE
	chr1	131811500	131811600	19	19	19	1	0.41	Pm20d1			GENE
	chr1	131811600	131811700	10	10	10	1	0.5	Pm20d1			GENE
	chr1	131811700	131811800	9	7	8	1.2	0.17	Pm20d1			GENE
	chr1	131811800	131811900	17	21	19	0.8	0.14	Pm20d1			GENE
	chr1	131817500	131817600	7	5	6	1.4	0.1	Pm20d1			GENE
	chr1	131817600	131817700	21	18	20	1.2	0.22	Pm20d1			GENE
	chr1	131817700	131817800	21	17	19	1.2	0.16	Pm20d1			GENE
	chr1	131820200	131820300	7	6	6	1.1	0.3	Pm20d1			GENE
	chr1	131820300	131820400	10	8	9	1.2	0.2	Pm20d1			GENE
	chr1	131820400	131820500	8	7	8	1.1	0.37	Pm20d1			GENE
	chr1	131822400	131822500	6.93278	9.14496	8.03887	0.758099	0.0877115	Pm20d1
	chr1	131822500	131822600	29	21	25	1.4	0.0338727	Pm20d1		CCRE_FLANK
	chr1	131822600	131822700	6	6	6	1	0.483105	Pm20d1		CCRE_FLANK
	chr1	131822900	131823000	22	17	19	1.3	0.0620625	Pm20d1		CCRE_FLANK
	chr1	131823000	131823100	5	5	5	1.1	0.382014	Pm20d1		CCRE_FLANK
	chr1	131823300	131823400	4.40541	5.08587	4.74564	0.866207	0.272913	Pm20d1
	chr1	131823600	131823700	15.8654	22.5996	19.2325	0.702019	0.00787385	Pm20d1
	chr1	131823700	131823800	33.6379	44.212	38.925	0.760831	0.0191159	Pm20d1
	chr1	131823800	131823900	14.86	19.4176	17.1388	0.765285	0.0325533	Pm20d1
	chr1	131827400	131827500	7.78777	7.09402	7.4409	1.09779	0.349056	Slc41a1				CCRE_GENE
	chr1	131827600	131827700	10	7	9	1.4	0.09	Slc41a1			GENE
	chr1	131827700	131827800	42.4683	43.041	42.7547	0.986694	0.444196	Slc41a1				CCRE_GENE
	chr1	131827800	131827900	93.1587	101.66	97.4094	0.916375	0.203438	Slc41a1				CCRE_GENE
	chr1	131827900	131828000	107.663	99.9518	103.807	1.07715	0.297587	Slc41a1				CCRE_GENE
	chr1	131828000	131828100	49.1337	38.6389	43.8863	1.27161	0.0588906	Slc41a1				CCRE_GENE
	chr1	131828100	131828200	15.2963	12.9266	14.1115	1.18331	0.169814	Slc41a1				CCRE_GENE
	chr1	131828200	131828300	9.38486	6.9439	8.16438	1.35153	0.0368197	Slc41a1				CCRE_GENE
	chr1	131828400	131828500	8.10516	6.74472	7.42494	1.2017	0.24243	Slc41a1				CCRE_GENE
	chr1	131828500	131828600	8.27271	9.04615	8.65943	0.914501	0.384528	Slc41a1				CCRE_GENE
	chr1	131828800	131828900	6.16072	6.11175	6.13623	1.00801	0.490925	Slc41a1				CCRE_GENE
	chr1	131831200	131831300	7.08469	3.89616	5.49043	1.81838	0.0352035	Slc41a1				CCRE_GENE
	chr1	131831300	131831400	7.67758	4.21796	5.94777	1.82021	0.0806227	Slc41a1				CCRE_GENE
	chr1	131831800	131831900	5	5	5	1	0.43	Slc41a1			GENE
	chr1	131832400	131832500	8	5	7	1.6	0.00032	Slc41a1			GENE
	chr1	131832500	131832600	11	7	9	1.5	0.061	Slc41a1			GENE
	chr1	131833000	131833100	7	7	7	0.9	0.37	Slc41a1			GENE
	chr1	131833100	131833200	10	9	10	1.1	0.28	Slc41a1			GENE
	chr1	131834100	131834200	5	6	6	0.8	0.24	Slc41a1			GENE
	chr1	131834200	131834300	13	20	16	0.7	0.058	Slc41a1			GENE
	chr1	131834300	131834400	18	31	25	0.6	0.018	Slc41a1			GENE
	chr1	131834400	131834500	10	14	12	0.7	0.096	Slc41a1			GENE
	chr1	131839400	131839500	7	5	6	1.4	0.15	Slc41a1			GENE
	chr1	131839500	131839600	6	5	5	1.1	0.28	Slc41a1			GENE
	chr1	131846400	131846500	22.4763	18.6793	20.5778	1.20327	0.149604	Slc41a1				CCRE_GENE
	chr1	131846500	131846600	29.7786	23.7342	26.7564	1.25467	0.0430973	Slc41a1				CCRE_GENE
	chr1	131847900	131848000	7	9	8	0.8	0.12	Slc41a1			GENE
	chr1	131848000	131848100	11	18	14	0.6	0.00079	Slc41a1			GENE
	chr1	131848300	131848400	5	6	5	0.8	0.24	Slc41a1			GENE
	chr1	131867100	131867200	53	57	55	0.9	0.332867	Slc41a1		CCRE_FLANK
	chr1	131867200	131867300	115.954	100.566	108.26	1.15302	0.0614625	Rab29				CCRE_GENE
	chr1	131867300	131867400	9.68829	11.5233	10.6058	0.840755	0.115301	Rab29				CCRE_GENE
	chr1	131867400	131867500	9.64415	7.26719	8.45567	1.32708	0.0467482	Rab29				CCRE_GENE
	chr1	131867500	131867600	8.21934	7.09939	7.65936	1.15775	0.255963	Rab29				CCRE_GENE
	chr1	131881400	131881500	9.85516	8.43981	9.14749	1.1677	0.253252	Rab29
	chr1	131881500	131881600	13.5386	11.1857	12.3621	1.21035	0.143782	Rab29
	chr1	131881600	131881700	10.3213	6.69975	8.51054	1.54056	0.040806	Rab29
	chr1	131881700	131881800	9.1631	6.63837	7.90074	1.38032	0.145909	Rab29
	chr1	131881800	131881900	4.78233	5.26602	5.02417	0.90815	0.361248	Rab29
	chr1	131886200	131886300	7.92055	7.56671	7.74363	1.04676	0.424922	Rab29
	chr1	131886300	131886400	24	26	25	0.9	0.243295	Rab29		CCRE_FLANK
	chr1	131886800	131886900	11	9	10	1.2	0.140928	Rab29		CCRE_FLANK
	chr1	131910500	131910600	31.8308	42.7932	37.312	0.743829	0.00895914	Nucks1				CCRE_GENE
	chr1	131910700	131910800	3.96017	6.63895	5.29956	0.596506	0.0534687	Nucks1				CCRE_GENE
	chr1	131910800	131910900	9.22217	11.1	10.1611	0.830826	0.265507	Nucks1				CCRE_GENE
	chr1	131910900	131911000	10.2654	10.8519	10.5587	0.945957	0.422888	Nucks1				CCRE_GENE
	chr1	131911000	131911100	7.67213	6.3117	6.99192	1.21554	0.170352	Nucks1				CCRE_GENE
	chr1	131911100	131911200	13.0098	9.11209	11.0609	1.42775	0.101364	Nucks1				CCRE_GENE
	chr1	131911200	131911300	10.2257	8.12014	9.1729	1.2593	0.0740456	Nucks1				CCRE_GENE
	chr1	131911300	131911400	7.7343	10.7786	9.25645	0.717561	0.0473393	Nucks1				CCRE_GENE
	chr1	131911400	131911500	12.931	11.3003	12.1156	1.1443	0.306362	Nucks1				CCRE_GENE
	chr1	131911800	131911900	5.70418	9.88924	7.79671	0.576807	0.00963326	Nucks1				CCRE_GENE
	chr1	131911900	131912000	6.61334	8.59501	7.60418	0.769439	0.141635	Nucks1				CCRE_GENE
	chr1	131920600	131920700	5	7	6	0.7	0.098	Nucks1			GENE
	chr1	131937700	131937800	7.35556	5.05911	6.20734	1.45392	0.0223371	Nucks1		CCRE_FLANK
	chr1	131937800	131937900	35	36	35	1	0.449791	Nucks1		CCRE_FLANK
	chr1	131937900	131938000	41	42	42	1	0.451994	Nucks1		CCRE_FLANK
	chr1	131940900	131941000	10.0465	7.95554	9.00101	1.26283	0.124073	Nucks1
	chr1	131941000	131941100	9.84755	7.4734	8.66048	1.31768	0.140812	Nucks1
	chr1	131945600	131945700	6	6	6	1.07	0.409982	Nucks1		CCRE_FLANK
	chr1	131945700	131945800	7.14994	8.90539	8.02766	0.802878	0.283705	Nucks1		CCRE_FLANK
	chr1	131945800	131945900	14	12	13	1.14	0.21113	Nucks1		CCRE_FLANK
	chr1	131945900	131946000	11	10	10	1.2	0.309137	Nucks1		CCRE_FLANK
	chr1	131962900	131963000	5.94164	4.60086	5.27125	1.29142	0.174234	Slc45a3				CCRE_GENE
	chr1	131963200	131963300	6.89556	4.28692	5.59124	1.60851	0.0546451	Slc45a3				CCRE_GENE
	chr1	131963600	131963700	10	7	8	1.5	0.13	Slc45a3			GENE
	chr1	131963700	131963800	8.76171	7.25649	8.0091	1.20743	0.261873	Slc45a3				CCRE_GENE
	chr1	131966300	131966400	6	4	5	1.5	0.1	Slc45a3			GENE
	chr1	131966400	131966500	12	9	11	1.3	0.16	Slc45a3			GENE
	chr1	131972600	131972700	6.07663	5.19232	5.63448	1.17031	0.261591	Slc45a3				CCRE_GENE
	chr1	131975700	131975800	6	6	6	1	0.45	Slc45a3			GENE
	chr1	131981700	131981800	16.6468	13.0077	14.8273	1.27976	0.109438	Slc45a3				CCRE_GENE
	chr1	131981800	131981900	38.9713	28.6145	33.7929	1.36194	0.0100254	Slc45a3				CCRE_GENE
	chr1	131981900	131982000	12.0101	9.59859	10.8043	1.25123	0.119422	Slc45a3				CCRE_GENE
	chr1	132007600	132007700	26.3746	21.1564	23.7655	1.24665	0.114968	Elk4				CCRE_GENE
	chr1	132007700	132007800	5.1349	6.55387	5.84439	0.783491	0.176657	Elk4				CCRE_GENE
	chr1	132007900	132008000	11.6196	14.1295	12.8746	0.82236	0.151889	Elk4				CCRE_GENE
	chr1	132008000	132008100	32.7295	31.733	32.2313	1.0314	0.418664	Elk4				CCRE_GENE
	chr1	132008100	132008200	23.5228	19.0822	21.3025	1.23271	0.142501	Elk4				CCRE_GENE
	chr1	132008200	132008300	9.10453	9.0604	9.08246	1.00487	0.490043	Elk4				CCRE_GENE
	chr1	132008300	132008400	6.61491	8.09356	7.35424	0.817305	0.236229	Elk4				CCRE_GENE
	chr1	132010600	132010700	5	6	6	0.9	0.38	Elk4			GENE
	chr1	132011000	132011100	7.81608	5.11671	6.4664	1.52756	0.091907	Elk4				CCRE_GENE
	chr1	132011100	132011200	6.47248	5.83985	6.15616	1.10833	0.385263	Elk4				CCRE_GENE
	chr1	132030700	132030800	9.16796	6.20058	7.68427	1.47857	0.114815	Elk4				CCRE_GENE
	chr1	132030800	132030900	6.72066	7.26697	6.99381	0.924824	0.411524	Elk4				CCRE_GENE
	chr1	132043600	132043700	9	11	10	0.9	0.21	Mfsd4a			GENE
	chr1	132043700	132043800	22	33	27	0.7	0.052	Mfsd4a			GENE
	chr1	132043800	132043900	13	19	16	0.7	0.091	Mfsd4a			GENE
	chr1	132043900	132044000	8	9	9	0.9	0.45	Mfsd4a			GENE
	chr1	132044000	132044100	15	17	16	0.9	0.27	Mfsd4a			GENE
	chr1	132044100	132044200	13	12	13	1	0.43	Mfsd4a			GENE
	chr1	132046500	132046600	24.9647	24.6896	24.8271	1.01114	0.47816	Mfsd4a				CCRE_GENE
	chr1	132046600	132046700	23.7062	22.0883	22.8972	1.07325	0.351855	Mfsd4a				CCRE_GENE
	chr1	132065100	132065200	9	7	8	1.3	0.25	Mfsd4a			GENE
	chr1	132067700	132067800	7.16252	8.66236	7.91244	0.826856	0.215053	Mfsd4a				CCRE_GENE
	chr1	132067800	132067900	7.2354	5.84586	6.54063	1.2377	0.223049	Mfsd4a				CCRE_GENE
	chr1	132067900	132068000	10.3513	7.92091	9.13611	1.30683	0.143257	Mfsd4a				CCRE_GENE
	chr1	132068000	132068100	11.7178	6.05519	8.88648	1.93516	0.0809936	Mfsd4a				CCRE_GENE
	chr1	132116700	132116800	5.06636	5.40765	5.23701	0.936887	0.355948	Cdk18				CCRE_GENE
	chr1	132116800	132116900	24.4737	16.7731	20.6234	1.45911	0.0295481	Cdk18				CCRE_GENE
	chr1	132116900	132117000	9.01874	6.7394	7.87907	1.33821	0.104766	Cdk18				CCRE_GENE
	chr1	132121300	132121400	38.4833	23.2001	30.8417	1.65875	0.00107963	Cdk18				CCRE_GENE
	chr1	132121400	132121500	30.2661	19.7464	25.0062	1.53274	0.01465	Cdk18				CCRE_GENE
	chr1	132123600	132123700	9.78247	6.21755	8.00001	1.57336	0.16884	Cdk18				CCRE_GENE
	chr1	132123800	132123900	6.81224	3.70843	5.26034	1.83696	0.0146647	Cdk18				CCRE_GENE
	chr1	132125600	132125700	6	7	7	0.8	0.29	Cdk18			GENE
	chr1	132125700	132125800	7	5	6	1.3	0.21	Cdk18			GENE
	chr1	132125800	132125900	13.7496	5.90829	9.82895	2.32717	0.00477482	Cdk18				CCRE_GENE
	chr1	132125900	132126000	41.2576	24.3154	32.7865	1.69677	0.00746132	Cdk18				CCRE_GENE
	chr1	132126000	132126100	32.9415	25.3624	29.1519	1.29883	0.143685	Cdk18				CCRE_GENE
	chr1	132126200	132126300	11.1382	8.25418	9.69619	1.3494	0.122545	Cdk18				CCRE_GENE
	chr1	132126300	132126400	6.1938	6.52054	6.35717	0.949891	0.431449	Cdk18				CCRE_GENE
	chr1	132131100	132131200	6	6	6	1	0.46	Cdk18			GENE
	chr1	132143800	132143900	16.0335	15.4366	15.7351	1.03867	0.395354	Cdk18	FLANK
	chr1	132143900	132144000	19.4907	21.6059	20.5483	0.902098	0.213452	Cdk18	FLANK
	chr1	132144300	132144400	61	59	60	1	0.351361	Cdk18		CCRE_FLANK
	chr1	132144400	132144500	8	7	8	1.1	0.354885	Cdk18		CCRE_FLANK
	chr1	132144500	132144600	11.3799	6.17372	8.77683	1.84329	0.0178967	Cdk18	FLANK
	chr1	132155800	132155900	5.10288	5.18246	5.14267	0.984645	0.4756	Cdk18		CCRE_FLANK
	chr1	132155900	132156000	108	110	109	1	0.448196	Cdk18		CCRE_FLANK
	chr1	132156000	132156100	28	30	29	0.9	0.32957	Cdk18		CCRE_FLANK
	chr1	132157400	132157500	142	155	149	0.9	0.271737	Cdk18		CCRE_FLANK
	chr1	132157500	132157600	11	11	11	1	0.495087	Cdk18		CCRE_FLANK
	chr1	132157600	132157700	84	75	80	1.1	0.10426	Cdk18		CCRE_FLANK
	chr1	132200900	132201000	19.3304	21.4997	20.4151	0.899102	0.268615	Lemd1				CCRE_GENE
	chr1	132201000	132201100	12.2923	13.7024	12.9973	0.89709	0.247158	Lemd1				CCRE_GENE
	chr1	132201100	132201200	7.8044	8.94521	8.3748	0.872466	0.270945	Lemd1				CCRE_GENE
	chr1	132202900	132203000	12	9	10	1.3	0.25	Lemd1			GENE
	chr1	132203000	132203100	12	11	11	1.2	0.34	Lemd1			GENE
	chr1	132209600	132209700	8.38522	5.88455	7.13489	1.42496	0.093027	Lemd1				CCRE_GENE
	chr1	132211100	132211200	14.4958	6.83746	10.6666	2.12006	4.8666e-05	Lemd1				CCRE_GENE
	chr1	132211200	132211300	6.29323	3.44099	4.86711	1.8289	0.0147496	Lemd1				CCRE_GENE
	chr1	132212200	132212300	20.6934	13.9601	17.3267	1.48232	0.00488347	Lemd1				CCRE_GENE
	chr1	132212300	132212400	31.4467	27.1622	29.3045	1.15774	0.108735	Lemd1				CCRE_GENE
	chr1	132212400	132212500	27.0539	29.2493	28.1516	0.924939	0.275258	Lemd1				CCRE_GENE
	chr1	132212500	132212600	27.5921	27.5575	27.5748	1.00126	0.496609	Lemd1				CCRE_GENE
	chr1	132212600	132212700	6	5	5	1.1	0.36	Lemd1			GENE
	chr1	132222200	132222300	20.8347	25.4536	23.1442	0.818535	0.102451	Lemd1				CCRE_GENE
	chr1	132222300	132222400	79.6698	87.3876	83.5287	0.911683	0.276843	Lemd1				CCRE_GENE
	chr1	132222400	132222500	70.397	70.1516	70.2743	1.0035	0.487202	Lemd1				CCRE_GENE
	chr1	132222500	132222600	5.89829	6.2966	6.09744	0.936743	0.420871	Lemd1				CCRE_GENE
	chr1	132226400	132226500	6	6	6	1.1	0.39	Lemd1			GENE
	chr1	132232000	132232100	7	4	5	1.6	0.1	Lemd1			GENE
	chr1	132232100	132232200	6	5	5	1.3	0.19	Lemd1			GENE
	chr1	132233700	132233800	16.6144	18.3276	17.471	0.906525	0.307076	Lemd1				CCRE_GENE
	chr1	132233800	132233900	13.4136	14.4964	13.955	0.925309	0.260551	Lemd1				CCRE_GENE
	chr1	132237600	132237700	9.61045	9.78889	9.69967	0.981772	0.461848	Lemd1				CCRE_GENE
	chr1	132237700	132237800	18.5731	22.3489	20.461	0.831052	0.171004	Lemd1				CCRE_GENE
	chr1	132298600	132298700	9.81269	8.77676	9.29473	1.11803	0.292248	Klhdc8a				CCRE_GENE
	chr1	132298800	132298900	8.50595	4.98412	6.74504	1.70661	0.0170793	Klhdc8a				CCRE_GENE
	chr1	132298900	132299000	7.42977	6.48295	6.95636	1.14605	0.311312	Klhdc8a				CCRE_GENE
	chr1	132299300	132299400	7.14002	5.32048	6.23025	1.34199	0.221182	Klhdc8a				CCRE_GENE
	chr1	132304600	132304700	5	7	6	0.7	0.073	Klhdc8a			GENE
	chr1	132304700	132304800	6	7	6	0.8	0.26	Klhdc8a			GENE
	chr1	132306300	132306400	17.1908	15.6318	16.4113	1.09973	0.275458	Klhdc8a				CCRE_GENE
	chr1	132306400	132306500	13.6708	17.005	15.3379	0.803923	0.175685	Klhdc8a				CCRE_GENE
	chr1	132311300	132311400	8	7	8	1.3	0.105214	Klhdc8a		CCRE_FLANK
	chr1	132311400	132311500	66	48	57	1.4	0.0472481	Klhdc8a		CCRE_FLANK
	chr1	132311500	132311600	21.5388	28.578	25.0584	0.753685	0.0588618	Klhdc8a		CCRE_FLANK
	chr1	132311600	132311700	11	13	12	0.8	0.202035	Klhdc8a		CCRE_FLANK
	chr1	132312700	132312800	21	26	23	0.8	0.0492239	Klhdc8a		CCRE_FLANK
	chr1	132312800	132312900	39	39	39	1	0.428738	Klhdc8a		CCRE_FLANK
	chr1	132312900	132313000	53	47	50	1.1	0.311461	Klhdc8a		CCRE_FLANK
	chr1	132315900	132316000	41	30	35	1.4	0.0275744	Klhdc8a		CCRE_FLANK
	chr1	132316000	132316100	5	5	5	0.9	0.358998	Klhdc8a		CCRE_FLANK
	chr1	132316100	132316200	20.6241	21.4579	21.041	0.961143	0.367394	Nuak2				CCRE_GENE
	chr1	132316500	132316600	5.08847	5.13968	5.11408	0.990037	0.486346	Nuak2				CCRE_GENE
	chr1	132318700	132318800	6.1776	6.97607	6.57684	0.885541	0.32428	Nuak2				CCRE_GENE
	chr1	132322400	132322500	10	14	12	0.7	0.11	Nuak2			GENE
	chr1	132322500	132322600	14	23	18	0.6	0.037	Nuak2			GENE
	chr1	132322800	132322900	5.90367	4.00403	4.95385	1.47443	0.0703598	Nuak2				CCRE_GENE
	chr1	132322900	132323000	6.34691	7.95522	7.15107	0.797829	0.29818	Nuak2				CCRE_GENE
	chr1	132333800	132333900	8	5	6	1.5	0.0533493	Nuak2		CCRE_FLANK
	chr1	132333900	132334000	12.0542	18.1149	15.0846	0.665432	0.0390987	Nuak2		CCRE_FLANK
	chr1	132341900	132342000	12.963	14.672	13.8175	0.88352	0.283487	Nuak2		CCRE_FLANK
	chr1	132351400	132351500	3.91023	6.63233	5.27128	0.589572	0.129144	Nuak2
	chr1	132351600	132351700	7.1705	6.65033	6.91042	1.07822	0.354618	Nuak2
	chr1	132351700	132351800	5.84864	4.86145	5.35504	1.20307	0.21854	Nuak2
	chr1	132360500	132360600	7	5	6	1.5	0.079	Tmcc2			GENE
	chr1	132364000	132364100	25	15	20	1.7	0.015	Tmcc2			GENE
	chr1	132364100	132364200	38	30	34	1.2	0.068	Tmcc2			GENE
	chr1	132364200	132364300	16	16	16	1	0.48	Tmcc2			GENE
	chr1	132364400	132364500	47	40	44	1.2	0.1	Tmcc2			GENE
	chr1	132364500	132364600	84	71	77	1.2	0.12	Tmcc2			GENE
	chr1	132364600	132364700	19	21	20	0.9	0.2	Tmcc2			GENE
	chr1	132364800	132364900	6.95263	5.97757	6.4651	1.16312	0.271302	Tmcc2				CCRE_GENE
	chr1	132364900	132365000	8.20492	5.40919	6.80706	1.51685	0.0622929	Tmcc2				CCRE_GENE
	chr1	132365000	132365100	10.3423	7.72222	9.03227	1.33929	0.118109	Tmcc2				CCRE_GENE
	chr1	132365100	132365200	7.54518	5.09285	6.31902	1.48153	0.0317278	Tmcc2				CCRE_GENE
	chr1	132365300	132365400	15	14	15	1.1	0.42	Tmcc2			GENE
	chr1	132365400	132365500	15	16	15	0.9	0.34	Tmcc2			GENE
	chr1	132365800	132365900	6	7	6	0.9	0.36	Tmcc2			GENE
	chr1	132366300	132366400	16	14	15	1.2	0.15	Tmcc2			GENE
	chr1	132366400	132366500	43	33	38	1.3	0.071	Tmcc2			GENE
	chr1	132366500	132366600	18	14	16	1.4	0.029	Tmcc2			GENE
	chr1	132366600	132366700	11	11	11	1	0.43	Tmcc2			GENE
	chr1	132366700	132366800	22	26	24	0.8	0.22	Tmcc2			GENE
	chr1	132366800	132366900	13	15	14	0.9	0.29	Tmcc2			GENE
	chr1	132366900	132367000	6	5	5	1.2	0.23	Tmcc2			GENE
	chr1	132367000	132367100	6	6	6	1.1	0.4	Tmcc2			GENE
	chr1	132367100	132367200	9	9	9	1	0.44	Tmcc2			GENE
	chr1	132367600	132367700	14	9	12	1.5	0.026	Tmcc2			GENE
	chr1	132367700	132367800	65.3603	46.1186	55.7395	1.41722	0.00503746	Tmcc2				CCRE_GENE
	chr1	132367800	132367900	54.0789	40.276	47.1774	1.34271	0.0366401	Tmcc2				CCRE_GENE
	chr1	132369800	132369900	6	6	6	1.1	0.37	Tmcc2			GENE
	chr1	132370800	132370900	7.01025	7.45173	7.23099	0.940755	0.355024	Tmcc2				CCRE_GENE
	chr1	132370900	132371000	6.37414	5.20251	5.78832	1.2252	0.220116	Tmcc2				CCRE_GENE
	chr1	132371300	132371400	9	11	10	0.8	0.11	Tmcc2			GENE
	chr1	132371400	132371500	10	11	11	1	0.43	Tmcc2			GENE
	chr1	132371500	132371600	11	8	9	1.4	0.02	Tmcc2			GENE
	chr1	132371600	132371700	9	8	8	1.1	0.33	Tmcc2			GENE
	chr1	132371700	132371800	5.66107	6.95612	6.3086	0.813826	0.0790439	Tmcc2				CCRE_GENE
	chr1	132371800	132371900	7.16516	5.93548	6.55032	1.20718	0.289178	Tmcc2				CCRE_GENE
	chr1	132372100	132372200	6	5	5	1.1	0.33	Tmcc2			GENE
	chr1	132372200	132372300	25	28	26	0.9	0.22	Tmcc2			GENE
	chr1	132372300	132372400	26.385	29.5721	27.9785	0.892227	0.131584	Tmcc2				CCRE_GENE
	chr1	132372400	132372500	10.1865	9.20433	9.69541	1.10671	0.328456	Tmcc2				CCRE_GENE
	chr1	132372500	132372600	21.1886	19.0538	20.1212	1.11204	0.250705	Tmcc2				CCRE_GENE
	chr1	132372600	132372700	4.90117	6.39854	5.64986	0.765982	0.163398	Tmcc2				CCRE_GENE
	chr1	132373000	132373100	5	6	5	0.9	0.38	Tmcc2			GENE
	chr1	132373100	132373200	7	10	9	0.7	0.11	Tmcc2			GENE
	chr1	132373200	132373300	5.63055	6.25436	5.94245	0.90026	0.334383	Tmcc2				CCRE_GENE
	chr1	132375300	132375400	12	11	12	1	0.41	Tmcc2			GENE
	chr1	132375400	132375500	39.6287	35.5501	37.5894	1.11473	0.243352	Tmcc2				CCRE_GENE
	chr1	132375500	132375600	56.795	44.7433	50.7692	1.26935	0.0475762	Tmcc2				CCRE_GENE
	chr1	132375600	132375700	23.1325	19.6259	21.3792	1.17867	0.166107	Tmcc2				CCRE_GENE
	chr1	132376700	132376800	5.53799	4.64831	5.09315	1.1914	0.282646	Tmcc2				CCRE_GENE
	chr1	132376800	132376900	7.71221	8.01801	7.86511	0.961861	0.436776	Tmcc2				CCRE_GENE
	chr1	132376900	132377000	10.5361	6.71176	8.62395	1.5698	0.049359	Tmcc2				CCRE_GENE
	chr1	132377000	132377100	10.5499	6.8283	8.68911	1.54503	0.0711773	Tmcc2				CCRE_GENE
	chr1	132380900	132381000	6	4	5	1.4	0.16	Tmcc2			GENE
	chr1	132382600	132382700	7	5	6	1.4	0.11	Tmcc2			GENE
	chr1	132382700	132382800	6	5	6	1.1	0.36	Tmcc2			GENE
	chr1	132383700	132383800	5	6	5	0.7	0.089	Tmcc2			GENE
	chr1	132383800	132383900	8	14	11	0.6	0.034	Tmcc2			GENE
	chr1	132383900	132384000	11.3895	14.9863	13.1879	0.759995	0.212738	Tmcc2				CCRE_GENE
	chr1	132384000	132384100	20.4353	24.3818	22.4086	0.838135	0.148341	Tmcc2				CCRE_GENE
	chr1	132384100	132384200	15.8273	14.9071	15.3672	1.06173	0.36891	Tmcc2				CCRE_GENE
	chr1	132384200	132384300	5.71839	4.00196	4.86018	1.4289	0.060915	Tmcc2				CCRE_GENE
	chr1	132384300	132384400	9.40337	6.8909	8.14713	1.36461	0.072291	Tmcc2				CCRE_GENE
	chr1	132384400	132384500	11.6035	7.00511	9.30429	1.65643	0.0203187	Tmcc2				CCRE_GENE
	chr1	132384700	132384800	7	4	5	1.9	0.02	Tmcc2			GENE
	chr1	132384800	132384900	14	10	12	1.4	0.1	Tmcc2			GENE
	chr1	132384900	132385000	7	7	7	0.9	0.33	Tmcc2			GENE
	chr1	132385900	132386000	7.20076	5.35726	6.27901	1.34411	0.0904542	Tmcc2				CCRE_GENE
	chr1	132386300	132386400	14	11	13	1.3	0.054	Tmcc2			GENE
	chr1	132386400	132386500	30	24	27	1.3	0.048	Tmcc2			GENE
	chr1	132386500	132386600	24	20	22	1.2	0.14	Tmcc2			GENE
	chr1	132386800	132386900	6	5	5	1.1	0.33	Tmcc2			GENE
	chr1	132388000	132388100	37.644	25.295	31.4695	1.4882	0.0084307	Tmcc2				CCRE_GENE
	chr1	132388100	132388200	56.545	43.7486	50.1468	1.2925	0.00320053	Tmcc2				CCRE_GENE
	chr1	132388200	132388300	17.2134	10.5483	13.8808	1.63187	0.0058131	Tmcc2				CCRE_GENE
	chr1	132388300	132388400	8	5	6	1.5	0.021	Tmcc2			GENE
	chr1	132388700	132388800	7	7	7	1	0.5	Tmcc2			GENE
	chr1	132388800	132388900	8.49658	6.87551	7.68605	1.23577	0.252456	Tmcc2				CCRE_GENE
	chr1	132388900	132389000	6.24483	4.42097	5.3329	1.41255	0.100345	Tmcc2				CCRE_GENE
	chr1	132389000	132389100	7.10874	4.69834	5.90354	1.51303	0.0949196	Tmcc2				CCRE_GENE
	chr1	132389400	132389500	6	6	6	1	0.46	Tmcc2			GENE
	chr1	132390100	132390200	7.35844	7.33786	7.34815	1.00281	0.494478	Tmcc2				CCRE_GENE
	chr1	132390200	132390300	10.0301	8.34455	9.18734	1.202	0.0694039	Tmcc2				CCRE_GENE
	chr1	132390300	132390400	41.2726	30.9388	36.1057	1.33401	0.060353	Tmcc2				CCRE_GENE
	chr1	132390400	132390500	63.9524	51.0075	57.48	1.25378	0.0605696	Tmcc2				CCRE_GENE
	chr1	132390500	132390600	9.70804	10.2543	9.98116	0.946732	0.418476	Tmcc2				CCRE_GENE
	chr1	132390600	132390700	6.98807	8.83345	7.91076	0.791092	0.157782	Tmcc2				CCRE_GENE
	chr1	132390700	132390800	14.5942	25.5301	20.0621	0.571647	0.0114561	Tmcc2				CCRE_GENE
	chr1	132390800	132390900	13.7964	19.7447	16.7706	0.69874	0.0642787	Tmcc2				CCRE_GENE
	chr1	132390900	132391000	8.49176	14.8636	11.6777	0.571312	0.0517831	Tmcc2				CCRE_GENE
	chr1	132391000	132391100	9.09092	9.6908	9.39086	0.938098	0.421327	Tmcc2				CCRE_GENE
	chr1	132391100	132391200	11.6395	8.58521	10.1123	1.35576	0.0930622	Tmcc2				CCRE_GENE
	chr1	132391200	132391300	7.87435	6.96865	7.4215	1.12997	0.277599	Tmcc2				CCRE_GENE
	chr1	132391300	132391400	11	12	12	0.9	0.357624	Tmcc2		CCRE_FLANK
	chr1	132391400	132391500	5.046	5.66378	5.35489	0.890924	0.376071	Tmcc2
	chr1	132391600	132391700	8	7	8	1.2	0.302378	Tmcc2		CCRE_FLANK
	chr1	132391700	132391800	11	12	11	0.9	0.413622	Tmcc2		CCRE_FLANK
	chr1	132391800	132391900	38	29	33	1.3	0.0190659	Tmcc2		CCRE_FLANK
	chr1	132391900	132392000	13	16	15	0.8	0.235688	Tmcc2		CCRE_FLANK
	chr1	132392100	132392200	4.22681	5.93637	5.08159	0.71202	0.12677	Tmcc2
	chr1	132392600	132392700	5	7	6	0.8	0.175781	Tmcc2		CCRE_FLANK
	chr1	132392700	132392800	8	7	7	1.2	0.334686	Tmcc2		CCRE_FLANK
	chr1	132393000	132393100	4.37172	7.03784	5.70478	0.621173	0.106819	Tmcc2
	chr1	132393100	132393200	4.55087	7.69429	6.12258	0.591461	0.0619476	Tmcc2
	chr1	132395700	132395800	5.56511	5.6605	5.61281	0.983149	0.469202	Tmcc2
	chr1	132396800	132396900	9.59311	9.91515	9.75413	0.96752	0.447346	Tmcc2
	chr1	132396900	132397000	12.4781	8.88399	10.681	1.40456	0.105655	Tmcc2
	chr1	132410800	132410900	7.36019	5.50979	6.43499	1.33584	0.175578	Dstyk
	chr1	132417200	132417300	45	38	41	1.2	0.134922	Dstyk		CCRE_FLANK
	chr1	132417300	132417400	28	25	27	1.1	0.238036	Dstyk		CCRE_FLANK
	chr1	132417400	132417500	18	24	21	0.7	0.0882666	Dstyk		CCRE_FLANK
	chr1	132417500	132417600	37.0878	28.8347	32.9612	1.28622	0.0953074	Dstyk				CCRE_GENE
	chr1	132417600	132417700	11.5683	8.82626	10.1973	1.31067	0.124445	Dstyk				CCRE_GENE
	chr1	132417700	132417800	5.79098	4.26902	5.03	1.35651	0.109498	Dstyk				CCRE_GENE
	chr1	132417800	132417900	5.63016	6.45822	6.04419	0.871782	0.181836	Dstyk				CCRE_GENE
	chr1	132417900	132418000	9.81173	6.59772	8.20473	1.48714	0.0376986	Dstyk				CCRE_GENE
	chr1	132418000	132418100	4.46196	5.68816	5.07506	0.784429	0.127803	Dstyk				CCRE_GENE
	chr1	132418100	132418200	7.14323	6.93316	7.0382	1.0303	0.452984	Dstyk				CCRE_GENE
	chr1	132418200	132418300	5.77733	6.10582	5.94157	0.946201	0.426793	Dstyk				CCRE_GENE
	chr1	132418500	132418600	7	8	8	1	0.43	Dstyk			GENE
	chr1	132418600	132418700	6	5	5	1.2	0.32	Dstyk			GENE
	chr1	132420800	132420900	5.50838	5.34177	5.42508	1.03119	0.451443	Dstyk				CCRE_GENE
	chr1	132424300	132424400	6	4	5	1.4	0.11	Dstyk			GENE
	chr1	132424700	132424800	6	5	5	1.3	0.24	Dstyk			GENE
	chr1	132424800	132424900	6	7	7	0.9	0.42	Dstyk			GENE
	chr1	132425700	132425800	21	18	20	1.2	0.14	Dstyk			GENE
	chr1	132425800	132425900	34	36	35	0.9	0.38	Dstyk			GENE
	chr1	132425900	132426000	15	19	17	0.8	0.23	Dstyk			GENE
	chr1	132426000	132426100	13	11	12	1.1	0.29	Dstyk			GENE
	chr1	132429300	132429400	7	5	6	1.3	0.11	Dstyk			GENE
	chr1	132429400	132429500	6	6	6	1	0.47	Dstyk			GENE
	chr1	132430900	132431000	9.18383	7.67486	8.42934	1.19661	0.192065	Dstyk				CCRE_GENE
	chr1	132431000	132431100	9.49053	9.39972	9.44513	1.00966	0.488689	Dstyk				CCRE_GENE
	chr1	132431600	132431700	31	22	26	1.4	0.016	Dstyk			GENE
	chr1	132431700	132431800	42.9265	32.2933	37.6099	1.32927	0.0285626	Dstyk				CCRE_GENE
	chr1	132431800	132431900	19.2311	18.2849	18.758	1.05175	0.383628	Dstyk				CCRE_GENE
	chr1	132431900	132432000	31.9432	27.726	29.8346	1.1521	0.229036	Dstyk				CCRE_GENE
	chr1	132432000	132432100	42.7271	39.2604	40.9938	1.0883	0.287886	Dstyk				CCRE_GENE
	chr1	132432100	132432200	10	9	9	1.1	0.31	Dstyk			GENE
	chr1	132432300	132432400	7	4	5	1.8	0.033	Dstyk			GENE
	chr1	132432900	132433000	6	5	5	1.3	0.22	Dstyk			GENE
	chr1	132433000	132433100	25.7839	19.7368	22.7603	1.30638	0.0416886	Dstyk				CCRE_GENE
	chr1	132433100	132433200	41.3261	35.0667	38.1964	1.1785	0.151234	Dstyk				CCRE_GENE
	chr1	132433200	132433300	15.087	13.1404	14.1137	1.14814	0.222079	Dstyk				CCRE_GENE
	chr1	132433500	132433600	9	9	9	1	0.5	Dstyk			GENE
	chr1	132433600	132433700	6	5	5	1.2	0.16	Dstyk			GENE
	chr1	132436700	132436800	4.92012	7.113	6.01656	0.691709	0.129258	Dstyk				CCRE_GENE
	chr1	132436800	132436900	6.76351	6.04613	6.40482	1.11865	0.32322	Dstyk				CCRE_GENE
	chr1	132436900	132437000	5.28234	4.52336	4.90285	1.16779	0.263761	Dstyk				CCRE_GENE
	chr1	132437100	132437200	7	7	7	1	0.5	Dstyk			GENE
	chr1	132437200	132437300	11	13	12	0.8	0.22	Dstyk			GENE
	chr1	132437300	132437400	20	23	21	0.9	0.25	Dstyk			GENE
	chr1	132437400	132437500	10	17	13	0.6	0.05	Dstyk			GENE
	chr1	132437500	132437600	8	7	8	1.2	0.28	Dstyk			GENE
	chr1	132437600	132437700	12	6	9	1.9	0.016	Dstyk			GENE
	chr1	132437700	132437800	7	5	6	1.4	0.095	Dstyk			GENE
	chr1	132443200	132443300	5	7	6	0.7	0.15	Dstyk			GENE
	chr1	132443300	132443400	16	19	18	0.8	0.27	Dstyk			GENE
	chr1	132443400	132443500	10	9	10	1.2	0.3	Dstyk			GENE
	chr1	132446100	132446200	5	7	6	0.6	0.14	Dstyk			GENE
	chr1	132455100	132455200	6	5	5	1.3	0.15	Dstyk			GENE
	chr1	132455200	132455300	5	5	5	1	0.42	Dstyk			GENE
	chr1	132458200	132458300	6	10	8	0.6	0.032	Dstyk			GENE
	chr1	132458300	132458400	10	10	10	1	0.46	Dstyk			GENE
	chr1	132458400	132458500	13	12	13	1.1	0.37	Dstyk			GENE
	chr1	132460900	132461000	7	4	6	1.6	0.039	Dstyk			GENE
	chr1	132464600	132464700	8.19412	7.57677	7.88544	1.08148	0.381163	Dstyk				CCRE_GENE
	chr1	132464700	132464800	5.09685	5.81481	5.45583	0.876529	0.316599	Dstyk				CCRE_GENE
	chr1	132477300	132477400	6.53618	8.25727	7.39672	0.791566	0.112382	Rbbp5				CCRE_GENE
	chr1	132477400	132477500	7.661	9.90227	8.78163	0.773661	0.0479934	Rbbp5				CCRE_GENE
	chr1	132477500	132477600	6.32729	8.68148	7.50439	0.728827	0.106945	Rbbp5				CCRE_GENE
	chr1	132477600	132477700	8.08987	9.1988	8.64433	0.879448	0.287716	Rbbp5				CCRE_GENE
	chr1	132500200	132500300	13	10	12	1.2	0.22	Rbbp5			GENE
	chr1	132500300	132500400	13	13	13	1	0.4	Rbbp5			GENE
	chr1	132500700	132500800	12	12	12	0.9	0.37	Rbbp5			GENE
	chr1	132500800	132500900	19	23	21	0.8	0.067	Rbbp5			GENE
	chr1	132500900	132501000	17	17	17	1	0.48	Rbbp5			GENE
	chr1	132505200	132505300	6	6	6	0.9	0.33	Rbbp5			GENE
	chr1	132505300	132505400	9	9	9	1	0.43	Rbbp5			GENE
	chr1	132506200	132506300	61	58	59	1.1	0.27	Tmem81			GENE
	chr1	132506300	132506400	15	13	14	1.1	0.26	Tmem81			GENE
	chr1	132506400	132506500	4	6	5	0.6	0.024	Tmem81			GENE
	chr1	132507300	132507400	8	5	7	1.5	0.068	Tmem81			GENE
	chr1	132507400	132507500	6	6	6	1	0.48	Tmem81			GENE
	chr1	132509900	132510000	5	5	5	1	0.46	Cntn2			GENE
	chr1	132510400	132510500	7	5	6	1.2	0.36	Cntn2			GENE
	chr1	132510500	132510600	8	7	7	1.1	0.34	Cntn2			GENE
	chr1	132510600	132510700	7	6	7	1.1	0.3	Cntn2			GENE
	chr1	132510900	132511000	5	5	5	1	0.46	Cntn2			GENE
	chr1	132511000	132511100	7	4	6	1.5	0.094	Cntn2			GENE
	chr1	132511500	132511600	7	6	6	1.2	0.3	Cntn2			GENE
	chr1	132511600	132511700	11	12	11	0.9	0.4	Cntn2			GENE
	chr1	132511700	132511800	15	17	16	0.9	0.31	Cntn2			GENE
	chr1	132511800	132511900	6	11	8	0.6	0.088	Cntn2			GENE
	chr1	132512200	132512300	6	5	6	1.1	0.32	Cntn2			GENE
	chr1	132512300	132512400	9	3	6	2.8	0.0054	Cntn2			GENE
	chr1	132512400	132512500	8	4	6	1.9	0.039	Cntn2			GENE
	chr1	132512500	132512600	5	5	5	1	0.48	Cntn2			GENE
	chr1	132512700	132512800	5	6	5	0.9	0.29	Cntn2			GENE
	chr1	132513900	132514000	6	4	5	1.4	0.083	Cntn2			GENE
	chr1	132514000	132514100	8	5	6	1.6	0.068	Cntn2			GENE
	chr1	132520800	132520900	19.9502	14.6033	17.2768	1.36614	0.0925342	Cntn2				CCRE_GENE
	chr1	132520900	132521000	52.9657	42.279	47.6223	1.25277	0.0591275	Cntn2				CCRE_GENE
	chr1	132521000	132521100	13.2326	8.68001	10.9563	1.5245	0.0615507	Cntn2				CCRE_GENE
	chr1	132521100	132521200	13.6773	12.949	13.3132	1.05624	0.373565	Cntn2				CCRE_GENE
	chr1	132524100	132524200	6.57198	7.1537	6.86284	0.918682	0.308101	Cntn2				CCRE_GENE
	chr1	132525900	132526000	39.1874	30.6877	34.9376	1.27697	0.107821	Cntn2				CCRE_GENE
	chr1	132526000	132526100	56.8252	53.7279	55.2766	1.05765	0.312307	Cntn2				CCRE_GENE
	chr1	132526100	132526200	17.4608	20.4579	18.9594	0.853502	0.162407	Cntn2				CCRE_GENE
	chr1	132526200	132526300	9	6	8	1.5	0.052	Cntn2			GENE
	chr1	132526300	132526400	8	6	7	1.2	0.22	Cntn2			GENE
	chr1	132526500	132526600	5	4	5	1.3	0.13	Cntn2			GENE
	chr1	132532600	132532700	5	8	6	0.6	0.011	Cntn2			GENE
	chr1	132532700	132532800	8	11	9	0.7	0.08	Cntn2			GENE
	chr1	132532800	132532900	5	7	6	0.7	0.07	Cntn2			GENE
	chr1	132533900	132534000	5	5	5	1.1	0.4	Cntn2			GENE
	chr1	132537700	132537800	7.92961	5.81868	6.87414	1.36278	0.16856	Cntn2				CCRE_GENE
	chr1	132537800	132537900	25.7583	20.2616	23.0099	1.27129	0.156417	Cntn2				CCRE_GENE
	chr1	132537900	132538000	35.4752	32.5288	34.002	1.09058	0.360354	Cntn2				CCRE_GENE
	chr1	132538000	132538100	23.6053	20.0701	21.8377	1.17614	0.229377	Cntn2				CCRE_GENE
	chr1	132538100	132538200	7	5	6	1.5	0.11	Cntn2			GENE
	chr1	132540800	132540900	6	5	6	1.4	0.085	Cntn2			GENE
	chr1	132541400	132541500	4.83867	6.17948	5.50908	0.783022	0.214422	Cntn2				CCRE_GENE
	chr1	132541500	132541600	7.12095	7.14479	7.13287	0.996663	0.493412	Cntn2				CCRE_GENE
	chr1	132541600	132541700	5	6	5	0.9	0.41	Cntn2			GENE
	chr1	132541900	132542000	11	12	12	0.9	0.34	Cntn2			GENE
	chr1	132542000	132542100	19	19	19	1	0.49	Cntn2			GENE
	chr1	132542100	132542200	12	13	13	1	0.43	Cntn2			GENE
	chr1	132542700	132542800	5	7	6	0.7	0.11	Cntn2			GENE
	chr1	132542800	132542900	26.3782	23.1966	24.7874	1.13716	0.10116	Cntn2				CCRE_GENE
	chr1	132542900	132543000	68.492	54.6752	61.5836	1.25271	0.000612939	Cntn2				CCRE_GENE
	chr1	132543000	132543100	44.4472	33.1024	38.7748	1.34272	0.00836397	Cntn2				CCRE_GENE
	chr1	132543100	132543200	12.5069	10.923	11.715	1.14501	0.322319	Cntn2				CCRE_GENE
	chr1	132543200	132543300	6	8	7	0.7	0.12	Cntn2			GENE
	chr1	132543800	132543900	7.96889	4.38257	6.17573	1.81832	0.0501155	Nfasc
	chr1	132543900	132544000	8.77386	3.91759	6.34572	2.23961	0.0157815	Nfasc
	chr1	132544400	132544500	7.22217	7.51103	7.3666	0.961541	0.445204	Nfasc
	chr1	132558000	132558100	5	6	5	0.93	0.399506	Nfasc		CCRE_FLANK
	chr1	132558100	132558200	12.7678	8.49935	10.6336	1.50221	0.0530175	Nfasc		CCRE_FLANK
	chr1	132558200	132558300	6	7	7	0.77	0.253992	Nfasc		CCRE_FLANK
	chr1	132558300	132558400	11	12	11	0.9	0.376354	Nfasc		CCRE_FLANK
	chr1	132561800	132561900	19.0382	17.426	18.2321	1.09252	0.117365	Tmeff2
	chr1	132561900	132562000	80.4126	63.962	72.1873	1.25719	0.0158041	Tmeff2
	chr1	132562000	132562100	103.659	102.679	103.169	1.00954	0.467241	Tmeff2
	chr1	132562100	132562200	53.9096	55.2262	54.5679	0.97616	0.418849	Tmeff2
	chr1	132565100	132565200	4	8	6	0.4	0.003	Nfasc			GENE
	chr1	132565200	132565300	5	6	6	0.8	0.2	Nfasc			GENE
	chr1	132565500	132565600	8	10	9	0.8	0.18	Nfasc			GENE
	chr1	132565600	132565700	20	15	17	1.4	0.096	Nfasc			GENE
	chr1	132565700	132565800	16	11	14	1.4	0.025	Nfasc			GENE
	chr1	132565800	132565900	12	15	14	0.8	0.078	Nfasc			GENE
	chr1	132565900	132566000	36	36	36	1	0.46	Nfasc			GENE
	chr1	132566000	132566100	20	16	18	1.3	0.091	Nfasc			GENE
	chr1	132566100	132566200	9	9	9	1	0.44	Nfasc			GENE
	chr1	132566200	132566300	6	7	7	0.9	0.36	Nfasc			GENE
	chr1	132566300	132566400	6	6	6	1	0.42	Nfasc			GENE
	chr1	132566400	132566500	6	4	5	1.3	0.18	Nfasc			GENE
	chr1	132566500	132566600	5	6	5	0.9	0.21	Nfasc			GENE
	chr1	132566900	132567000	5	7	6	0.8	0.29	Nfasc			GENE
	chr1	132567200	132567300	5	6	5	0.8	0.23	Nfasc			GENE
	chr1	132567400	132567500	6	4	5	1.5	0.049	Nfasc			GENE
	chr1	132567500	132567600	5	6	5	0.8	0.095	Nfasc			GENE
	chr1	132567600	132567700	6	7	7	0.9	0.4	Nfasc			GENE
	chr1	132567700	132567800	9	10	10	0.9	0.4	Nfasc			GENE
	chr1	132567800	132567900	19	16	17	1.2	0.23	Nfasc			GENE
	chr1	132567900	132568000	17	15	16	1.2	0.21	Nfasc			GENE
	chr1	132568000	132568100	19	18	18	1.1	0.35	Nfasc			GENE
	chr1	132568100	132568200	7	5	6	1.4	0.061	Nfasc			GENE
	chr1	132580100	132580200	7	6	6	1.2	0.21	Nfasc			GENE
	chr1	132580200	132580300	31	26	28	1.2	0.14	Nfasc			GENE
	chr1	132580300	132580400	15	17	16	0.9	0.27	Nfasc			GENE
	chr1	132581900	132582000	9.5042	5.57723	7.54072	1.70411	0.0243621	Nfasc				CCRE_GENE
	chr1	132582000	132582100	9.18505	5.03312	7.10909	1.82492	0.00865961	Nfasc				CCRE_GENE
	chr1	132582100	132582200	5.71232	3.93912	4.82572	1.45015	0.0611151	Nfasc				CCRE_GENE
	chr1	132582300	132582400	6	6	6	1	0.48	Nfasc			GENE
	chr1	132582700	132582800	5.90328	4.82166	5.36247	1.22432	0.314487	Nfasc				CCRE_GENE
	chr1	132583300	132583400	5	5	5	1	0.45	Nfasc			GENE
	chr1	132583400	132583500	5	5	5	1	0.48	Nfasc			GENE
	chr1	132587000	132587100	7.6559	8.23358	7.94474	0.929838	0.400973	Nfasc				CCRE_GENE
	chr1	132587100	132587200	5.75264	5.9406	5.84662	0.968361	0.462694	Nfasc				CCRE_GENE
	chr1	132589800	132589900	6	6	6	0.9	0.35	Nfasc			GENE
	chr1	132589900	132590000	8	9	9	0.9	0.38	Nfasc			GENE
	chr1	132591300	132591400	5.37692	4.79167	5.08429	1.12214	0.342276	Nfasc				CCRE_GENE
	chr1	132591700	132591800	13.4195	16.6615	15.0405	0.80542	0.070631	Nfasc				CCRE_GENE
	chr1	132591800	132591900	30.0859	33.9166	32.0013	0.887054	0.259717	Nfasc				CCRE_GENE
	chr1	132591900	132592000	19.231	21.0038	20.1174	0.915599	0.333274	Nfasc				CCRE_GENE
	chr1	132592000	132592100	6.61322	5.14575	5.87948	1.28518	0.139097	Nfasc				CCRE_GENE
	chr1	132592100	132592200	6.51435	4.60774	5.56105	1.41378	0.153087	Nfasc				CCRE_GENE
	chr1	132592200	132592300	7.49953	5.64143	6.57048	1.32937	0.204408	Nfasc				CCRE_GENE
	chr1	132592300	132592400	10.5231	9.16602	9.84454	1.14805	0.305404	Nfasc				CCRE_GENE
	chr1	132592400	132592500	11	10	10	1.1	0.4	Nfasc			GENE
	chr1	132592500	132592600	6	4	5	1.3	0.14	Nfasc			GENE
	chr1	132594600	132594700	5.89614	4.81923	5.35768	1.22346	0.267707	Nfasc				CCRE_GENE
	chr1	132594700	132594800	33.8267	28.9241	31.3754	1.1695	0.0801001	Nfasc				CCRE_GENE
	chr1	132594800	132594900	46.1416	43.6823	44.912	1.0563	0.38064	Nfasc				CCRE_GENE
	chr1	132594900	132595000	12.1809	10.7714	11.4762	1.13086	0.302255	Nfasc				CCRE_GENE
	chr1	132596200	132596300	6	5	5	1.4	0.11	Nfasc			GENE
	chr1	132596300	132596400	10	6	8	1.8	0.023	Nfasc			GENE
	chr1	132602200	132602300	6	8	7	0.7	0.082	Nfasc			GENE
	chr1	132602300	132602400	24	22	23	1.1	0.39	Nfasc			GENE
	chr1	132602400	132602500	26	20	23	1.3	0.044	Nfasc			GENE
	chr1	132607400	132607500	6	6	6	1	0.46	Nfasc			GENE
	chr1	132607500	132607600	6	8	7	0.7	0.14	Nfasc			GENE
	chr1	132609100	132609200	6.90512	5.147	6.02606	1.34158	0.179757	Nfasc				CCRE_GENE
	chr1	132609200	132609300	20.7621	15.4421	18.1021	1.34451	0.0659368	Nfasc				CCRE_GENE
	chr1	132609300	132609400	5.06393	4.93349	4.99871	1.02644	0.454543	Nfasc				CCRE_GENE
	chr1	132609400	132609500	9.7879	6.13262	7.96026	1.59604	0.0126208	Nfasc				CCRE_GENE
	chr1	132609500	132609600	14	10	12	1.4	0.019	Nfasc			GENE
	chr1	132613000	132613100	5	7	6	0.7	0.18	Nfasc			GENE
	chr1	132618000	132618100	14	15	14	0.9	0.35	Nfasc			GENE
	chr1	132618100	132618200	23	22	23	1	0.44	Nfasc			GENE
	chr1	132618200	132618300	13	13	13	1	0.48	Nfasc			GENE
	chr1	132622200	132622300	8	4	6	2	0.15	Nfasc			GENE
	chr1	132623500	132623600	8	6	7	1.2	0.15	Nfasc			GENE
	chr1	132623600	132623700	12	10	11	1.2	0.13	Nfasc			GENE
	chr1	132623700	132623800	9	7	8	1.4	0.049	Nfasc			GENE
	chr1	132623800	132623900	25	20	22	1.3	0.056	Nfasc			GENE
	chr1	132623900	132624000	12	8	10	1.5	0.1	Nfasc			GENE
	chr1	132624000	132624100	11	10	11	1.1	0.38	Nfasc			GENE
	chr1	132624100	132624200	15	14	15	1	0.48	Nfasc			GENE
	chr1	132624200	132624300	11	7	9	1.6	0.06	Nfasc			GENE
	chr1	132625100	132625200	6	8	7	0.8	0.2	Nfasc			GENE
	chr1	132626200	132626300	6	4	5	1.4	0.036	Nfasc			GENE
	chr1	132629700	132629800	7.66417	4.84373	6.25395	1.58229	0.136532	Nfasc				CCRE_GENE
	chr1	132629800	132629900	9.03733	7.15687	8.0971	1.26275	0.210544	Nfasc				CCRE_GENE
	chr1	132637800	132637900	7	6	6	1.3	0.19	Nfasc			GENE
	chr1	132637900	132638000	8	5	7	1.6	0.023	Nfasc			GENE
	chr1	132639000	132639100	5	6	6	0.8	0.19	Nfasc			GENE
	chr1	132639900	132640000	10	6	8	1.5	0.031	Nfasc			GENE
	chr1	132640000	132640100	14	11	12	1.3	0.12	Nfasc			GENE
	chr1	132640100	132640200	8	5	7	1.5	0.044	Nfasc			GENE
	chr1	132640300	132640400	8.59028	7.59999	8.09513	1.1303	0.234485	Nfasc				CCRE_GENE
	chr1	132640400	132640500	28.5944	17.574	23.0842	1.62708	0.00382752	Nfasc				CCRE_GENE
	chr1	132640500	132640600	22.4483	15.5642	19.0062	1.4423	0.0544162	Nfasc				CCRE_GENE
	chr1	132640900	132641000	6	4	5	1.6	0.075	Nfasc			GENE
	chr1	132641200	132641300	7	6	6	1.1	0.42	Nfasc			GENE
	chr1	132641300	132641400	5.31306	5.57016	5.44161	0.953843	0.430978	Nfasc				CCRE_GENE
	chr1	132641400	132641500	14.6978	16.2792	15.4885	0.902857	0.32404	Nfasc				CCRE_GENE
	chr1	132641500	132641600	39.0418	37.0377	38.0398	1.05411	0.348378	Nfasc				CCRE_GENE
	chr1	132641600	132641700	38.3584	32.0823	35.2204	1.19562	0.130915	Nfasc				CCRE_GENE
	chr1	132645100	132645200	9	8	8	1.2	0.22	Nfasc			GENE
	chr1	132645200	132645300	9	11	10	0.8	0.19	Nfasc			GENE
	chr1	132653100	132653200	11	10	11	1.1	0.39	Nfasc			GENE
	chr1	132653200	132653300	6	9	7	0.7	0.14	Nfasc			GENE
	chr1	132653400	132653500	5	5	5	1.1	0.37	Nfasc			GENE
	chr1	132653600	132653700	9	9	9	1	0.44	Nfasc			GENE
	chr1	132653700	132653800	9	9	9	1	0.4	Nfasc			GENE
	chr1	132653800	132653900	9.0302	9.77509	9.40264	0.923796	0.272424	Nfasc				CCRE_GENE
	chr1	132653900	132654000	26.6724	28.4497	27.561	0.93753	0.306462	Nfasc				CCRE_GENE
	chr1	132654000	132654100	52.6655	55.9484	54.3069	0.941324	0.291007	Nfasc				CCRE_GENE
	chr1	132654100	132654200	30.9299	39.7866	35.3583	0.777396	0.0242384	Nfasc				CCRE_GENE
	chr1	132654200	132654300	12.3396	15.2078	13.7737	0.811396	0.0804222	Nfasc				CCRE_GENE
	chr1	132654900	132655000	11	7	9	1.6	0.0039	Nfasc			GENE
	chr1	132655000	132655100	9	6	8	1.4	0.12	Nfasc			GENE
	chr1	132655100	132655200	8	5	7	1.6	0.027	Nfasc			GENE
	chr1	132655200	132655300	6	6	6	1	0.49	Nfasc			GENE
	chr1	132655600	132655700	5	6	6	0.9	0.35	Nfasc			GENE
	chr1	132655700	132655800	20.1829	20.0048	20.0938	1.0089	0.47826	Nfasc				CCRE_GENE
	chr1	132655800	132655900	23.2568	22.784	23.0204	1.02075	0.438823	Nfasc				CCRE_GENE
	chr1	132655900	132656000	7	8	7	0.9	0.27	Nfasc			GENE
	chr1	132659600	132659700	8.38569	6.28879	7.33724	1.33343	0.130058	Nfasc				CCRE_GENE
	chr1	132659700	132659800	30.2767	29.3698	29.8232	1.03088	0.445441	Nfasc				CCRE_GENE
	chr1	132659800	132659900	13.537	14.5684	14.0527	0.929199	0.375286	Nfasc				CCRE_GENE
	chr1	132660300	132660400	8.18676	7.2721	7.72943	1.12578	0.313436	Nfasc				CCRE_GENE
	chr1	132660400	132660500	13.1888	9.81019	11.4995	1.3444	0.178896	Nfasc				CCRE_GENE
	chr1	132660600	132660700	4.98389	7.0989	6.0414	0.702066	0.117004	Nfasc				CCRE_GENE
	chr1	132665400	132665500	6	5	6	1.3	0.19	Nfasc			GENE
	chr1	132665500	132665600	16	13	14	1.2	0.12	Nfasc			GENE
	chr1	132665600	132665700	9	9	9	1	0.4	Nfasc			GENE
	chr1	132673600	132673700	11	11	11	1	0.45	Nfasc			GENE
	chr1	132673700	132673800	42	46	44	0.9	0.26	Nfasc			GENE
	chr1	132673800	132673900	26	31	28	0.8	0.04	Nfasc			GENE
	chr1	132676500	132676600	5	6	5	0.8	0.25	Nfasc			GENE
	chr1	132678100	132678200	5	4	5	1.2	0.21	Nfasc			GENE
	chr1	132678200	132678300	8	7	8	1.1	0.34	Nfasc			GENE
	chr1	132678300	132678400	7	7	7	1.1	0.41	Nfasc			GENE
	chr1	132678500	132678600	7	6	6	1.1	0.43	Nfasc			GENE
	chr1	132678600	132678700	6	5	6	1.2	0.32	Nfasc			GENE
	chr1	132679000	132679100	11	10	10	1.1	0.34	Nfasc			GENE
	chr1	132679100	132679200	19	17	18	1.1	0.28	Nfasc			GENE
	chr1	132679200	132679300	17	12	14	1.4	0.028	Nfasc			GENE
	chr1	132679300	132679400	6	7	7	0.9	0.33	Nfasc			GENE
	chr1	132679400	132679500	5	6	5	0.8	0.2	Nfasc			GENE
	chr1	132680100	132680200	13	10	11	1.3	0.096	Nfasc			GENE
	chr1	132680200	132680300	15	11	13	1.4	0.012	Nfasc			GENE
	chr1	132680300	132680400	8	6	7	1.2	0.19	Nfasc			GENE
	chr1	132680400	132680500	6	6	6	1	0.44	Nfasc			GENE
	chr1	132684500	132684600	5	6	6	0.9	0.42	Nfasc			GENE
	chr1	132684600	132684700	8	9	9	0.9	0.31	Nfasc			GENE
	chr1	132684700	132684800	20	24	22	0.8	0.19	Nfasc			GENE
	chr1	132684800	132684900	10	10	10	1	0.5	Nfasc			GENE
	chr1	132684900	132685000	6	5	6	1.2	0.3	Nfasc			GENE
	chr1	132685000	132685100	5	7	6	0.7	0.18	Nfasc			GENE
	chr1	132687900	132688000	5	10	7	0.4	0.0006	Nfasc			GENE
	chr1	132688000	132688100	8	9	8	0.8	0.18	Nfasc			GENE
	chr1	132688100	132688200	10	9	10	1.1	0.32	Nfasc			GENE
	chr1	132688200	132688300	4.33703	4.98789	4.66246	0.869512	0.24957	Nfasc				CCRE_GENE
	chr1	132690900	132691000	7	8	8	0.9	0.25	Nfasc			GENE
	chr1	132691000	132691100	8	6	7	1.3	0.074	Nfasc			GENE
	chr1	132694000	132694100	7.88458	6.36084	7.12271	1.23955	0.269506	Nfasc				CCRE_GENE
	chr1	132696200	132696300	7	4	5	1.7	0.041	Nfasc			GENE
	chr1	132696400	132696500	14.2231	6.79365	10.5084	2.09359	0.026531	Nfasc				CCRE_GENE
	chr1	132696500	132696600	14.0414	7.29611	10.6687	1.9245	0.0387035	Nfasc				CCRE_GENE
	chr1	132697000	132697100	5	5	5	1	0.44	Nfasc			GENE
	chr1	132697100	132697200	9	7	8	1.3	0.16	Nfasc			GENE
	chr1	132702200	132702300	5	5	5	0.9	0.34	Nfasc			GENE
	chr1	132702400	132702500	5	5	5	1	0.47	Nfasc			GENE
	chr1	132703400	132703500	6	5	5	1.1	0.38	Nfasc			GENE
	chr1	132703500	132703600	53	49	51	1.1	0.27	Nfasc			GENE
	chr1	132703600	132703700	64	64	64	1	0.46	Nfasc			GENE
	chr1	132703700	132703800	29	28	29	1.1	0.38	Nfasc			GENE
	chr1	132703800	132703900	6	6	6	1	0.44	Nfasc			GENE
	chr1	132703900	132704000	7	7	7	1	0.5	Nfasc			GENE
	chr1	132704000	132704100	7	7	7	1	0.47	Nfasc			GENE
	chr1	132704200	132704300	6	5	5	1.2	0.29	Nfasc			GENE
	chr1	132704300	132704400	6	6	6	1.1	0.35	Nfasc			GENE
	chr1	132704400	132704500	5	6	5	0.8	0.3	Nfasc			GENE
	chr1	132704500	132704600	5	5	5	1	0.48	Nfasc			GENE
	chr1	132705000	132705100	13	9	11	1.5	0.066	Nfasc			GENE
	chr1	132705100	132705200	9	9	9	0.9	0.43	Nfasc			GENE
	chr1	132706500	132706600	10	7	8	1.6	0.04	Nfasc			GENE
	chr1	132706600	132706700	8	7	8	1.1	0.43	Nfasc			GENE
	chr1	132706700	132706800	6	5	6	1	0.44	Nfasc			GENE
	chr1	132707200	132707300	7	5	6	1.3	0.1	Nfasc			GENE
	chr1	132707300	132707400	15	12	14	1.2	0.18	Nfasc			GENE
	chr1	132707400	132707500	16	12	14	1.3	0.052	Nfasc			GENE
	chr1	132707500	132707600	18	10	14	1.8	0.017	Nfasc			GENE
	chr1	132707700	132707800	8	7	7	1.2	0.28	Nfasc			GENE
	chr1	132707800	132707900	6	4	5	1.5	0.11	Nfasc			GENE
	chr1	132709300	132709400	5.92356	3.81784	4.8707	1.55155	0.0544578	Nfasc				CCRE_GENE
	chr1	132709500	132709600	5.78147	4.84995	5.31571	1.19207	0.301672	Nfasc				CCRE_GENE
	chr1	132714900	132715000	7	6	6	1.2	0.3	Nfasc			GENE
	chr1	132715000	132715100	6	9	8	0.7	0.13	Nfasc			GENE
	chr1	132715100	132715200	12.7102	14.6672	13.6887	0.866574	0.252781	Nfasc				CCRE_GENE
	chr1	132715200	132715300	14.5786	16.8837	15.7311	0.863474	0.201609	Nfasc				CCRE_GENE
	chr1	132715300	132715400	14.7884	18.7823	16.7854	0.787359	0.103063	Nfasc				CCRE_GENE
	chr1	132715400	132715500	6	11	8	0.5	0.0066	Nfasc			GENE
	chr1	132717100	132717200	7	11	9	0.7	0.057	Nfasc			GENE
	chr1	132717200	132717300	10	13	12	0.8	0.24	Nfasc			GENE
	chr1	132717300	132717400	8	7	7	1.2	0.2	Nfasc			GENE
	chr1	132718200	132718300	24.1102	22.5176	23.3139	1.07073	0.277143	Nfasc				CCRE_GENE
	chr1	132718300	132718400	55.2	53.1232	54.1616	1.0391	0.371647	Nfasc				CCRE_GENE
	chr1	132718400	132718500	27.9023	32.0038	29.9531	0.871841	0.232403	Nfasc				CCRE_GENE
	chr1	132718500	132718600	8.07734	7.73822	7.90778	1.04382	0.414871	Nfasc				CCRE_GENE
	chr1	132718600	132718700	7.85367	7.41193	7.6328	1.0596	0.427547	Nfasc				CCRE_GENE
	chr1	132718700	132718800	9	8	9	1.1	0.36	Nfasc			GENE
	chr1	132718800	132718900	11	10	11	1.1	0.33	Nfasc			GENE
	chr1	132719400	132719500	5	5	5	1.1	0.32	Nfasc			GENE
	chr1	132719500	132719600	5	5	5	1	0.49	Nfasc			GENE
	chr1	132719600	132719700	8	6	7	1.4	0.096	Nfasc			GENE
	chr1	132719700	132719800	9	7	8	1.4	0.13	Nfasc			GENE
	chr1	132719800	132719900	7	6	7	1.1	0.36	Nfasc			GENE
	chr1	132720500	132720600	9	4	7	2.5	0.0076	Nfasc			GENE
	chr1	132720600	132720700	9	4	6	2.3	0.028	Nfasc			GENE
	chr1	132722500	132722600	6	6	6	1.2	0.24	Nfasc			GENE
	chr1	132722700	132722800	5	4	5	1.3	0.17	Nfasc			GENE
	chr1	132726600	132726700	7	4	5	1.7	0.07	Nfasc			GENE
	chr1	132727100	132727200	8	5	7	1.5	0.073	Nfasc			GENE
	chr1	132727600	132727700	7	7	7	0.9	0.36	Nfasc			GENE
	chr1	132727700	132727800	28	28	28	1	0.47	Nfasc			GENE
	chr1	132727800	132727900	22	21	22	1	0.43	Nfasc			GENE
	chr1	132727900	132728000	9	7	8	1.2	0.29	Nfasc			GENE
	chr1	132728900	132729000	6	5	6	1.1	0.2	Nfasc			GENE
	chr1	132729000	132729100	9	9	9	0.9	0.37	Nfasc			GENE
	chr1	132739000	132739100	6.91288	6.48794	6.70041	1.0655	0.415011	Nfasc				CCRE_GENE
	chr1	132739100	132739200	9.12822	8.82017	8.97419	1.03493	0.43838	Nfasc				CCRE_GENE
	chr1	132739200	132739300	31.8163	29.1571	30.4867	1.0912	0.229756	Nfasc				CCRE_GENE
	chr1	132739300	132739400	117.066	100.321	108.693	1.16691	0.129118	Nfasc				CCRE_GENE
	chr1	132739400	132739500	49.7628	41.8482	45.8055	1.18913	0.0894131	Nfasc				CCRE_GENE
	chr1	132739500	132739600	10	8	9	1.3	0.17	Nfasc			GENE
	chr1	132739600	132739700	8	10	9	0.9	0.24	Nfasc			GENE
	chr1	132740200	132740300	6	5	6	1.1	0.4	Nfasc			GENE
	chr1	132740300	132740400	6	7	7	0.9	0.29	Nfasc			GENE
	chr1	132740800	132740900	5	7	6	0.8	0.079	Nfasc			GENE
	chr1	132740900	132741000	5	5	5	1	0.5	Nfasc			GENE
	chr1	132741000	132741100	12.4033	9.22686	10.8151	1.34426	0.0748557	Nfasc				CCRE_GENE
	chr1	132741100	132741200	29.5529	22.7811	26.167	1.29725	0.0197045	Nfasc				CCRE_GENE
	chr1	132741200	132741300	14.3658	11.4276	12.8967	1.25711	0.141544	Nfasc				CCRE_GENE
	chr1	132741300	132741400	8.43698	7.35004	7.89351	1.14788	0.26136	Nfasc				CCRE_GENE
	chr1	132741400	132741500	6.5538	8.13292	7.34336	0.805837	0.184236	Nfasc				CCRE_GENE
	chr1	132741500	132741600	7	5	6	1.3	0.23	Nfasc			GENE
	chr1	132741600	132741700	7.47004	6.03842	6.75423	1.23709	0.173137	Nfasc				CCRE_GENE
	chr1	132741700	132741800	40.6845	37.5011	39.0928	1.08489	0.298517	Nfasc				CCRE_GENE
	chr1	132758600	132758700	11.4439	11.6348	11.5394	0.983584	0.460007	Nfasc		CCRE_FLANK
	chr1	132758700	132758800	12	13	13	0.9	0.202648	Nfasc		CCRE_FLANK
	chr1	132758800	132758900	7.03823	5.28739	6.16281	1.33113	0.165811	Nfasc		CCRE_FLANK
	chr1	132758900	132759000	6	5	6	1.3	0.163638	Nfasc		CCRE_FLANK
	chr1	132759000	132759100	4.02577	7.84357	5.93467	0.513257	0.0254325	Nfasc		CCRE_FLANK
	chr1	132759100	132759200	14	16	15	0.9	0.308894	Nfasc		CCRE_FLANK
	chr1	132759200	132759300	16	18	17	0.9	0.336454	Nfasc		CCRE_FLANK
	chr1	132759500	132759600	124.604	92.5382	108.571	1.34651	0.059371	Nfasc		CCRE_FLANK
	chr1	132759600	132759700	28	37	32	0.8	0.0196921	Nfasc		CCRE_FLANK
	chr1	132759700	132759800	7	7	7	1.1	0.390644	Nfasc		CCRE_FLANK
	chr1	132862200	132862300	4.5005	5.31746	4.90898	0.846363	0.280092	Lrrn2
	chr1	132880000	132880100	5.13614	6.1823	5.65922	0.830782	0.294051	Lrrn2		CCRE_FLANK
	chr1	132880100	132880200	9	8	8	1.2	0.212294	Lrrn2		CCRE_FLANK
	chr1	132880200	132880300	15.7575	16.8105	16.284	0.937359	0.363264	Lrrn2				CCRE_GENE
	chr1	132880300	132880400	48.187	50.631	49.409	0.95173	0.296668	Lrrn2				CCRE_GENE
	chr1	132880400	132880500	16.7	19.2973	17.9986	0.865406	0.245026	Lrrn2				CCRE_GENE
	chr1	132880500	132880600	6.20222	6.12566	6.16394	1.0125	0.460035	Lrrn2				CCRE_GENE
	chr1	132880600	132880700	5.21504	5.45539	5.33522	0.955942	0.427553	Lrrn2				CCRE_GENE
	chr1	132881000	132881100	5.62217	6.34401	5.98309	0.886218	0.312805	Lrrn2				CCRE_GENE
	chr1	132881100	132881200	4.65365	5.99248	5.32306	0.776581	0.166933	Lrrn2				CCRE_GENE
	chr1	132881200	132881300	5.66802	4.67778	5.1729	1.21169	0.220584	Lrrn2				CCRE_GENE
	chr1	132881300	132881400	5.30357	5.29923	5.3014	1.00082	0.499089	Lrrn2				CCRE_GENE
	chr1	132881400	132881500	9.96327	10.0028	9.98303	0.996049	0.49429	Lrrn2				CCRE_GENE
	chr1	132881500	132881600	32.8579	36.9977	34.9278	0.888106	0.142874	Lrrn2				CCRE_GENE
	chr1	132881600	132881700	42.474	42.7396	42.6068	0.993784	0.478682	Lrrn2				CCRE_GENE
	chr1	132881700	132881800	6.60014	5.00789	5.80401	1.31795	0.180802	Lrrn2				CCRE_GENE
	chr1	132881900	132882000	6	6	6	1.1	0.4	Lrrn2			GENE
	chr1	132882400	132882500	6	6	6	1.1	0.42	Lrrn2			GENE
	chr1	132883400	132883500	8	4	6	1.9	0.041	Lrrn2			GENE
	chr1	132885000	132885100	5	8	6	0.6	0.011	Lrrn2			GENE
	chr1	132886400	132886500	7	5	6	1.3	0.25	Lrrn2			GENE
	chr1	132887100	132887200	32	30	31	1.1	0.39	Lrrn2			GENE
	chr1	132887200	132887300	48	55	51	0.9	0.2	Lrrn2			GENE
	chr1	132887300	132887400	20	20	20	1	0.48	Lrrn2			GENE
	chr1	132890300	132890400	6	5	5	1.1	0.42	Lrrn2			GENE
	chr1	132890500	132890600	8	7	8	1.1	0.25	Lrrn2			GENE
	chr1	132890600	132890700	13	11	12	1.2	0.21	Lrrn2			GENE
	chr1	132891200	132891300	10	11	10	0.9	0.26	Lrrn2			GENE
	chr1	132891300	132891400	14	20	17	0.7	0.022	Lrrn2			GENE
	chr1	132893300	132893400	6	6	6	0.9	0.4	Lrrn2			GENE
	chr1	132893400	132893500	13	10	12	1.3	0.19	Lrrn2			GENE
	chr1	132893500	132893600	9	7	8	1.3	0.22	Lrrn2			GENE
	chr1	132893700	132893800	6	7	7	0.9	0.27	Lrrn2			GENE
	chr1	132893800	132893900	9	7	8	1.3	0.089	Lrrn2			GENE
	chr1	132900800	132900900	6	7	7	0.9	0.23	Lrrn2			GENE
	chr1	132900900	132901000	11	14	13	0.7	0.15	Lrrn2			GENE
	chr1	132901000	132901100	5	6	6	0.8	0.29	Lrrn2			GENE
	chr1	132908800	132908900	4	6	5	0.7	0.1	Lrrn2			GENE
	chr1	132908900	132909000	9	12	11	0.8	0.18	Lrrn2			GENE
	chr1	132909100	132909200	7	6	7	1.3	0.2	Lrrn2			GENE
	chr1	132909200	132909300	7	6	6	1.1	0.36	Lrrn2			GENE
	chr1	132912800	132912900	5	6	5	0.8	0.2	Lrrn2			GENE
	chr1	132912900	132913000	6	7	6	0.9	0.34	Lrrn2			GENE
	chr1	132915100	132915200	10	7	9	1.3	0.18	Lrrn2			GENE
	chr1	132915200	132915300	21	18	19	1.2	0.18	Lrrn2			GENE
	chr1	132915300	132915400	20	19	19	1.1	0.38	Lrrn2			GENE
	chr1	132915400	132915500	13	11	12	1.1	0.32	Lrrn2			GENE
	chr1	132915900	132916000	6	6	6	1	0.48	Lrrn2			GENE
	chr1	132916000	132916100	18	19	18	1	0.42	Lrrn2			GENE
	chr1	132916100	132916200	24	25	25	0.9	0.37	Lrrn2			GENE
	chr1	132916200	132916300	16	12	14	1.3	0.12	Lrrn2			GENE
	chr1	132916300	132916400	17	11	14	1.5	0.029	Lrrn2			GENE
	chr1	132916400	132916500	7	5	6	1.4	0.1	Lrrn2			GENE
	chr1	132917000	132917100	9	5	7	1.7	0.053	Lrrn2			GENE
	chr1	132917400	132917500	16	17	17	0.9	0.29	Lrrn2			GENE
	chr1	132917500	132917600	20.3889	22.0313	21.2101	0.925453	0.330574	Lrrn2				CCRE_GENE
	chr1	132917600	132917700	8.59936	7.02308	7.81122	1.22444	0.251218	Lrrn2				CCRE_GENE
	chr1	132917700	132917800	5.70828	6.82783	6.26805	0.836032	0.284571	Lrrn2				CCRE_GENE
	chr1	132917800	132917900	4.53914	5.55187	5.0455	0.817587	0.214337	Lrrn2				CCRE_GENE
	chr1	132918000	132918100	5	5	5	1.1	0.38	Lrrn2			GENE
	chr1	132918100	132918200	7	6	7	1	0.45	Lrrn2			GENE
	chr1	132918200	132918300	5.43071	5.04757	5.23914	1.07591	0.350826	Lrrn2				CCRE_GENE
	chr1	132918400	132918500	6.32701	5.29529	5.81115	1.19484	0.302001	Lrrn2				CCRE_GENE
	chr1	132918500	132918600	7.9553	4.9696	6.46245	1.60079	0.0534784	Lrrn2				CCRE_GENE
	chr1	132921000	132921100	7.46384	9.14822	8.30603	0.815879	0.294144	Lrrn2				CCRE_GENE
	chr1	132921100	132921200	14.5181	16.3789	15.4485	0.886392	0.334008	Lrrn2				CCRE_GENE
	chr1	132921200	132921300	27.7106	24.1331	25.9218	1.14824	0.186739	Lrrn2				CCRE_GENE
	chr1	132921300	132921400	13.2984	12.2207	12.7596	1.08819	0.336206	Lrrn2				CCRE_GENE
	chr1	132921400	132921500	4.76729	4.87155	4.81942	0.978598	0.465988	Lrrn2				CCRE_GENE
	chr1	132922200	132922300	7.04876	4.14889	5.59882	1.69895	0.0693202	Lrrn2				CCRE_GENE
	chr1	132922400	132922500	4.45822	6.43004	5.44413	0.693343	0.064748	Lrrn2				CCRE_GENE
	chr1	132928400	132928500	6.18331	4.77434	5.47883	1.29511	0.228523	Lrrn2				CCRE_GENE
	chr1	132928700	132928800	4.60084	6.30956	5.4552	0.729186	0.198513	Lrrn2				CCRE_GENE
	chr1	132928800	132928900	10	7	8	1.3	0.23	Lrrn2			GENE
	chr1	132928900	132929000	7	7	7	1	0.48	Lrrn2			GENE
	chr1	132930500	132930600	8	6	7	1.2	0.26	Lrrn2			GENE
	chr1	132932500	132932600	6	7	6	0.9	0.33	Lrrn2			GENE
	chr1	132933000	132933100	7	5	6	1.4	0.14	Lrrn2			GENE
	chr1	132933100	132933200	13	9	11	1.5	0.087	Lrrn2			GENE
	chr1	132933200	132933300	9	6	7	1.6	0.031	Lrrn2			GENE
	chr1	132934900	132935000	8.69081	7.09696	7.89389	1.22458	0.155059	Lrrn2				CCRE_GENE
	chr1	132935000	132935100	33.6895	24.7387	29.2141	1.36181	0.0229119	Lrrn2				CCRE_GENE
	chr1	132935100	132935200	32.108	22.1261	27.1171	1.45114	0.0196415	Lrrn2				CCRE_GENE
	chr1	132935200	132935300	7.45312	6.60585	7.02949	1.12826	0.306632	Lrrn2				CCRE_GENE
	chr1	132939000	132939100	9.65548	10.0365	9.84601	0.962033	0.455659	Lrrn2				CCRE_GENE
	chr1	132939100	132939200	9.44597	5.96563	7.7058	1.5834	0.0729103	Lrrn2				CCRE_GENE
	chr1	132939200	132939300	7.17031	6.12044	6.64537	1.17154	0.254835	Lrrn2				CCRE_GENE
	chr1	132962300	132962400	7	8	8	0.9	0.36	Mdm4			GENE
	chr1	132962400	132962500	5	6	5	0.9	0.4	Mdm4			GENE
	chr1	132973100	132973200	6	10	8	0.6	0.017	Mdm4			GENE
	chr1	132981800	132981900	6	5	6	1.2	0.3	Mdm4			GENE
	chr1	132982800	132982900	20.7968	13.9446	17.3707	1.49138	0.000735505	Mdm4				CCRE_GENE
	chr1	132982900	132983000	28.8102	20.1095	24.4598	1.43267	0.0154666	Mdm4				CCRE_GENE
	chr1	132984100	132984200	9	8	8	1.1	0.24	Mdm4			GENE
	chr1	132984200	132984300	10	8	9	1.2	0.21	Mdm4			GENE
	chr1	133025000	133025100	4.8402	5.02354	4.93187	0.963505	0.459484	Mdm4				CCRE_GENE
	chr1	133025100	133025200	8.72821	8.30909	8.51865	1.05044	0.418965	Mdm4				CCRE_GENE
	chr1	133025200	133025300	8.25019	7.45639	7.85329	1.10646	0.396941	Mdm4				CCRE_GENE
	chr1	133025300	133025400	38.1021	38.0419	38.072	1.00158	0.493848	Mdm4				CCRE_GENE
	chr1	133025400	133025500	31.0561	25.3836	28.2198	1.22347	0.196064	Mdm4				CCRE_GENE
	chr1	133025500	133025600	19.4926	16.2228	17.8577	1.20155	0.236576	Mdm4				CCRE_GENE
	chr1	133025600	133025700	8.20026	5.55863	6.87945	1.47523	0.035759	Mdm4				CCRE_GENE
	chr1	133025700	133025800	8	5	6	1.6	0.12	Mdm4			GENE
	chr1	133033300	133033400	19.9639	28.4215	24.1927	0.702423	0.0360274	Mdm4		CCRE_FLANK
	chr1	133033400	133033500	192	165	178	1.2	0.0441912	Mdm4		CCRE_FLANK
	chr1	133033600	133033700	9.20866	9.14833	9.1785	1.00659	0.488642	Mdm4
	chr1	133033700	133033800	6	5	6	1.1	0.293653	Mdm4		CCRE_FLANK
	chr1	133033800	133033900	12	8	10	1.4	0.111892	Mdm4		CCRE_FLANK
	chr1	133033900	133034000	115	120	117	1	0.302465	Mdm4		CCRE_FLANK
	chr1	133034000	133034100	27	34	31	0.8	0.123104	Mdm4		CCRE_FLANK
	chr1	133034100	133034200	5.55495	5.3478	5.45138	1.03874	0.457641	Mdm4		CCRE_FLANK
	chr1	133034200	133034300	12	11	12	1.1	0.332645	Mdm4		CCRE_FLANK
	chr1	133034300	133034400	18	17	17	1	0.421293	Mdm4		CCRE_FLANK
	chr1	133039500	133039600	4	8	6	0.6	0.030982	Mdm4		CCRE_FLANK
	chr1	133039600	133039700	8	4	6	2.3	0.025782	Mdm4		CCRE_FLANK
	chr1	133039700	133039800	20.4956	19.5969	20.0462	1.04586	0.410018	Mdm4		CCRE_FLANK
	chr1	133045500	133045600	17	20	18	0.8	0.150637	Mdm4		CCRE_FLANK
	chr1	133045600	133045700	25.9681	24.2999	25.134	1.06865	0.358017	Pik3c2b				CCRE_GENE
	chr1	133045700	133045800	18.4005	22.7706	20.5856	0.808079	0.130171	Pik3c2b				CCRE_GENE
	chr1	133045800	133045900	6.84204	8.44399	7.64301	0.810284	0.185804	Pik3c2b				CCRE_GENE
	chr1	133045900	133046000	8.17059	6.36082	7.2657	1.28452	0.161085	Pik3c2b				CCRE_GENE
	chr1	133046000	133046100	21.2237	15.975	18.5993	1.32855	0.0750211	Pik3c2b				CCRE_GENE
	chr1	133046100	133046200	25.8058	19.4318	22.6188	1.32802	0.0401771	Pik3c2b				CCRE_GENE
	chr1	133046200	133046300	9.79526	11.2163	10.5058	0.873304	0.283588	Pik3c2b				CCRE_GENE
	chr1	133046500	133046600	5.81239	6.91184	6.36212	0.840932	0.258103	Pik3c2b				CCRE_GENE
	chr1	133046600	133046700	7.46315	8.94855	8.20585	0.834007	0.218751	Pik3c2b				CCRE_GENE
	chr1	133046800	133046900	6	6	6	1.1	0.27	Pik3c2b			GENE
	chr1	133047600	133047700	7	4	5	1.8	0.013	Pik3c2b			GENE
	chr1	133047800	133047900	8	7	8	1.1	0.37	Pik3c2b			GENE
	chr1	133048700	133048800	9	8	8	1.2	0.24	Pik3c2b			GENE
	chr1	133048800	133048900	8	10	9	0.8	0.16	Pik3c2b			GENE
	chr1	133049000	133049100	14	13	14	1.1	0.28	Pik3c2b			GENE
	chr1	133049100	133049200	12	13	13	0.9	0.34	Pik3c2b			GENE
	chr1	133049200	133049300	5	6	6	0.9	0.3	Pik3c2b			GENE
	chr1	133050200	133050300	8.5139	9.27995	8.89693	0.917452	0.329553	Pik3c2b				CCRE_GENE
	chr1	133050300	133050400	7.26185	8.17987	7.72086	0.887771	0.265482	Pik3c2b				CCRE_GENE
	chr1	133054700	133054800	12	15	14	0.8	0.14	Pik3c2b			GENE
	chr1	133054800	133054900	23	30	26	0.8	0.01	Pik3c2b			GENE
	chr1	133054900	133055000	28	35	32	0.8	0.11	Pik3c2b			GENE
	chr1	133055000	133055100	20	25	22	0.8	0.079	Pik3c2b			GENE
	chr1	133055100	133055200	7	6	6	1.1	0.37	Pik3c2b			GENE
	chr1	133056100	133056200	9	6	7	1.4	0.19	Pik3c2b			GENE
	chr1	133056200	133056300	8	10	9	0.8	0.16	Pik3c2b			GENE
	chr1	133056300	133056400	6	6	6	1.1	0.44	Pik3c2b			GENE
	chr1	133057400	133057500	22.0788	16.7529	19.4159	1.31791	0.0542596	Pik3c2b				CCRE_GENE
	chr1	133057500	133057600	27.2815	23.0377	25.1596	1.18421	0.171247	Pik3c2b				CCRE_GENE
	chr1	133057600	133057700	12.2982	9.5483	10.9232	1.288	0.111749	Pik3c2b				CCRE_GENE
	chr1	133057700	133057800	7.49637	5.56397	6.53017	1.34731	0.122785	Pik3c2b				CCRE_GENE
	chr1	133058000	133058100	5.38014	4.00796	4.69405	1.34236	0.0963922	Pik3c2b				CCRE_GENE
	chr1	133059800	133059900	6	5	6	1.3	0.3	Pik3c2b			GENE
	chr1	133060900	133061000	5	6	6	0.9	0.38	Pik3c2b			GENE
	chr1	133066300	133066400	6	5	5	1.3	0.25	Pik3c2b			GENE
	chr1	133066400	133066500	9	8	9	1.1	0.32	Pik3c2b			GENE
	chr1	133068500	133068600	77.4272	89.9249	83.676	0.86102	0.0775034	Pik3c2b				CCRE_GENE
	chr1	133068600	133068700	10.2956	13.2347	11.7652	0.777928	0.146897	Pik3c2b				CCRE_GENE
	chr1	133068800	133068900	12.8163	12.001	12.4086	1.06793	0.361019	Pik3c2b				CCRE_GENE
	chr1	133068900	133069000	20.7879	18.89	19.8389	1.10047	0.313505	Pik3c2b				CCRE_GENE
	chr1	133069000	133069100	31.6235	23.0789	27.3512	1.37024	0.0746732	Pik3c2b				CCRE_GENE
	chr1	133069100	133069200	17.508	13.9388	15.7234	1.25607	0.136794	Pik3c2b				CCRE_GENE
	chr1	133069200	133069300	17.0007	9.81927	13.41	1.73137	0.00249066	Pik3c2b				CCRE_GENE
	chr1	133069300	133069400	15.6883	12.385	14.0366	1.26671	0.129234	Pik3c2b				CCRE_GENE
	chr1	133069400	133069500	15.6077	16.524	16.0658	0.944547	0.367627	Pik3c2b				CCRE_GENE
	chr1	133071700	133071800	8.27458	10.8319	9.55324	0.763909	0.108083	Pik3c2b				CCRE_GENE
	chr1	133071800	133071900	16.514	14.0619	15.288	1.17438	0.263133	Pik3c2b				CCRE_GENE
	chr1	133071900	133072000	16.2974	11.0664	13.6819	1.4727	0.154755	Pik3c2b				CCRE_GENE
	chr1	133072000	133072100	8	7	7	1.2	0.31	Pik3c2b			GENE
	chr1	133072100	133072200	12	7	10	1.7	0.011	Pik3c2b			GENE
	chr1	133072200	133072300	14	8	11	1.8	0.0032	Pik3c2b			GENE
	chr1	133073800	133073900	5.17794	5.52336	5.35065	0.937461	0.383908	Pik3c2b				CCRE_GENE
	chr1	133087700	133087800	17.4098	12.9855	15.1976	1.34071	0.0162305	Pik3c2b				CCRE_GENE
	chr1	133087800	133087900	27.5694	22.173	24.8712	1.24337	0.100454	Pik3c2b				CCRE_GENE
	chr1	133088100	133088200	6	5	5	1.1	0.38	Pik3c2b			GENE
	chr1	133088200	133088300	7	5	6	1.3	0.15	Pik3c2b			GENE
	chr1	133089300	133089400	17	14	15	1.2	0.22	Pik3c2b			GENE
	chr1	133089400	133089500	32	31	31	1	0.36	Pik3c2b			GENE
	chr1	133089500	133089600	56.1448	54.6822	55.4135	1.02675	0.433959	Pik3c2b				CCRE_GENE
	chr1	133089600	133089700	51.2943	46.6387	48.9665	1.09982	0.282221	Pik3c2b				CCRE_GENE
	chr1	133089700	133089800	11.7008	6.82374	9.26229	1.71472	0.0815764	Pik3c2b				CCRE_GENE
	chr1	133089800	133089900	8	6	7	1.2	0.31	Pik3c2b			GENE
	chr1	133089900	133090000	10	10	10	1	0.45	Pik3c2b			GENE
	chr1	133101200	133101300	7.87423	8.9898	8.43201	0.875907	0.284243	Pik3c2b				CCRE_GENE
	chr1	133101300	133101400	7.34078	8.56061	7.95069	0.857506	0.221277	Pik3c2b				CCRE_GENE
	chr1	133101400	133101500	4.22435	5.74256	4.98346	0.735621	0.079708	Pik3c2b				CCRE_GENE
	chr1	133101500	133101600	28.6943	26.3931	27.5437	1.08719	0.298226	Pik3c2b				CCRE_GENE
	chr1	133101600	133101700	34.1837	30.1615	32.1726	1.13335	0.240298	Pik3c2b				CCRE_GENE
	chr1	133102300	133102400	4.98541	6.81448	5.89994	0.731591	0.0506762	Pik3c2b				CCRE_GENE
	chr1	133132100	133132200	5.44639	4.93517	5.19078	1.10359	0.332892	Ppp1r15b				CCRE_GENE
	chr1	133132200	133132300	5.14419	5.06204	5.10311	1.01623	0.470742	Ppp1r15b				CCRE_GENE
	chr1	133132400	133132500	6	5	6	1.4	0.055	Ppp1r15b			GENE
	chr1	133133500	133133600	13.9396	13.2571	13.5984	1.05148	0.383575	Ppp1r15b				CCRE_GENE
	chr1	133133600	133133700	39.2268	37.2914	38.2591	1.0519	0.373976	Ppp1r15b				CCRE_GENE
	chr1	133133700	133133800	27.6496	31.662	29.6558	0.873272	0.223701	Ppp1r15b				CCRE_GENE
	chr1	133134400	133134500	5.23801	5.30036	5.26919	0.988235	0.481599	Ppp1r15b				CCRE_GENE
	chr1	133134900	133135000	8.09844	5.23847	6.66846	1.54596	0.0755918	Ppp1r15b				CCRE_GENE
	chr1	133135000	133135100	16.565	12.204	14.3845	1.35733	0.0469838	Ppp1r15b				CCRE_GENE
	chr1	133135100	133135200	12.3665	8.68952	10.528	1.42315	0.0041777	Ppp1r15b				CCRE_GENE
	chr1	133139300	133139400	19	23	21	0.8	0.1	Ppp1r15b			GENE
	chr1	133139400	133139500	25	25	25	1	0.49	Ppp1r15b			GENE
	chr1	133139500	133139600	6	7	6	0.9	0.28	Ppp1r15b			GENE
	chr1	133159100	133159200	20.6496	17.0295	18.8396	1.21258	0.163186	Ppp1r15b		CCRE_FLANK
	chr1	133159200	133159300	10.0037	11.492	10.7479	0.870499	0.274079	Ppp1r15b
	chr1	133159300	133159400	7	6	6	1.1	0.251311	Ppp1r15b		CCRE_FLANK
	chr1	133159400	133159500	79	64	72	1.2	0.0366436	Ppp1r15b		CCRE_FLANK
	chr1	133159500	133159600	10	9	10	1.1	0.246996	Ppp1r15b		CCRE_FLANK
	chr1	133163800	133163900	43	39	41	1.1	0.230808	Plekha6		CCRE_FLANK
	chr1	133163900	133164000	6	11	9	0.5	0.0292893	Plekha6		CCRE_FLANK
	chr1	133171400	133171500	9.23071	7.74012	8.48541	1.19258	0.106333	Plekha6				CCRE_GENE
	chr1	133171500	133171600	16.8976	15.2152	16.0564	1.11057	0.27965	Plekha6				CCRE_GENE
	chr1	133171600	133171700	21.7603	14.7889	18.2746	1.47139	0.0258812	Plekha6				CCRE_GENE
	chr1	133171700	133171800	7	5	6	1.5	0.033	Plekha6			GENE
	chr1	133176100	133176200	5.77195	5.41553	5.59374	1.06581	0.431351	Plekha6				CCRE_GENE
	chr1	133176200	133176300	4.72701	5.92047	5.32374	0.798418	0.230888	Plekha6				CCRE_GENE
	chr1	133177500	133177600	16.3465	14.3905	15.3685	1.13592	0.124299	Plekha6				CCRE_GENE
	chr1	133177600	133177700	29.2813	24.1976	26.7394	1.21009	0.108889	Plekha6				CCRE_GENE
	chr1	133178700	133178800	5.89667	6.46683	6.18175	0.911833	0.395375	Plekha6				CCRE_GENE
	chr1	133178800	133178900	10.9792	9.72862	10.3539	1.12855	0.368154	Plekha6				CCRE_GENE
	chr1	133178900	133179000	8.71757	4.87692	6.79724	1.78752	0.00293872	Plekha6				CCRE_GENE
	chr1	133179000	133179100	6.96281	3.48932	5.22607	1.99547	0.00739468	Plekha6				CCRE_GENE
	chr1	133179800	133179900	5	6	5	0.8	0.26	Plekha6			GENE
	chr1	133181000	133181100	18.2668	14.8576	16.5622	1.22946	0.129909	Plekha6				CCRE_GENE
	chr1	133181100	133181200	51.0337	48.9063	49.97	1.0435	0.348428	Plekha6				CCRE_GENE
	chr1	133181200	133181300	63.2769	64.0637	63.6703	0.987718	0.459075	Plekha6				CCRE_GENE
	chr1	133181300	133181400	41.9692	39.059	40.5141	1.07451	0.334932	Plekha6				CCRE_GENE
	chr1	133181400	133181500	13.7746	13.7287	13.7517	1.00334	0.494398	Plekha6				CCRE_GENE
	chr1	133181500	133181600	6	5	5	1.2	0.3	Plekha6			GENE
	chr1	133181600	133181700	7.50681	7.78405	7.64543	0.964384	0.457042	Plekha6				CCRE_GENE
	chr1	133181700	133181800	7.69706	9.68917	8.69312	0.794398	0.144965	Plekha6				CCRE_GENE
	chr1	133181800	133181900	6.76153	6.81597	6.78875	0.992013	0.478125	Plekha6				CCRE_GENE
	chr1	133182400	133182500	9.87157	8.22899	9.05028	1.19961	0.176313	Plekha6				CCRE_GENE
	chr1	133182500	133182600	6.6803	6.95368	6.81699	0.960685	0.440627	Plekha6				CCRE_GENE
	chr1	133182700	133182800	7	9	8	0.8	0.14	Plekha6			GENE
	chr1	133182800	133182900	11.2892	13.6567	12.4729	0.826642	0.210438	Plekha6				CCRE_GENE
	chr1	133182900	133183000	7.73235	8.23762	7.98499	0.938663	0.428893	Plekha6				CCRE_GENE
	chr1	133188100	133188200	8.04572	5.89492	6.97032	1.36486	0.148585	Plekha6				CCRE_GENE
	chr1	133188200	133188300	5.80021	5.34931	5.57476	1.08429	0.400692	Plekha6				CCRE_GENE
	chr1	133188700	133188800	5.47931	6.17203	5.82567	0.887764	0.364178	Plekha6				CCRE_GENE
	chr1	133188800	133188900	9.61391	10.5189	10.0664	0.913966	0.365061	Plekha6				CCRE_GENE
	chr1	133188900	133189000	10.5439	10.9815	10.7627	0.960153	0.439314	Plekha6				CCRE_GENE
	chr1	133189000	133189100	4.52809	7.49107	6.00958	0.604464	0.00499184	Plekha6				CCRE_GENE
	chr1	133196200	133196300	5.01394	6.07955	5.54675	0.824722	0.312058	Plekha6				CCRE_GENE
	chr1	133196300	133196400	4.50284	7.03286	5.76785	0.640258	0.0965606	Plekha6				CCRE_GENE
	chr1	133199400	133199500	13	10	11	1.2	0.13	Plekha6			GENE
	chr1	133199500	133199600	15	14	15	1.1	0.21	Plekha6			GENE
	chr1	133199600	133199700	7	7	7	1	0.43	Plekha6			GENE
	chr1	133199700	133199800	10	14	12	0.7	0.036	Plekha6			GENE
	chr1	133199800	133199900	41.2465	49.1099	45.1782	0.839881	0.0253514	Plekha6				CCRE_GENE
	chr1	133199900	133200000	50.3221	52.4659	51.394	0.95914	0.320121	Plekha6				CCRE_GENE
	chr1	133200000	133200100	10.7751	6.97922	8.87716	1.54388	0.0463938	Plekha6				CCRE_GENE
	chr1	133205000	133205100	4.6093	5.71112	5.16021	0.807074	0.207807	Plekha6				CCRE_GENE
	chr1	133205100	133205200	10.4235	13.1446	11.784	0.79299	0.144024	Plekha6				CCRE_GENE
	chr1	133209800	133209900	5.05828	5.90822	5.48325	0.856142	0.333084	Plekha6				CCRE_GENE
	chr1	133209900	133210000	6.75669	5.81314	6.28492	1.16231	0.279947	Plekha6				CCRE_GENE
	chr1	133210000	133210100	10.936	8.34717	9.64156	1.31014	0.149848	Plekha6				CCRE_GENE
	chr1	133210100	133210200	28.6861	29.982	29.334	0.956775	0.397576	Plekha6				CCRE_GENE
	chr1	133210200	133210300	54.2862	53.2931	53.7896	1.01864	0.448419	Plekha6				CCRE_GENE
	chr1	133210300	133210400	53.524	48.3779	50.9509	1.10637	0.23642	Plekha6				CCRE_GENE
	chr1	133210400	133210500	15.9603	12.131	14.0456	1.31566	0.109443	Plekha6				CCRE_GENE
	chr1	133210500	133210600	13	7	10	1.8	0.0065	Plekha6			GENE
	chr1	133212300	133212400	8	8	8	1	0.46	Plekha6			GENE
	chr1	133217200	133217300	5.71225	7.86344	6.78784	0.726431	0.1527	Plekha6				CCRE_GENE
	chr1	133221000	133221100	5	5	5	1	0.44	Plekha6			GENE
	chr1	133222700	133222800	8.26355	8.98792	8.62573	0.919406	0.360408	Plekha6				CCRE_GENE
	chr1	133222800	133222900	13.0883	12.9531	13.0207	1.01044	0.480484	Plekha6				CCRE_GENE
	chr1	133222900	133223000	8.2418	6.36241	7.3021	1.29539	0.199273	Plekha6				CCRE_GENE
	chr1	133226000	133226100	7.16531	6.47723	6.82127	1.10623	0.335907	Plekha6				CCRE_GENE
	chr1	133226100	133226200	30.523	25.6985	28.1108	1.18773	0.17529	Plekha6				CCRE_GENE
	chr1	133226200	133226300	17.3986	17.503	17.4508	0.994037	0.487689	Plekha6				CCRE_GENE
	chr1	133226300	133226400	9.00228	9.79209	9.39719	0.919342	0.377643	Plekha6				CCRE_GENE
	chr1	133226400	133226500	12	14	13	0.9	0.26	Plekha6			GENE
	chr1	133226500	133226600	12	12	12	1	0.49	Plekha6			GENE
	chr1	133226900	133227000	9.69139	8.10929	8.90034	1.1951	0.274261	Plekha6				CCRE_GENE
	chr1	133227000	133227100	8.104	8.33924	8.22162	0.971791	0.471149	Plekha6				CCRE_GENE
	chr1	133227100	133227200	7.60449	7.12628	7.36539	1.0671	0.393559	Plekha6				CCRE_GENE
	chr1	133227200	133227300	6.38778	5.98531	6.18655	1.06724	0.406866	Plekha6				CCRE_GENE
	chr1	133227500	133227600	6	5	5	1.3	0.17	Plekha6			GENE
	chr1	133234300	133234400	9	7	8	1.4	0.089	Plekha6			GENE
	chr1	133234400	133234500	9	8	9	1.1	0.29	Plekha6			GENE
	chr1	133237000	133237100	4.17306	5.93016	5.05161	0.703701	0.0806265	Plekha6				CCRE_GENE
	chr1	133237200	133237300	4.76781	5.66028	5.21405	0.842327	0.341703	Plekha6				CCRE_GENE
	chr1	133237700	133237800	5.2134	7.12104	6.16722	0.732112	0.089365	Plekha6				CCRE_GENE
	chr1	133237800	133237900	8.68489	7.7461	8.21549	1.1212	0.280116	Plekha6				CCRE_GENE
	chr1	133239000	133239100	10	9	10	1.1	0.26	Plekha6			GENE
	chr1	133239100	133239200	32.003	28.2767	30.1398	1.13178	0.138109	Plekha6				CCRE_GENE
	chr1	133239200	133239300	19.5063	19.6714	19.5889	0.991605	0.4803	Plekha6				CCRE_GENE
	chr1	133239300	133239400	7.06323	10.4251	8.74417	0.677521	0.0495653	Plekha6				CCRE_GENE
	chr1	133239800	133239900	8.58121	8.01738	8.29929	1.07033	0.418674	Plekha6				CCRE_GENE
	chr1	133239900	133240000	9	7	8	1.3	0.14	Plekha6			GENE
	chr1	133244100	133244200	9	5	7	1.6	0.035	Plekha6			GENE
	chr1	133244200	133244300	5	6	5	0.8	0.22	Plekha6			GENE
	chr1	133244800	133244900	11.1757	8.27471	9.72521	1.35059	0.0360219	Plekha6				CCRE_GENE
	chr1	133244900	133245000	25.8943	21.2141	23.5542	1.22062	0.0252698	Plekha6				CCRE_GENE
	chr1	133245000	133245100	6.21471	5.94779	6.08125	1.04488	0.43302	Plekha6				CCRE_GENE
	chr1	133245200	133245300	7	7	7	1	0.43	Plekha6			GENE
	chr1	133245300	133245400	5.73025	8.01638	6.87332	0.714818	0.0790483	Plekha6				CCRE_GENE
	chr1	133245600	133245700	4.97195	4.5756	4.77377	1.08662	0.346542	Plekha6				CCRE_GENE
	chr1	133245700	133245800	6.27609	8.05522	7.16566	0.779133	0.212048	Plekha6				CCRE_GENE
	chr1	133245800	133245900	9.99488	13.4571	11.726	0.742723	0.157274	Plekha6				CCRE_GENE
	chr1	133245900	133246000	4.68676	6.00715	5.34696	0.780196	0.210977	Plekha6				CCRE_GENE
	chr1	133246100	133246200	4.87603	5.8718	5.37392	0.830415	0.30339	Plekha6				CCRE_GENE
	chr1	133262700	133262800	11	9	10	1.2	0.14	Plekha6			GENE
	chr1	133262800	133262900	16	16	16	1	0.47	Plekha6			GENE
	chr1	133264900	133265000	6	8	7	0.7	0.083	Plekha6			GENE
	chr1	133265000	133265100	6	8	7	0.7	0.096	Plekha6			GENE
	chr1	133265400	133265500	5.1454	5.46281	5.3041	0.941897	0.39411	Plekha6				CCRE_GENE
	chr1	133265500	133265600	20.7362	16.0412	18.3887	1.29269	0.0615019	Plekha6				CCRE_GENE
	chr1	133265600	133265700	12.8266	11.1754	12.001	1.14776	0.169433	Plekha6				CCRE_GENE
	chr1	133277000	133277100	11	9	10	1.2	0.31	Plekha6			GENE
	chr1	133277100	133277200	31	25	28	1.3	0.11	Plekha6			GENE
	chr1	133277200	133277300	33	33	33	1	0.48	Plekha6			GENE
	chr1	133279600	133279700	19	20	19	1	0.42	Plekha6			GENE
	chr1	133279700	133279800	15.288	17.0531	16.1705	0.896496	0.323547	Plekha6				CCRE_GENE
	chr1	133279800	133279900	11.8183	8.45037	10.1344	1.39856	0.0844104	Plekha6				CCRE_GENE
	chr1	133279900	133280000	9.58221	8.24642	8.91431	1.16199	0.272483	Plekha6				CCRE_GENE
	chr1	133298700	133298800	8	8	8	1	0.43	Plekha6			GENE
	chr1	133298800	133298900	28	24	26	1.1	0.2	Plekha6			GENE
	chr1	133298900	133299000	23	28	25	0.8	0.1	Plekha6			GENE
	chr1	133299000	133299100	15	18	16	0.8	0.13	Plekha6			GENE
	chr1	133299100	133299200	10	11	11	0.9	0.31	Plekha6			GENE
	chr1	133299200	133299300	5	7	6	0.7	0.057	Plekha6			GENE
	chr1	133302400	133302500	24	25	24	0.9	0.32	Plekha6			GENE
	chr1	133302500	133302600	39.0434	41.2139	40.1287	0.947336	0.388284	Plekha6				CCRE_GENE
	chr1	133302600	133302700	16.8245	15.8369	16.3307	1.06236	0.366943	Plekha6				CCRE_GENE
	chr1	133302700	133302800	12.9931	12.8859	12.9395	1.00832	0.484423	Plekha6				CCRE_GENE
	chr1	133302800	133302900	28.8571	33.6764	31.2668	0.856896	0.249058	Plekha6				CCRE_GENE
	chr1	133302900	133303000	20	23	21	0.9	0.24	Plekha6			GENE
	chr1	133303500	133303600	5.95751	8.65352	7.30552	0.688449	0.123032	Kiss1
	chr1	133303600	133303700	5.73552	9.94289	7.8392	0.576846	0.0194407	Kiss1
	chr1	133306000	133306100	5.59214	5.08957	5.34086	1.09874	0.397527	Kiss1
	chr1	133306100	133306200	5.49282	5.45443	5.47363	1.00704	0.493169	Kiss1
	chr1	133306900	133307000	40	39	40	1	0.443058	Kiss1		CCRE_FLANK
	chr1	133307000	133307100	12	11	11	1.1	0.179729	Kiss1		CCRE_FLANK
	chr1	133307500	133307600	15	15	15	1	0.487	Kiss1		CCRE_FLANK
	chr1	133307600	133307700	7	9	8	0.8	0.124788	Kiss1		CCRE_FLANK
	chr1	133308900	133309000	3.66521	6.46742	5.06632	0.56672	0.00182577	Kiss1
	chr1	133309000	133309100	3.20689	8.51471	5.8608	0.37663	0.00071958	Kiss1
	chr1	133311400	133311500	4.70346	6.00918	5.35632	0.782713	0.149208	Golt1a				CCRE_GENE
	chr1	133311900	133312000	6	6	6	1.1	0.41	Golt1a			GENE
	chr1	133312000	133312100	11	10	10	1	0.49	Golt1a			GENE
	chr1	133312100	133312200	10	12	11	0.8	0.19	Golt1a			GENE
	chr1	133312200	133312300	8	9	9	0.9	0.23	Golt1a			GENE
	chr1	133314500	133314600	13.2785	10.2942	11.7863	1.2899	0.16103	Golt1a				CCRE_GENE
	chr1	133314600	133314700	15.2679	11.5996	13.4338	1.31623	0.0947298	Golt1a				CCRE_GENE
	chr1	133321300	133321400	6	4	5	1.5	0.089	Golt1a			GENE
	chr1	133321500	133321600	5	6	6	0.9	0.29	Golt1a			GENE
	chr1	133331200	133331300	8.1024	6.07529	7.08885	1.33366	0.147475	Kiss1
	chr1	133331300	133331400	12.0898	8.3984	10.2441	1.43954	0.116299	Kiss1
	chr1	133333800	133333900	13.6462	10.6899	12.168	1.27655	0.209142	Kiss1
	chr1	133351900	133352000	7.09664	7.84493	7.47079	0.904615	0.329445	Ren1; Ren2				CCRE_GENE
	chr1	133352000	133352100	6.51447	8.53458	7.52453	0.763304	0.0712938	Ren1; Ren2				CCRE_GENE
	chr1	133353600	133353700	22.2072	17.7257	19.9665	1.25282	0.123512	Ren1; Ren2				CCRE_GENE
	chr1	133353700	133353800	29.0198	24.5557	26.7877	1.1818	0.194397	Ren1; Ren2				CCRE_GENE
	chr1	133355800	133355900	4	9	7	0.4	0.0088	Ren1; Ren2			GENE
	chr1	133356800	133356900	9.82837	5.86755	7.84796	1.67504	0.0218972	Ren1; Ren2				CCRE_GENE
	chr1	133356900	133357000	10	8	9	1.3	0.19	Ren1; Ren2			GENE
	chr1	133363300	133363400	5	5	5	1	0.418038	Ren1; Ren2		CCRE_FLANK
	chr1	133363400	133363500	12	10	11	1.2	0.220503	Ren1; Ren2		CCRE_FLANK
	chr1	133363500	133363600	18.3728	17.1933	17.7831	1.0686	0.326499	Etnk2				CCRE_GENE
	chr1	133363600	133363700	19.1194	21.2354	20.1774	0.900354	0.300819	Etnk2				CCRE_GENE
	chr1	133363700	133363800	12.6138	13.8182	13.216	0.912838	0.309167	Etnk2				CCRE_GENE
	chr1	133363800	133363900	8.40565	8.60043	8.50304	0.977352	0.464069	Etnk2				CCRE_GENE
	chr1	133363900	133364000	6.4427	5.34471	5.89371	1.20544	0.268579	Etnk2				CCRE_GENE
	chr1	133364300	133364400	5.45805	6.27744	5.86774	0.86947	0.339376	Etnk2				CCRE_GENE
	chr1	133364400	133364500	4.97412	4.81471	4.89441	1.03311	0.430751	Etnk2				CCRE_GENE
	chr1	133367800	133367900	6.77464	4.83317	5.80391	1.4017	0.104174	Etnk2				CCRE_GENE
	chr1	133367900	133368000	8	7	7	1.1	0.37	Etnk2			GENE
	chr1	133369900	133370000	4	7	5	0.6	0.046	Etnk2			GENE
	chr1	133380800	133380900	16	16	16	1	0.436168	Etnk2		CCRE_FLANK
	chr1	133382100	133382200	8	9	9	0.91	0.363678	Etnk2		CCRE_FLANK
	chr1	133382200	133382300	17	12	15	1.5	0.0251829	Etnk2		CCRE_FLANK
	chr1	133385600	133385700	13.5459	8.11513	10.8305	1.66922	0.0209622	Sox13				CCRE_GENE
	chr1	133385700	133385800	15.5716	10.3999	12.9858	1.49728	0.00613229	Sox13				CCRE_GENE
	chr1	133388000	133388100	7	9	8	0.8	0.062	Sox13			GENE
	chr1	133388100	133388200	9	11	10	0.8	0.22	Sox13			GENE
	chr1	133397800	133397900	7.4739	7.74991	7.61191	0.964385	0.397241	Sox13				CCRE_GENE
	chr1	133397900	133398000	9.25058	10.434	9.84229	0.88658	0.305817	Sox13				CCRE_GENE
	chr1	133398000	133398100	5.66549	8.83803	7.25176	0.641035	0.0892263	Sox13				CCRE_GENE
	chr1	133418400	133418500	8.40356	8.02999	8.21677	1.04652	0.438972	Sox13				CCRE_GENE
	chr1	133424300	133424400	11.3833	12.1627	11.773	0.935922	0.375967	Sox13				CCRE_GENE
	chr1	133424400	133424500	11	9	10	1.2	0.167055	Sox13		CCRE_FLANK
	chr1	133434300	133434400	15	15	15	1	0.438609	Sox13		CCRE_FLANK
	chr1	133434400	133434500	13	18	15	0.7	0.0363102	Sox13		CCRE_FLANK
	chr1	133434500	133434600	6	9	7	0.7	0.0825955	Sox13		CCRE_FLANK
	chr1	133434600	133434700	24	17	21	1.4	0.0851848	Sox13		CCRE_FLANK
	chr1	133434700	133434800	12	9	11	1.3	0.0364171	Sox13		CCRE_FLANK
	chr1	133438200	133438300	5	4	5	1.3	0.0834614	Sox13		CCRE_FLANK
	chr1	133609800	133609900	7.24976	5.83823	6.544	1.24177	0.177294	Snrpe				CCRE_GENE
	chr1	133609900	133610000	7.59657	7.42056	7.50857	1.02372	0.443004	Snrpe				CCRE_GENE
	chr1	133610000	133610100	14.1256	12.521	13.3233	1.12815	0.279394	Snrpe				CCRE_GENE
	chr1	133610100	133610200	6.45136	5.71099	6.08117	1.12964	0.326297	Snrpe				CCRE_GENE
	chr1	133610200	133610300	31.5679	28.7223	30.1451	1.09907	0.275323	Snrpe				CCRE_GENE
	chr1	133632300	133632400	7	5	6	1.5	0.099	Zc3h11a			GENE
	chr1	133641300	133641400	7	8	7	0.8	0.18	Zc3h11a			GENE
	chr1	133641400	133641500	6	10	8	0.6	0.0097	Zc3h11a			GENE
	chr1	133641900	133642000	9	7	8	1.3	0.11	Zc3h11a			GENE
	chr1	133643100	133643200	6	6	6	0.9	0.19	Zc3h11a			GENE
	chr1	133643200	133643300	11	14	12	0.7	0.059	Zc3h11a			GENE
	chr1	133643300	133643400	6	8	7	0.8	0.28	Zc3h11a			GENE
	chr1	133647900	133648000	13	16	14	0.8	0.24	Zc3h11a			GENE
	chr1	133648000	133648100	39	44	41	0.9	0.18	Zc3h11a			GENE
	chr1	133648100	133648200	30	33	32	0.9	0.29	Zc3h11a			GENE
	chr1	133648200	133648300	8	7	8	1.3	0.15	Zc3h11a			GENE
	chr1	133655400	133655500	15	20	18	0.7	0.045	Zc3h11a			GENE
	chr1	133655500	133655600	31	36	33	0.9	0.16	Zc3h11a			GENE
	chr1	133655600	133655700	12	12	12	1	0.47	Zc3h11a			GENE
	chr1	133657000	133657100	5	5	5	1	0.47	Zbed6			GENE
	chr1	133660500	133660600	7.04169	6.3056	6.67364	1.11674	0.330743	Zbed6				CCRE_GENE
	chr1	133660600	133660700	5.43658	6.11723	5.7769	0.888732	0.342265	Zbed6				CCRE_GENE
	chr1	133660700	133660800	5.53627	4.50828	5.02227	1.22802	0.235934	Zbed6				CCRE_GENE
	chr1	133660800	133660900	7.12111	4.94962	6.03537	1.43872	0.0769886	Zbed6				CCRE_GENE
	chr1	133660900	133661000	7.50144	8.72466	8.11305	0.859797	0.225324	Zc3h11a				CCRE_GENE
	chr1	133661100	133661200	5	6	5	0.8	0.24	Zc3h11a			GENE
	chr1	133661300	133661400	26.6868	24.6515	25.6692	1.08256	0.290509	Zc3h11a				CCRE_GENE
	chr1	133661400	133661500	7	7	7	1	0.489951	Zc3h11a		CCRE_FLANK
	chr1	133661500	133661600	51	36	43	1.4	0.0317395	Zc3h11a		CCRE_FLANK
	chr1	133663500	133663600	10.9628	9.16054	10.0616	1.19674	0.300923	Zc3h11a
	chr1	133663600	133663700	7.46227	7.11016	7.28621	1.04952	0.447673	Zc3h11a
	chr1	133685800	133685900	7.13557	8.91629	8.02593	0.800285	0.186764	Lax1				CCRE_GENE
	chr1	133685900	133686000	9.05642	10.5674	9.81191	0.857015	0.169267	Lax1				CCRE_GENE
	chr1	133686000	133686100	7.97941	6.42024	7.19982	1.24285	0.254338	Lax1				CCRE_GENE
	chr1	133701900	133702000	7	4	5	1.6	0.062	Atp2b4			GENE
	chr1	133702000	133702100	10	7	9	1.5	0.11	Atp2b4			GENE
	chr1	133712400	133712500	13	16	15	0.8	0.074	Atp2b4			GENE
	chr1	133712500	133712600	11	15	13	0.7	0.0062	Atp2b4			GENE
	chr1	133712700	133712800	4.63775	5.72781	5.18278	0.809691	0.24537	Atp2b4				CCRE_GENE
	chr1	133712800	133712900	7.51165	8.42348	7.96756	0.891751	0.350242	Atp2b4				CCRE_GENE
	chr1	133736300	133736400	28.7844	21.3961	25.0903	1.34531	0.0473795	Atp2b4				CCRE_GENE
	chr1	133736400	133736500	52.2717	44.5572	48.4144	1.17314	0.140614	Atp2b4				CCRE_GENE
	chr1	133736500	133736600	17.0596	12.6499	14.8547	1.34859	0.0418686	Atp2b4				CCRE_GENE
	chr1	133736800	133736900	8	11	10	0.7	0.099	Atp2b4			GENE
	chr1	133736900	133737000	8	12	10	0.7	0.035	Atp2b4			GENE
	chr1	133745300	133745400	4	6	5	0.6	0.062	Atp2b4			GENE
	chr1	133762900	133763000	4	6	5	0.7	0.07	Atp2b4			GENE
	chr1	133763000	133763100	13.6295	12.0468	12.8381	1.13138	0.266944	Atp2b4				CCRE_GENE
	chr1	133763100	133763200	23.2942	22.5833	22.9388	1.03148	0.453546	Atp2b4				CCRE_GENE
	chr1	133765900	133766000	6	11	8	0.6	0.05	Atp2b4			GENE
	chr1	133778900	133779000	9	8	9	1.2	0.27	Atp2b4			GENE
	chr1	133779000	133779100	7	9	8	0.8	0.25	Atp2b4			GENE
	chr1	133783800	133783900	6	6	6	1	0.47	Atp2b4			GENE
	chr1	133789100	133789200	5	6	6	0.9	0.34	Atp2b4			GENE
	chr1	133798500	133798600	9.04626	7.88294	8.4646	1.14757	0.270882	Atp2b4				CCRE_GENE
	chr1	133798600	133798700	9.80328	9.6694	9.73634	1.01385	0.479687	Atp2b4				CCRE_GENE
	chr1	133799900	133800000	8.80179	6.21156	7.50667	1.417	0.0877235	Atp2b4				CCRE_GENE
	chr1	133800900	133801000	7.5915	5.31963	6.45557	1.42707	0.0771655	Atp2b4				CCRE_GENE
	chr1	133801000	133801100	25.0973	19.9925	22.5449	1.25534	0.0742074	Atp2b4				CCRE_GENE
	chr1	133801100	133801200	10	16	13	0.6	0.0296893	Atp2b4		CCRE_FLANK
	chr1	133815800	133815900	17	23	20	0.76	0.012448	Atp2b4		CCRE_FLANK
	chr1	133815900	133816000	8	5	6	1.7	0.0333215	Atp2b4		CCRE_FLANK
	chr1	133820400	133820500	8.52029	8.90698	8.71364	0.956585	0.393468	Nrp2
	chr1	133820500	133820600	12.1014	11.7641	11.9328	1.02867	0.459121	Nrp2
	chr1	133820600	133820700	4.62066	6.78294	5.7018	0.681218	0.0163043	Nrp2
	chr1	133887000	133887100	17	16	17	1	0.418411	Optc		CCRE_FLANK
	chr1	133887100	133887200	5	6	6	0.8	0.228198	Optc		CCRE_FLANK
	chr1	133887200	133887300	69	76	73	0.9	0.201356	Optc		CCRE_FLANK
	chr1	133887300	133887400	32	28	30	1.14	0.198653	Optc		CCRE_FLANK
	chr1	133887700	133887800	5	4	5	1.1	0.283387	Optc		CCRE_FLANK
	chr1	133887800	133887900	25	28	27	0.9	0.27633	Optc		CCRE_FLANK
	chr1	133887900	133888000	5	6	6	0.8	0.179132	Optc		CCRE_FLANK
	chr1	133888000	133888100	13	10	11	1.2	0.121243	Optc		CCRE_FLANK
	chr1	133891600	133891700	10.6772	10.3976	10.5374	1.02689	0.453696	Optc		CCRE_FLANK
	chr1	133896400	133896500	23	19	21	1.21	0.199454	Optc		CCRE_FLANK
	chr1	133896500	133896600	89.7544	99.4625	94.6085	0.902394	0.168006	Optc		CCRE_FLANK
	chr1	133897100	133897200	5	5	5	1	0.49	Optc			GENE
	chr1	133897300	133897400	7	8	7	0.9	0.3	Optc			GENE
	chr1	133897400	133897500	16	24	20	0.7	0.053	Optc			GENE
	chr1	133897500	133897600	14	16	15	0.9	0.3	Optc			GENE
	chr1	133898900	133899000	16	21	18	0.8	0.14	Optc			GENE
	chr1	133899000	133899100	24	29	26	0.8	0.17	Optc			GENE
	chr1	133899100	133899200	10	9	9	1	0.44	Optc			GENE
	chr1	133901000	133901100	7	6	6	1.3	0.2	Optc			GENE
	chr1	133903300	133903400	5	5	5	0.9	0.31	Optc			GENE
	chr1	133906400	133906500	6	6	6	1	0.44	Optc			GENE
	chr1	133916100	133916200	12.9846	7.39661	10.1906	1.75548	0.00364939	Prelp				CCRE_GENE
	chr1	133916200	133916300	6.9885	4.6186	5.80355	1.51312	0.0171871	Prelp				CCRE_GENE
	chr1	133920900	133921000	8	6	7	1.3	0.25	Prelp			GENE
	chr1	133921000	133921100	7	8	8	0.8	0.28	Prelp			GENE
	chr1	133921400	133921500	5.23359	6.01547	5.62453	0.870021	0.294391	Prelp				CCRE_GENE
	chr1	133921500	133921600	5	6	5	0.8	0.212098	Optc		CCRE_FLANK
	chr1	133924200	133924300	7	5	6	1.5	0.0292591	Optc		CCRE_FLANK
	chr1	133924300	133924400	12	10	11	1.2	0.152412	Optc		CCRE_FLANK
	chr1	133924400	133924500	63	69	66	0.91	0.231782	Optc		CCRE_FLANK
	chr1	134038500	134038600	8	6	7	1.4	0.069	Fmod			GENE
	chr1	134038600	134038700	9	6	8	1.7	0.035	Fmod			GENE
	chr1	134038900	134039000	4	8	6	0.5	0.0035	Fmod			GENE
	chr1	134039000	134039100	13	20	17	0.6	0.0063	Fmod			GENE
	chr1	134039100	134039200	9	13	11	0.7	0.057	Fmod			GENE
	chr1	134042800	134042900	4.42832	6.66184	5.54508	0.664729	0.0497573	Fmod				CCRE_GENE
	chr1	134042900	134043000	8.56119	10.8759	9.71854	0.787172	0.135987	Fmod				CCRE_GENE
	chr1	134046000	134046100	21.6891	21.4352	21.5622	1.01184	0.469669	Fmod				CCRE_GENE
	chr1	134046100	134046200	24.9631	25.4765	25.2198	0.979845	0.447787	Fmod				CCRE_GENE
	chr1	134046200	134046300	12.3218	15.1002	13.711	0.816002	0.181761	Fmod				CCRE_GENE
	chr1	134046500	134046600	4.35793	8.00529	6.18161	0.544381	0.0311038	Fmod				CCRE_GENE
	chr1	134053400	134053500	4	5	5	0.8	0.246445	Fmod		CCRE_FLANK
	chr1	134059800	134059900	29.4921	29.3865	29.4393	1.00359	0.48826	Fmod
	chr1	134059900	134060000	6	5	5	1.2	0.315585	Fmod		CCRE_FLANK
	chr1	134060000	134060100	62	73	67	0.9	0.0634722	Fmod		CCRE_FLANK
	chr1	134060800	134060900	113.532	96.5276	105.03	1.17617	0.0200983	Fmod		CCRE_FLANK
	chr1	134060900	134061000	13	12	12	1.1	0.12759	Fmod		CCRE_FLANK
	chr1	134061000	134061100	25	29	27	0.9	0.293223	Fmod		CCRE_FLANK
	chr1	134061100	134061200	5	5	5	1.1	0.295537	Fmod		CCRE_FLANK
	chr1	134061200	134061300	8	9	9	0.9	0.313774	Fmod		CCRE_FLANK
	chr1	134061300	134061400	31	37	34	0.8	0.23339	Fmod		CCRE_FLANK
	chr1	134061400	134061500	6	5	5	1.2	0.231722	Fmod		CCRE_FLANK
	chr1	134062800	134062900	69	68	69	1	0.453366	Fmod		CCRE_FLANK
	chr1	134062900	134063000	8	6	7	1.3	0.224523	Fmod		CCRE_FLANK
	chr1	134063500	134063600	6	7	6	0.8	0.19552	Fmod		CCRE_FLANK
	chr1	134063600	134063700	27	28	27	1	0.382053	Fmod		CCRE_FLANK
	chr1	134063700	134063800	9	6	7	1.38	0.10178	Fmod		CCRE_FLANK
	chr1	134063900	134064000	5	6	5	0.9	0.308531	Fmod		CCRE_FLANK
	chr1	134064000	134064100	24.4041	23.687	24.0456	1.03027	0.383386	Fmod		CCRE_FLANK
	chr1	134065200	134065300	9	8	9	1.1	0.314444	Fmod		CCRE_FLANK
	chr1	134065300	134065400	12	12	12	1	0.465125	Fmod		CCRE_FLANK
	chr1	134065400	134065500	193	185	189	1	0.318819	Fmod		CCRE_FLANK
	chr1	134065500	134065600	6	6	6	1	0.484166	Fmod		CCRE_FLANK
	chr1	134067200	134067300	29	27	28	1.1	0.272203	Fmod		CCRE_FLANK
	chr1	134067300	134067400	8	13	10	0.6	0.0362144	Fmod		CCRE_FLANK
	chr1	134067400	134067500	45	41	43	1.1	0.219726	Fmod		CCRE_FLANK
	chr1	134077500	134077600	7.85144	5.84974	6.85059	1.34219	0.0953192	Btg2				CCRE_GENE
	chr1	134077600	134077700	5.10539	6.75548	5.93044	0.755739	0.162615	Btg2				CCRE_GENE
	chr1	134078300	134078400	7.63525	4.4124	6.02382	1.73041	0.0599718	Btg2				CCRE_GENE
	chr1	134079000	134079100	16.057	14.0397	15.0484	1.14369	0.276666	Btg2				CCRE_GENE
	chr1	134079100	134079200	78.7931	58.3369	68.565	1.35066	0.000689393	Btg2				CCRE_GENE
	chr1	134079200	134079300	10	9	10	1	0.416116	Btg2		CCRE_FLANK
	chr1	134079300	134079400	14	15	14	1	0.442552	Btg2		CCRE_FLANK
	chr1	134079400	134079500	10	9	10	1.2	0.196415	Btg2		CCRE_FLANK
	chr1	134079500	134079600	7.65887	9.03615	8.34751	0.847581	0.262572	Btg2	FLANK
	chr1	134079900	134080000	10	9	10	1.09	0.340337	Btg2		CCRE_FLANK
	chr1	134080000	134080100	8	7	8	1	0.432215	Btg2		CCRE_FLANK
	chr1	134083000	134083100	6.28401	5.03979	5.6619	1.24688	0.274088	Btg2		CCRE_FLANK
	chr1	134083100	134083200	10	12	11	0.9	0.347545	Btg2		CCRE_FLANK
	chr1	134083200	134083300	6	15	11	0.4	0.0260939	Btg2		CCRE_FLANK
	chr1	134083300	134083400	27	26	27	1	0.410881	Btg2		CCRE_FLANK
	chr1	134083400	134083500	18	18	18	1	0.489542	Btg2		CCRE_FLANK
	chr1	134083600	134083700	5.96418	6.58545	6.27481	0.905661	0.368678	Btg2	FLANK
	chr1	134083700	134083800	5.87624	8.26786	7.07205	0.710733	0.0709673	Btg2	FLANK
	chr1	134083800	134083900	5.81421	6.70938	6.26179	0.866579	0.315878	Btg2	FLANK
	chr1	134092800	134092900	6.31013	4.97715	5.64364	1.26782	0.109039	musk
	chr1	134092900	134093000	25	20	23	1.2	0.134197	Gm8618		CCRE_FLANK
	chr1	134093000	134093100	11	10	11	1.2	0.171823	Gm8618		CCRE_FLANK
	chr1	134093100	134093200	14	20	17	0.7	0.0702169	Gm8618		CCRE_FLANK
	chr1	134093200	134093300	19	14	17	1.3	0.0796095	Gm8618		CCRE_FLANK
	chr1	134093300	134093400	13.9128	14.2722	14.0925	0.974816	0.433425	Gm8618		CCRE_FLANK
	chr1	134093400	134093500	9	9	9	1	0.494481	Gm8618		CCRE_FLANK
	chr1	134093500	134093600	37.7181	38.5676	38.1429	0.977974	0.413182	Gm8618		CCRE_FLANK
	chr1	134093600	134093700	7	7	7	1	0.496201	Gm8618		CCRE_FLANK
	chr1	134093800	134093900	6	4	5	1.3	0.175502	Gm8618		CCRE_FLANK
	chr1	134093900	134094000	6	5	5	1.1	0.22974	Gm8618		CCRE_FLANK
	chr1	134094000	134094100	19	16	17	1.1	0.204727	Gm8618		CCRE_FLANK
	chr1	134094100	134094200	8	8	8	1	0.465795	Gm8618		CCRE_FLANK
	chr1	134095100	134095200	45	59	52	0.8	0.00533657	Gm8618		CCRE_FLANK
	chr1	134095200	134095300	9	5	7	1.7	0.0255767	Gm8618		CCRE_FLANK
	chr1	134096300	134096400	10	8	9	1.3	0.173937	Gm8618		CCRE_FLANK
	chr1	134099200	134099300	6	5	5	1.3	0.085528	Gm8618		CCRE_FLANK
	chr1	134099300	134099400	24	17	21	1.4	0.0125083	Gm8618		CCRE_FLANK
	chr1	134099400	134099500	16	13	15	1.2	0.138447	Gm8618		CCRE_FLANK
	chr1	134106800	134106900	10	8	9	1.2	0.222021	Gm8618		CCRE_FLANK
	chr1	134106900	134107000	31.0235	23.8502	27.4369	1.30077	0.105196	Gm8618		CCRE_FLANK
	chr1	134107000	134107100	14	12	13	1.2	0.226625	Gm8618		CCRE_FLANK
	chr1	134110100	134110200	8.25542	5.93882	7.09712	1.39008	0.0706332	musk
	chr1	134110200	134110300	11.7449	8.19201	9.96844	1.4337	0.0978045	musk
	chr1	134115600	134115700	6	5	6	1.3	0.32	Chit1			GENE
	chr1	134115800	134115900	5	5	5	0.9	0.33	Chit1			GENE
	chr1	134120300	134120400	23.3569	19.2945	21.3257	1.21055	0.144847	Chit1				CCRE_GENE
	chr1	134120400	134120500	37.8751	30.1056	33.9903	1.25807	0.10275	Chit1				CCRE_GENE
	chr1	134120500	134120600	7.38241	7.24766	7.31503	1.01859	0.474818	Chit1				CCRE_GENE
	chr1	134123700	134123800	6	6	6	1	0.49	Chit1			GENE
	chr1	134123800	134123900	9	8	9	1.1	0.39	Chit1			GENE
	chr1	134133300	134133400	6	6	6	0.9	0.33	Chit1			GENE
	chr1	134142600	134142700	6.78593	9.71184	8.24889	0.698727	0.141374	Chit1				CCRE_GENE
	chr1	134142700	134142800	4.86835	5.56952	5.21894	0.874105	0.2529	Chit1				CCRE_GENE
	chr1	134144200	134144300	6	7	7	0.9	0.28	Chit1			GENE
	chr1	134144300	134144400	6	8	7	0.8	0.082	Chit1			GENE
	chr1	134146000	134146100	4	7	5	0.5	0.026	Chit1			GENE
	chr1	134146100	134146200	11	10	10	1.1	0.35	Chit1			GENE
	chr1	134146200	134146300	11	10	10	1.1	0.3	Chit1			GENE
	chr1	134146300	134146400	24	24	24	1	0.47	Chit1			GENE
	chr1	134151700	134151800	11.0588	8.89976	9.97926	1.24259	0.0133586	Chit1		CCRE_FLANK
	chr1	134151800	134151900	5	7	6	0.8	0.248444	Chit1		CCRE_FLANK
	chr1	134151900	134152000	6	5	6	1.3	0.209736	Chit1		CCRE_FLANK
	chr1	134168000	134168100	8	6	7	1.2	0.209161	Chit1		CCRE_FLANK
	chr1	134168100	134168200	347	317	332	1.1	0.13813	Chit1		CCRE_FLANK
	chr1	134179000	134179100	4.75947	11.8576	8.30851	0.401386	0.0150884	Chil1	FLANK
	chr1	134179100	134179200	6.53045	10.61	8.57025	0.615498	0.0638156	Chil1	FLANK
	chr1	134181900	134182000	4.39231	5.50303	4.94767	0.798162	0.220522	Chil1	FLANK
	chr1	134182000	134182100	17.5765	14.3641	15.9703	1.22364	0.224393	Chil1	FLANK
	chr1	134182100	134182200	19	16	18	1.2	0.31	Chil1			GENE
	chr1	134186900	134187000	5	6	6	0.8	0.18	Chil1			GENE
	chr1	134188200	134188300	8.73027	8.57946	8.65487	1.01758	0.474923	Chil1				CCRE_GENE
	chr1	134188300	134188400	13.687	11.9452	12.8161	1.14582	0.279493	Chil1				CCRE_GENE
	chr1	134188400	134188500	9.23596	7.32097	8.27846	1.26158	0.176246	Chil1				CCRE_GENE
	chr1	134189000	134189100	9.61092	6.68204	8.14648	1.43832	0.030312	Chil1				CCRE_GENE
	chr1	134189100	134189200	23.6991	21.0122	22.3556	1.12788	0.210057	Chil1				CCRE_GENE
	chr1	134189200	134189300	32.0632	37.2964	34.6798	0.859685	0.126006	Chil1				CCRE_GENE
	chr1	134189300	134189400	22.0884	26.7249	24.4066	0.82651	0.0790506	Chil1				CCRE_GENE
	chr1	134191300	134191400	7.98359	7.14329	7.56344	1.11763	0.312391	Chil1	FLANK
	chr1	134191400	134191500	7.7154	9.3067	8.51105	0.829016	0.223714	Chil1	FLANK
	chr1	134192100	134192200	15	15	15	1	0.455753	Chil1		CCRE_FLANK
	chr1	134192200	134192300	9	11	10	0.8	0.193345	Chil1		CCRE_FLANK
	chr1	134192300	134192400	7.51097	10.2898	8.90041	0.72994	0.0435982	Chil1		CCRE_FLANK
	chr1	134193600	134193700	6	5	6	1.2	0.31	Mybph			GENE
	chr1	134194300	134194400	7.16448	5.87277	6.51863	1.21995	0.202744	Mybph				CCRE_GENE
	chr1	134194400	134194500	5.42464	4.41328	4.91896	1.22916	0.181892	Mybph				CCRE_GENE
	chr1	134195500	134195600	5.09223	4.87894	4.98559	1.04372	0.430454	Mybph				CCRE_GENE
	chr1	134195700	134195800	7.1595	5.59214	6.37582	1.28028	0.256445	Mybph				CCRE_GENE
	chr1	134195800	134195900	6.25801	7.39262	6.82531	0.846521	0.34969	Mybph				CCRE_GENE
	chr1	134195900	134196000	5.54039	5.86342	5.7019	0.944908	0.430323	Mybph				CCRE_GENE
	chr1	134196200	134196300	6.67024	5.6691	6.16967	1.17659	0.326388	Mybph				CCRE_GENE
	chr1	134196300	134196400	6.4849	4.85695	5.67092	1.33518	0.184236	Mybph				CCRE_GENE
	chr1	134196400	134196500	12.8362	9.6334	11.2348	1.33247	0.146401	Mybph				CCRE_GENE
	chr1	134196500	134196600	17.4588	15.8004	16.6296	1.10496	0.336257	Mybph				CCRE_GENE
	chr1	134196600	134196700	30.9943	29.8943	30.4443	1.0368	0.420243	Mybph				CCRE_GENE
	chr1	134196700	134196800	13.1273	15.8883	14.5078	0.826227	0.0509055	Mybph				CCRE_GENE
	chr1	134196900	134197000	5	5	5	1.1	0.38	Mybph			GENE
	chr1	134197700	134197800	7.84266	7.62446	7.73356	1.02862	0.457201	Mybph				CCRE_GENE
	chr1	134197800	134197900	9.59614	10.0578	9.82698	0.954097	0.390595	Mybph				CCRE_GENE
	chr1	134197900	134198000	5	6	5	0.9	0.38	Mybph			GENE
	chr1	134198000	134198100	28	25	27	1.1	0.23	Mybph			GENE
	chr1	134198100	134198200	30	27	28	1.1	0.26	Mybph			GENE
	chr1	134198200	134198300	8	5	7	1.4	0.066	Mybph			GENE
	chr1	134198300	134198400	5	6	6	0.8	0.28	Mybph			GENE
	chr1	134198600	134198700	12.7839	14.9443	13.8641	0.855435	0.237873	Mybph				CCRE_GENE
	chr1	134198700	134198800	18.5046	23.556	21.0303	0.785557	0.065336	Mybph				CCRE_GENE
	chr1	134198800	134198900	14.0763	16.4455	15.2609	0.855936	0.192239	Mybph				CCRE_GENE
	chr1	134198900	134199000	8	9	9	0.9	0.3	Mybph			GENE
	chr1	134199400	134199500	7	6	7	1.3	0.28	Mybph			GENE
	chr1	134200400	134200500	9	8	8	1.1	0.3	Mybph			GENE
	chr1	134200500	134200600	13	16	14	0.8	0.17	Mybph			GENE
	chr1	134200600	134200700	7	8	7	1	0.41	Mybph			GENE
	chr1	134201200	134201300	5.35931	7.86827	6.61379	0.68113	0.154905	Mybph				CCRE_GENE
	chr1	134201300	134201400	5.35639	6.84518	6.10079	0.782505	0.163923	Adora1				CCRE_GENE
	chr1	134201400	134201500	27.4384	29.837	28.6377	0.919609	0.282493	Adora1				CCRE_GENE
	chr1	134201500	134201600	26.7637	29.2393	28.0015	0.915332	0.322716	Adora1				CCRE_GENE
	chr1	134201600	134201700	6	6	6	1.1	0.41	Adora1			GENE
	chr1	134202100	134202200	12.3512	11.3343	11.8428	1.08972	0.335334	Adora1				CCRE_GENE
	chr1	134202200	134202300	16.5096	13.7544	15.132	1.20031	0.181426	Adora1				CCRE_GENE
	chr1	134204300	134204400	8.77775	7.89938	8.33856	1.11119	0.375166	Adora1				CCRE_GENE
	chr1	134204400	134204500	10.1085	8.91252	9.51048	1.13419	0.384241	Adora1				CCRE_GENE
	chr1	134204500	134204600	6.64582	5.18018	5.913	1.28293	0.29004	Adora1				CCRE_GENE
	chr1	134205100	134205200	12	15	13	0.8	0.12	Adora1			GENE
	chr1	134205200	134205300	31	38	34	0.8	0.099	Adora1			GENE
	chr1	134205300	134205400	18.9624	21.444	20.2032	0.884276	0.210982	Adora1				CCRE_GENE
	chr1	134205400	134205500	22.6981	11.975	17.3365	1.89546	0.00232844	Adora1				CCRE_GENE
	chr1	134205500	134205600	21.2622	10.4373	15.8497	2.03713	0.00107502	Adora1				CCRE_GENE
	chr1	134205600	134205700	7	6	6	1.1	0.37	Adora1			GENE
	chr1	134205800	134205900	13	13	13	1	0.42	Adora1			GENE
	chr1	134205900	134206000	22	20	21	1.1	0.28	Adora1			GENE
	chr1	134206000	134206100	9	10	10	0.9	0.38	Adora1			GENE
	chr1	134206100	134206200	17	11	14	1.5	0.057	Adora1			GENE
	chr1	134206200	134206300	37	32	34	1.2	0.24	Adora1			GENE
	chr1	134206300	134206400	8	10	9	0.8	0.17	Adora1			GENE
	chr1	134210200	134210300	9	7	8	1.2	0.25	Adora1			GENE
	chr1	134210300	134210400	21.1507	15.2158	18.1832	1.39005	0.0212932	Adora1				CCRE_GENE
	chr1	134210400	134210500	12.5175	9.87015	11.1938	1.26822	0.117813	Adora1				CCRE_GENE
	chr1	134213400	134213500	7.68527	5.78932	6.7373	1.32749	0.152467	Adora1				CCRE_GENE
	chr1	134213500	134213600	22.2863	13.787	18.0366	1.61647	0.00806338	Adora1				CCRE_GENE
	chr1	134213600	134213700	30.5012	20.3256	25.4134	1.50063	0.00654582	Adora1				CCRE_GENE
	chr1	134213700	134213800	15.6443	12.3487	13.9965	1.26688	0.154315	Adora1				CCRE_GENE
	chr1	134214000	134214100	21	18	19	1.2	0.17	Adora1			GENE
	chr1	134214100	134214200	42	36	39	1.1	0.22	Adora1			GENE
	chr1	134214200	134214300	12	10	11	1.2	0.088	Adora1			GENE
	chr1	134216100	134216200	5.36139	4.74285	5.05212	1.13041	0.339477	Adora1				CCRE_GENE
	chr1	134216200	134216300	6	4	5	1.5	0.12	Adora1			GENE
	chr1	134216400	134216500	5	5	5	1	0.42	Adora1			GENE
	chr1	134216500	134216600	6	6	6	0.9	0.38	Adora1			GENE
	chr1	134217300	134217400	7.02602	9.64949	8.33775	0.728124	0.127347	Adora1				CCRE_GENE
	chr1	134218100	134218200	5	6	6	0.9	0.4	Adora1			GENE
	chr1	134219800	134219900	7.80868	5.28036	6.54452	1.47882	0.191871	Adora1				CCRE_GENE
	chr1	134222300	134222400	6.69851	5.43683	6.06767	1.23206	0.142085	Adora1				CCRE_GENE
	chr1	134222600	134222700	6.86789	6.78153	6.82471	1.01273	0.476823	Adora1				CCRE_GENE
	chr1	134229400	134229500	5	6	6	0.9	0.34	Adora1			GENE
	chr1	134229500	134229600	6	9	8	0.7	0.12	Adora1			GENE
	chr1	134231000	134231100	6	8	7	0.7	0.16	Adora1			GENE
	chr1	134232500	134232600	6.14353	5.19395	5.66874	1.18283	0.173047	Adora1				CCRE_GENE
	chr1	134232600	134232700	9.03193	7.7484	8.39016	1.16565	0.250542	Adora1				CCRE_GENE
	chr1	134232700	134232800	8.44141	8.39735	8.41938	1.00525	0.491377	Adora1				CCRE_GENE
	chr1	134232800	134232900	4.85726	5.99298	5.42512	0.810492	0.211142	Adora1				CCRE_GENE
	chr1	134233100	134233200	6.89471	6.44157	6.66814	1.07035	0.415832	Adora1				CCRE_GENE
	chr1	134233200	134233300	9	8	8	1.1	0.43	Adora1			GENE
	chr1	134233300	134233400	11.859	8.08307	9.97103	1.46714	0.0835265	Adora1				CCRE_GENE
	chr1	134233400	134233500	19.5994	15.0924	17.3459	1.29862	0.0635182	Adora1				CCRE_GENE
	chr1	134233500	134233600	18.7627	15.1512	16.957	1.23837	0.0626707	Adora1				CCRE_GENE
	chr1	134233600	134233700	7.90486	5.34723	6.62604	1.47831	0.166573	Adora1				CCRE_GENE
	chr1	134233800	134233900	5.87963	7.29161	6.58562	0.806355	0.0926152	Adora1				CCRE_GENE
	chr1	134233900	134234000	8.84358	9.79969	9.32164	0.902434	0.302365	Adora1				CCRE_GENE
	chr1	134234000	134234100	12.0423	13.3389	12.6906	0.902798	0.320249	Adora1				CCRE_GENE
	chr1	134234800	134234900	28.073	20.4546	24.2638	1.37246	0.013694	Adora1				CCRE_GENE
	chr1	134234900	134235000	32.1156	24.3188	28.2172	1.32061	0.0266136	Adora1				CCRE_GENE
	chr1	134235000	134235100	7.14689	5.48594	6.31641	1.30277	0.225185	Adora1				CCRE_GENE
	chr1	134235100	134235200	5.66893	6.59858	6.13375	0.859113	0.330366	Adora1				CCRE_GENE
	chr1	134235500	134235600	8.63536	10.4287	9.53202	0.82804	0.213354	Adora1		CCRE_FLANK
	chr1	134235600	134235700	22	19	21	1.1	0.213188	Adora1		CCRE_FLANK
	chr1	134235700	134235800	13.1243	11.9216	12.5229	1.10088	0.324672	Adora1		CCRE_FLANK
	chr1	134235800	134235900	6	8	7	0.7	0.00756597	Adora1		CCRE_FLANK
	chr1	134235900	134236000	31.3566	25.6498	28.5032	1.22249	0.134876	Adora1	FLANK
	chr1	134236000	134236100	12.33	13.1586	12.7443	0.937027	0.373905	Adora1	FLANK
	chr1	134236100	134236200	6.99408	6.09224	6.54316	1.14803	0.326385	Adora1	FLANK
	chr1	134236400	134236500	7.73179	5.13943	6.43561	1.50441	0.131643	Adora1	FLANK
	chr1	134240800	134240900	6.73889	5.59988	6.16939	1.2034	0.306667	Adora1	FLANK
	chr1	134241100	134241200	8.4218	7.30544	7.86362	1.15281	0.29457	Adora1	FLANK
	chr1	134241200	134241300	17.1942	19.0236	18.1089	0.903836	0.219969	Adora1	FLANK
	chr1	134241300	134241400	34.2223	36.64	35.4311	0.934013	0.276772	Adora1	FLANK
	chr1	134241400	134241500	57.3215	56.4478	56.8846	1.01548	0.450509	Adora1	FLANK
	chr1	134241500	134241600	45.8107	41.4014	43.6061	1.1065	0.214413	Adora1	FLANK
	chr1	134244200	134244300	5	6	5	0.9	0.375832	Adora1		CCRE_FLANK
	chr1	134244300	134244400	10	7	8	1.5	0.0686229	Adora1		CCRE_FLANK
	chr1	134244400	134244500	8	10	9	0.8	0.206003	Adora1		CCRE_FLANK
	chr1	134244500	134244600	7	7	7	1.1	0.421765	Adora1		CCRE_FLANK
	chr1	134245100	134245200	9.80734	5.8668	7.83707	1.67167	0.00990805	Adora1	FLANK
	chr1	134245200	134245300	12.3488	9.24419	10.7965	1.33585	0.0919326	Adora1	FLANK
	chr1	134245300	134245400	9.40635	7.92869	8.66752	1.18637	0.225524	Adora1	FLANK
	chr1	134246600	134246700	6.8617	5.48356	6.17263	1.25132	0.220036	Adora1	FLANK
	chr1	134246700	134246800	9.85661	10.0103	9.93344	0.98465	0.478082	Adora1	FLANK
	chr1	134246800	134246900	11.6618	10.1987	10.9303	1.14346	0.303732	Adora1	FLANK
	chr1	134246900	134247000	5.78135	4.57102	5.17619	1.26479	0.171203	Adora1	FLANK
	chr1	134292100	134292200	8	5	6	1.6	0.043	Myog			GENE
	chr1	134292200	134292300	23	22	22	1.1	0.39	Myog			GENE
	chr1	134292300	134292400	13	13	13	1	0.48	Myog			GENE
	chr1	134301500	134301600	6	5	6	1.1	0.36	Ppfia4			GENE
	chr1	134302500	134302600	8	5	7	1.8	0.039	Ppfia4			GENE
	chr1	134302600	134302700	12	13	12	0.9	0.35	Ppfia4			GENE
	chr1	134302700	134302800	11.3861	8.82937	10.1077	1.28957	0.140471	Ppfia4				CCRE_GENE
	chr1	134302900	134303000	6.58712	5.78318	6.18515	1.13901	0.25974	Ppfia4				CCRE_GENE
	chr1	134304800	134304900	11	6	9	1.7	0.0038	Ppfia4			GENE
	chr1	134304900	134305000	7	4	5	1.5	0.028	Ppfia4			GENE
	chr1	134305000	134305100	5	6	6	0.8	0.18	Ppfia4			GENE
	chr1	134305100	134305200	9	11	10	0.8	0.099	Ppfia4			GENE
	chr1	134305200	134305300	24	28	26	0.9	0.12	Ppfia4			GENE
	chr1	134305300	134305400	14	18	16	0.8	0.08	Ppfia4			GENE
	chr1	134307400	134307500	13	12	12	1	0.42	Ppfia4			GENE
	chr1	134307500	134307600	19	22	21	0.9	0.26	Ppfia4			GENE
	chr1	134307600	134307700	5	8	7	0.7	0.064	Ppfia4			GENE
	chr1	134315400	134315500	5.61005	4.45923	5.03464	1.25808	0.2213	Ppfia4				CCRE_GENE
	chr1	134320200	134320300	7	6	7	1.2	0.24	Ppfia4			GENE
	chr1	134320300	134320400	15	13	14	1.1	0.33	Ppfia4			GENE
	chr1	134320400	134320500	10	12	11	0.8	0.16	Ppfia4			GENE
	chr1	134322700	134322800	15.0518	9.9979	12.5249	1.5055	0.0452822	Ppfia4				CCRE_GENE
	chr1	134322800	134322900	14.1659	11.1627	12.6643	1.26904	0.153586	Ppfia4				CCRE_GENE
	chr1	134331900	134332000	8.09425	8.09139	8.09282	1.00035	0.499466	Ppfia4				CCRE_GENE
	chr1	134332000	134332100	37.5463	33.8709	35.7086	1.10851	0.215095	Ppfia4				CCRE_GENE
	chr1	134332100	134332200	16.1472	13.022	14.5846	1.23999	0.139219	Ppfia4				CCRE_GENE
	chr1	134332800	134332900	16.3749	16.7716	16.5732	0.976349	0.441059	Ppfia4				CCRE_GENE
	chr1	134332900	134333000	26.1702	25.3943	25.7822	1.03055	0.432772	Ppfia4				CCRE_GENE
	chr1	134333000	134333100	8	7	7	1	0.423999	Ppfia4		CCRE_FLANK
	chr1	134333100	134333200	5.22104	4.75105	4.98604	1.09892	0.31999	Ppfia4		CCRE_FLANK
	chr1	134333200	134333300	37	31	34	1.2	0.113528	Ppfia4		CCRE_FLANK
	chr1	134335200	134335300	19	16	17	1.2	0.197982	Ppfia4		CCRE_FLANK
	chr1	134335800	134335900	17	19	18	0.9	0.298275	Ppfia4		CCRE_FLANK
	chr1	134343600	134343700	9	7	8	1.3	0.166341	Ppfia4		CCRE_FLANK
	chr1	134343700	134343800	6	6	6	1.1	0.431946	Ppfia4		CCRE_FLANK
	chr1	134343800	134343900	71	68	69	1	0.350162	Ppfia4		CCRE_FLANK
	chr1	134343900	134344000	10	9	9	1.1	0.42842	Ppfia4		CCRE_FLANK
	chr1	134344000	134344100	28	20	24	1.39	0.0404315	Ppfia4		CCRE_FLANK
	chr1	134344500	134344600	14	14	14	1	0.396549	Ppfia4		CCRE_FLANK
	chr1	134344600	134344700	17	18	17	0.9	0.38768	Ppfia4		CCRE_FLANK
	chr1	134344700	134344800	9	9	9	0.9	0.422748	Ppfia4		CCRE_FLANK
	chr1	134344800	134344900	9	10	9	0.99	0.473365	Ppfia4		CCRE_FLANK
	chr1	134344900	134345000	15	15	15	1	0.474176	Ppfia4		CCRE_FLANK
	chr1	134346800	134346900	8	6	7	1.4	0.15	Tmem183a			GENE
	chr1	134361800	134361900	5.92579	7.65723	6.79151	0.773881	0.180346	Tmem183a				CCRE_GENE
	chr1	134361900	134362000	55.6718	44.5059	50.0888	1.25089	0.057053	Tmem183a				CCRE_GENE
	chr1	134362000	134362100	5	6	6	0.8	0.120938	Tmem183a		CCRE_FLANK
	chr1	134362100	134362200	7	6	6	1.1	0.3571	Tmem183a		CCRE_FLANK
	chr1	134368900	134369000	8	9	8	0.87	0.26952	Mgat4f		CCRE_FLANK
	chr1	134369000	134369100	9	18	14	0.5	0.00235317	Mgat4f		CCRE_FLANK
	chr1	134381200	134381300	7.60694	4.90239	6.25466	1.55168	0.112376	Mgat4f
	chr1	134381800	134381900	7.10627	8.21932	7.66279	0.864581	0.253744	Mgat4f		CCRE_FLANK
	chr1	134381900	134382000	7.96188	7.13203	7.54695	1.11636	0.380665	Mgat4f		CCRE_FLANK
	chr1	134382000	134382100	6.50963	5.75176	6.1307	1.13176	0.328611	Mgat4f		CCRE_FLANK
	chr1	134382400	134382500	5	5	5	1	0.461861	Mgat4f		CCRE_FLANK
	chr1	134382500	134382600	6	8	7	0.7	0.123985	Mgat4f		CCRE_FLANK
	chr1	134405700	134405800	8.01922	7.02352	7.52137	1.14177	0.297025	Cyb5r1				CCRE_GENE
	chr1	134405800	134405900	11.9488	9.9834	10.9661	1.19687	0.17303	Cyb5r1				CCRE_GENE
	chr1	134405900	134406000	38.9511	29.1138	34.0324	1.33789	0.0140595	Cyb5r1				CCRE_GENE
	chr1	134406000	134406100	16.5187	13.8199	15.1693	1.19528	0.123154	Cyb5r1				CCRE_GENE
	chr1	134406100	134406200	8.027	7.01687	7.52193	1.14396	0.25861	Cyb5r1				CCRE_GENE
	chr1	134406200	134406300	9.53207	13.1657	11.3489	0.724009	0.110943	Cyb5r1				CCRE_GENE
	chr1	134406300	134406400	9.20922	9.25086	9.23004	0.995498	0.492669	Cyb5r1				CCRE_GENE
	chr1	134414900	134415000	17	11	14	1.5	0.0286152	Cyb5r1		CCRE_FLANK
	chr1	134415000	134415100	16	12	14	1.3	0.139194	Cyb5r1		CCRE_FLANK
	chr1	134415100	134415200	6	6	6	1.1	0.397531	Cyb5r1		CCRE_FLANK
	chr1	134415200	134415300	27	35	31	0.8	0.135447	Cyb5r1		CCRE_FLANK
	chr1	134415300	134415400	225.648	199.589	212.618	1.13056	0.0293736	Adipor1				CCRE_GENE
	chr1	134415400	134415500	129.643	113.578	121.611	1.14145	0.0530434	Adipor1				CCRE_GENE
	chr1	134415500	134415600	9.56013	7.32348	8.44181	1.30541	0.123359	Adipor1				CCRE_GENE
	chr1	134415600	134415700	9.08362	9.93046	9.50704	0.914723	0.324774	Adipor1				CCRE_GENE
	chr1	134415700	134415800	6.27107	7.40444	6.83775	0.846933	0.286857	Adipor1				CCRE_GENE
	chr1	134418600	134418700	5.5974	5.71714	5.65727	0.979055	0.467655	Adipor1				CCRE_GENE
	chr1	134418700	134418800	5.52172	5.68116	5.60144	0.971935	0.45749	Adipor1				CCRE_GENE
	chr1	134420200	134420300	6.73922	6.45602	6.59762	1.04387	0.437725	Adipor1				CCRE_GENE
	chr1	134451100	134451200	10	11	11	0.9	0.3398	Adipor1		CCRE_FLANK
	chr1	134451200	134451300	6	5	6	1.1	0.315508	Adipor1		CCRE_FLANK
	chr1	134455500	134455600	33.9057	27.6811	30.7934	1.22487	0.131669	Klhl12				CCRE_GENE
	chr1	134455600	134455700	7.87798	7.73208	7.80503	1.01887	0.480118	Klhl12				CCRE_GENE
	chr1	134455700	134455800	6	10	8	0.6	0.071	Klhl12			GENE
	chr1	134455800	134455900	5	7	6	0.6	0.059	Klhl12			GENE
	chr1	134494600	134494700	108.846	94.6052	101.726	1.15053	0.0486973	Rabif				CCRE_GENE
	chr1	134494700	134494800	27.2388	26.2634	26.7511	1.03714	0.354013	Rabif				CCRE_GENE
	chr1	134494800	134494900	16.2277	13.0537	14.6407	1.24315	0.0342709	Rabif				CCRE_GENE
	chr1	134494900	134495000	19.7612	16.6706	18.2159	1.18539	0.101234	Rabif				CCRE_GENE
	chr1	134495000	134495100	5.08247	6.54555	5.81401	0.776478	0.250486	Rabif				CCRE_GENE
	chr1	134495100	134495200	12.3932	10.5899	11.4916	1.17029	0.251926	Rabif				CCRE_GENE
	chr1	134495200	134495300	12.0005	8.58654	10.2935	1.39759	0.0114833	Rabif				CCRE_GENE
	chr1	134530500	134530600	6.45903	6.80477	6.6319	0.949192	0.411017	Gigyf2
	chr1	134537700	134537800	6.5905	6.37179	6.48114	1.03432	0.446135	Gigyf2
	chr1	134555900	134556000	5.1567	7.50786	6.33228	0.686841	0.0304775	Mgat4e		CCRE_FLANK
	chr1	134556300	134556400	205.868	175.723	190.795	1.17155	0.0194634	Mgat4e		CCRE_FLANK
	chr1	134556400	134556500	8	8	8	1	0.494204	Mgat4e		CCRE_FLANK
	chr1	134556500	134556600	5.4656	9.08937	7.27748	0.601318	0.026112	Mgat4e		CCRE_FLANK
	chr1	134556600	134556700	7	5	6	1.5	0.0977788	Mgat4e		CCRE_FLANK
	chr1	134556700	134556800	9.89703	5.92281	7.90992	1.671	0.065179	Mgat4e
	chr1	134556800	134556900	34	28	31	1.2	0.0210388	Mgat4e		CCRE_FLANK
	chr1	134556900	134557000	13	13	13	1	0.454858	Mgat4e		CCRE_FLANK
	chr1	134557000	134557100	12	18	15	0.6	0.042543	Mgat4e		CCRE_FLANK
	chr1	134557100	134557200	6	5	5	1.1	0.395987	Mgat4e		CCRE_FLANK
	chr1	134557200	134557300	18.3761	16.3785	17.3773	1.12196	0.272752	Mgat4e		CCRE_FLANK
	chr1	134557300	134557400	7.79975	7.60463	7.70219	1.02566	0.455183	Mgat4e
	chr1	134559900	134560000	5.06022	5.95181	5.50601	0.850198	0.287127	Mgat4e
	chr1	134560000	134560100	21	15	18	1.4	0.0286377	Mgat4e		CCRE_FLANK
	chr1	134560100	134560200	18.9186	12.566	15.7423	1.50554	0.0113585	Kdm5b				CCRE_GENE
	chr1	134560200	134560300	13.0893	9.45318	11.2713	1.38465	0.0314738	Kdm5b				CCRE_GENE
	chr1	134560500	134560600	9.73975	7.85524	8.79749	1.2399	0.229082	Kdm5b				CCRE_GENE
	chr1	134560800	134560900	4.58242	6.33504	5.45873	0.723345	0.223754	Kdm5b				CCRE_GENE
	chr1	134560900	134561000	6.52891	8.32643	7.42767	0.784119	0.268057	Kdm5b				CCRE_GENE
	chr1	134561400	134561500	5.76952	4.53595	5.15273	1.27195	0.215211	Kdm5b				CCRE_GENE
	chr1	134621200	134621300	6	5	5	1.1	0.31	Kdm5b			GENE
	chr1	134621300	134621400	6	6	6	1	0.48	Kdm5b			GENE
	chr1	134625500	134625600	13	13	13	1	0.45	Kdm5b			GENE
	chr1	134625600	134625700	10	8	9	1.3	0.18	Kdm5b			GENE
	chr1	134646600	134646700	10.2213	10.7468	10.4841	0.951101	0.422147	Syt2				CCRE_GENE
	chr1	134650400	134650500	6	6	6	1.1	0.36	Syt2			GENE
	chr1	134650500	134650600	7	8	7	0.8	0.2	Syt2			GENE
	chr1	134651800	134651900	5.1978	7.09499	6.1464	0.732602	0.0666823	Syt2				CCRE_GENE
	chr1	134667100	134667200	12	18	15	0.7	0.14	Syt2			GENE
	chr1	134667200	134667300	17	33	25	0.5	0.013	Syt2			GENE
	chr1	134667300	134667400	12	22	17	0.6	0.046	Syt2			GENE
	chr1	134668600	134668700	6	5	5	1.1	0.29	Syt2			GENE
	chr1	134668700	134668800	8	6	7	1.2	0.2	Syt2			GENE
	chr1	134671900	134672000	6.93963	8.03572	7.48768	0.863598	0.172709	Syt2				CCRE_GENE
	chr1	134672000	134672100	8.18071	6.95068	7.5657	1.17697	0.280215	Syt2				CCRE_GENE
	chr1	134679600	134679700	8	6	7	1.4	0.11	Syt2			GENE
	chr1	134679700	134679800	5	5	5	1	0.47	Syt2			GENE
	chr1	134682600	134682700	5.50557	8.22223	6.8639	0.669596	0.100397	Syt2				CCRE_GENE
	chr1	134705000	134705100	24.4329	23.8867	24.1598	1.02287	0.435242	Syt2				CCRE_GENE
	chr1	134705100	134705200	19.6587	18.9715	19.3151	1.03622	0.384163	Syt2				CCRE_GENE
	chr1	134708700	134708800	6.37459	6.77535	6.57497	0.940851	0.415953	Syt2				CCRE_GENE
	chr1	134708800	134708900	17.5021	25.6333	21.5677	0.68279	0.0235331	Syt2				CCRE_GENE
	chr1	134708900	134709000	17.9988	23.3622	20.6805	0.770421	0.0415389	Syt2				CCRE_GENE
	chr1	134709100	134709200	8.28578	8.459	8.37239	0.979523	0.468501	Syt2				CCRE_GENE
	chr1	134709200	134709300	22.5283	21.8815	22.2049	1.02956	0.434925	Syt2				CCRE_GENE
	chr1	134709300	134709400	10.3528	10.8208	10.5868	0.956756	0.401273	Syt2				CCRE_GENE
	chr1	134709700	134709800	19.4124	20.1364	19.7744	0.964043	0.425748	Syt2				CCRE_GENE
	chr1	134709800	134709900	15.3168	21.4016	18.3592	0.715685	0.0727471	Syt2				CCRE_GENE
	chr1	134709900	134710000	11.7923	12.5326	12.1625	0.940935	0.388925	Syt2				CCRE_GENE
	chr1	134711200	134711300	5.75742	3.93203	4.84473	1.46424	0.044042	Syt2				CCRE_GENE
	chr1	134711300	134711400	6.93748	8.49707	7.71727	0.816456	0.192451	Syt2				CCRE_GENE
	chr1	134711400	134711500	11.6592	16.5476	14.1034	0.704589	0.0710458	Syt2				CCRE_GENE
	chr1	134711500	134711600	6	6	6	0.9	0.34	Syt2			GENE
	chr1	134719100	134719200	6	6	6	1	0.46	Syt2			GENE
	chr1	134719200	134719300	9	8	8	1.1	0.33	Syt2			GENE
	chr1	134719300	134719400	7	7	7	1	0.48	Syt2			GENE
	chr1	134719400	134719500	5	6	5	0.8	0.29	Syt2			GENE
	chr1	134719600	134719700	10	6	8	1.5	0.084	Syt2			GENE
	chr1	134719700	134719800	64.2734	60.5803	62.4269	1.06096	0.301359	Syt2				CCRE_GENE
	chr1	134719800	134719900	128.486	121.065	124.776	1.0613	0.253861	Syt2				CCRE_GENE
	chr1	134719900	134720000	90.7227	96.5709	93.6468	0.939442	0.259463	Syt2				CCRE_GENE
	chr1	134722900	134723000	4.64385	5.3654	5.00463	0.865519	0.328456	Syt2				CCRE_GENE
	chr1	134725400	134725500	18.3564	11.2807	14.8185	1.62724	0.0168551	Syt2				CCRE_GENE
	chr1	134725500	134725600	9.41628	8.06649	8.74138	1.16733	0.317427	Syt2				CCRE_GENE
	chr1	134736100	134736200	9	7	8	1.2	0.33	Syt2			GENE
	chr1	134755300	134755400	8	5	6	1.5	0.12	Syt2			GENE
	chr1	134755400	134755500	9	6	7	1.4	0.027	Syt2			GENE
	chr1	134756300	134756400	8.76636	7.50035	8.13336	1.16879	0.196285	Ppp1r12b				CCRE_GENE
	chr1	134756400	134756500	11.6998	14.7975	13.2487	0.790662	0.0982664	Ppp1r12b				CCRE_GENE
	chr1	134756500	134756600	11.5088	12.1173	11.813	0.949779	0.403013	Ppp1r12b				CCRE_GENE
	chr1	134756600	134756700	17.9347	14.2075	16.0711	1.26234	0.0262053	Ppp1r12b				CCRE_GENE
	chr1	134756700	134756800	26.8191	24.5969	25.708	1.09035	0.226995	Ppp1r12b				CCRE_GENE
	chr1	134756800	134756900	25.6291	30.9733	28.3012	0.827459	0.0789936	Ppp1r12b				CCRE_GENE
	chr1	134757300	134757400	7	7	7	1	0.47	Ppp1r12b			GENE
	chr1	134757400	134757500	29	38	34	0.7	0.074	Ppp1r12b			GENE
	chr1	134757500	134757600	35	36	36	1	0.4	Ppp1r12b			GENE
	chr1	134765000	134765100	8.47272	8.58961	8.53117	0.986391	0.472107	Ppp1r12b				CCRE_GENE
	chr1	134765100	134765200	7.6509	8.29381	7.97236	0.922483	0.357644	Ppp1r12b				CCRE_GENE
	chr1	134771500	134771600	7.54622	7.13308	7.33965	1.05792	0.41324	Ppp1r12b				CCRE_GENE
	chr1	134771600	134771700	5.55337	4.30453	4.92895	1.29012	0.161476	Ppp1r12b				CCRE_GENE
	chr1	134781700	134781800	9	7	8	1.5	0.037	Ppp1r12b			GENE
	chr1	134781900	134782000	10	10	10	0.9	0.36	Ppp1r12b			GENE
	chr1	134782000	134782100	12	15	14	0.8	0.056	Ppp1r12b			GENE
	chr1	134784200	134784300	5.34321	6.34872	5.84596	0.84162	0.224925	Ppp1r12b				CCRE_GENE
	chr1	134784300	134784400	7	10	9	0.7	0.064	Ppp1r12b			GENE
	chr1	134784400	134784500	5.09868	6.47447	5.78658	0.787506	0.110964	Ppp1r12b				CCRE_GENE
	chr1	134784900	134785000	6	4	5	1.4	0.098	Ppp1r12b			GENE
	chr1	134796300	134796400	6	7	6	0.9	0.43	Ppp1r12b			GENE
	chr1	134796400	134796500	7	7	7	1	0.43	Ppp1r12b			GENE
	chr1	134802000	134802100	5	6	5	0.9	0.31	Ppp1r12b			GENE
	chr1	134803700	134803800	10.0475	7.94156	8.99454	1.26518	0.199522	Ppp1r12b				CCRE_GENE
	chr1	134803800	134803900	10.1313	7.50967	8.82047	1.3491	0.103251	Ppp1r12b				CCRE_GENE
	chr1	134805900	134806000	9	5	7	1.7	0.03	Ppp1r12b			GENE
	chr1	134806000	134806100	16	9	12	1.8	0.069	Ppp1r12b			GENE
	chr1	134816700	134816800	8.83444	9.79009	9.31226	0.902385	0.318823	Ppp1r12b				CCRE_GENE
	chr1	134816800	134816900	9.09634	10.9309	10.0136	0.832171	0.122629	Ppp1r12b				CCRE_GENE
	chr1	134816900	134817000	9.71714	11.1512	10.4342	0.871399	0.27441	Ppp1r12b				CCRE_GENE
	chr1	134817000	134817100	9.72446	10.1009	9.91269	0.962732	0.444663	Ppp1r12b				CCRE_GENE
	chr1	134829600	134829700	21.7012	21.897	21.7991	0.991061	0.470942	Ppp1r12b				CCRE_GENE
	chr1	134829700	134829800	53.0853	55.0005	54.0429	0.96518	0.415365	Ppp1r12b				CCRE_GENE
	chr1	134829800	134829900	15.5993	15.8275	15.7134	0.985586	0.473365	Ppp1r12b				CCRE_GENE
	chr1	134846500	134846600	51	60	55	0.8	0.19	Ppp1r12b			GENE
	chr1	134846600	134846700	16.8247	20.254	18.5394	0.830686	0.127992	Ppp1r12b				CCRE_GENE
	chr1	134846700	134846800	13.2002	15.2092	14.2047	0.867911	0.23362	Ppp1r12b				CCRE_GENE
	chr1	134846800	134846900	5.94951	4.78322	5.36636	1.24383	0.197358	Ppp1r12b				CCRE_GENE
	chr1	134850400	134850500	6	4	5	1.7	0.044	Ppp1r12b			GENE
	chr1	134852800	134852900	4	6	5	0.7	0.17	Ppp1r12b			GENE
	chr1	134852900	134853000	10	9	9	1.1	0.36	Ppp1r12b			GENE
	chr1	134854400	134854500	26.7786	22.992	24.8853	1.16469	0.22441	Ppp1r12b				CCRE_GENE
	chr1	134854500	134854600	34.0295	32.9516	33.4905	1.03271	0.42063	Ppp1r12b				CCRE_GENE
	chr1	134854600	134854700	6.10206	6.00442	6.05324	1.01626	0.465642	Ppp1r12b				CCRE_GENE
	chr1	134860600	134860700	8	4	6	1.7	0.023	Ppp1r12b			GENE
	chr1	134860700	134860800	13	10	12	1.3	0.16	Ppp1r12b			GENE
	chr1	134860800	134860900	10	8	9	1.2	0.15	Ppp1r12b			GENE
	chr1	134860900	134861000	7	4	6	1.9	0.018	Ppp1r12b			GENE
	chr1	134861000	134861100	7	7	7	1	0.42	Ppp1r12b			GENE
	chr1	134861200	134861300	5	6	5	0.8	0.13	Ppp1r12b			GENE
	chr1	134865800	134865900	7	6	7	1.2	0.17	Ppp1r12b			GENE
	chr1	134866300	134866400	9	10	10	0.9	0.29	Ppp1r12b			GENE
	chr1	134866400	134866500	10.3142	10.1304	10.2223	1.01814	0.473606	Ppp1r12b				CCRE_GENE
	chr1	134866500	134866600	12.6611	11.6875	12.1743	1.08331	0.359699	Ppp1r12b				CCRE_GENE
	chr1	134866600	134866700	14.5603	15.3544	14.9573	0.948283	0.374171	Ppp1r12b				CCRE_GENE
	chr1	134866700	134866800	13.021	14.2391	13.63	0.914455	0.313943	Ppp1r12b				CCRE_GENE
	chr1	134879500	134879600	4	7	6	0.6	0.13	Ppp1r12b			GENE
	chr1	134889600	134889700	29.9784	34.3243	32.1514	0.873387	0.14594	Ppp1r12b				CCRE_GENE
	chr1	134889700	134889800	66.783	77.9508	72.3669	0.856733	0.156951	Ppp1r12b				CCRE_GENE
	chr1	134889800	134889900	40.6604	49.5503	45.1054	0.820589	0.0719766	Ppp1r12b				CCRE_GENE
	chr1	134889900	134890000	5.26773	5.0346	5.15116	1.04631	0.407763	Ppp1r12b				CCRE_GENE
	chr1	134902400	134902500	8.94362	6.03829	7.49095	1.48115	0.0583059	Ppp1r12b				CCRE_GENE
	chr1	134902500	134902600	6.38951	4.43083	5.41017	1.44206	0.108938	Ppp1r12b				CCRE_GENE
	chr1	134909500	134909600	19.7448	17.438	18.5914	1.13228	0.26979	Ppp1r12b				CCRE_GENE
	chr1	134909600	134909700	45.0313	40.1315	42.5814	1.12209	0.162308	Ppp1r12b				CCRE_GENE
	chr1	134909700	134909800	36.2478	37.127	36.6874	0.97632	0.436544	Ppp1r12b				CCRE_GENE
	chr1	134909800	134909900	8.38452	9.95598	9.17025	0.842159	0.222848	Ppp1r12b				CCRE_GENE
	chr1	134916500	134916600	5	5	5	0.9	0.32	Ppp1r12b			GENE
	chr1	134916600	134916700	7	7	7	1	0.5	Ppp1r12b			GENE
	chr1	134920500	134920600	6	5	5	1.1	0.36	Ppp1r12b			GENE
	chr1	134920700	134920800	17	17	17	1	0.47	Ppp1r12b			GENE
	chr1	134920800	134920900	26	26	26	1	0.49	Ppp1r12b			GENE
	chr1	134920900	134921000	13	13	13	1	0.46	Ppp1r12b			GENE
	chr1	134923000	134923100	8	8	8	0.9	0.38	Ppp1r12b			GENE
	chr1	134923100	134923200	13	15	14	0.9	0.16	Ppp1r12b			GENE
	chr1	134934200	134934300	12	6	9	2	0.027	Ppp1r12b			GENE
	chr1	134934300	134934400	11	9	10	1.2	0.3	Ppp1r12b			GENE
	chr1	134947700	134947800	7	7	7	1	0.49	Ppp1r12b			GENE
	chr1	134947800	134947900	8	8	8	1	0.45	Ppp1r12b			GENE
	chr1	134955300	134955400	4.95124	5.07687	5.01405	0.975255	0.462049	Ppp1r12b				CCRE_GENE
	chr1	134955600	134955700	9	6	8	1.5	0.078	Ppp1r12b			GENE
	chr1	134955700	134955800	11	9	10	1.1	0.26	Ppp1r12b			GENE
	chr1	134955800	134955900	28.2658	26.1289	27.1973	1.08178	0.327868	Ppp1r12b				CCRE_GENE
	chr1	134955900	134956000	165.498	142.246	153.872	1.16346	0.0189663	Ppp1r12b				CCRE_GENE
	chr1	134956000	134956100	7	7	7	1	0.461488	Ppp1r12b		CCRE_FLANK
	chr1	134956100	134956200	38	38	38	1	0.476571	Ppp1r12b		CCRE_FLANK
	chr1	134956200	134956300	7	3	5	2.2	0.012027	Ppp1r12b		CCRE_FLANK
	chr1	134960800	134960900	8.5209	9.64395	9.08243	0.883549	0.346674	Ppp1r12b		CCRE_FLANK
	chr1	134962300	134962400	7.87244	6.48683	7.17964	1.2136	0.19627	Ppp1r12b		CCRE_FLANK
	chr1	134962400	134962500	5	8	6	0.6	0.0269638	Ppp1r12b		CCRE_FLANK
	chr1	134962500	134962600	135.645	137.633	136.639	0.985555	0.455765	Ube2t				CCRE_GENE
	chr1	134962600	134962700	38.4465	40.3854	39.416	0.951989	0.333293	Ube2t				CCRE_GENE
	chr1	134962900	134963000	5.31535	7.07529	6.19532	0.751256	0.219658	Ube2t				CCRE_GENE
	chr1	134963000	134963100	9.24426	8.05737	8.65082	1.1473	0.287442	Ube2t				CCRE_GENE
	chr1	134973000	134973100	9.38742	7.43296	8.41019	1.26295	0.143713	Ube2t				CCRE_GENE
	chr1	134973100	134973200	16.9431	15.0949	16.019	1.12244	0.233113	Ube2t				CCRE_GENE
	chr1	134987600	134987700	5.62547	3.75892	4.69219	1.49657	0.0461246	Lgr6				CCRE_GENE
	chr1	134987700	134987800	15.0269	11.2395	13.1332	1.33698	0.0942043	Lgr6				CCRE_GENE
	chr1	134987800	134987900	15.4884	13.8301	14.6593	1.1199	0.215877	Lgr6				CCRE_GENE
	chr1	134989500	134989600	17.8296	12.3365	15.083	1.44528	0.010379	Lgr6				CCRE_GENE
	chr1	134989600	134989700	14.813	11.189	13.001	1.32389	0.0926405	Lgr6				CCRE_GENE
	chr1	134994500	134994600	6	4	5	1.2	0.22	Lgr6			GENE
	chr1	134995600	134995700	6	4	5	1.4	0.097	Lgr6			GENE
	chr1	135003500	135003600	9	11	10	0.9	0.26	Lgr6			GENE
	chr1	135013600	135013700	7	9	8	0.8	0.073	Lgr6			GENE
	chr1	135013700	135013800	21	26	23	0.8	0.11	Lgr6			GENE
	chr1	135013800	135013900	39	48	44	0.8	0.12	Lgr6			GENE
	chr1	135013900	135014000	42	48	45	0.9	0.24	Lgr6			GENE
	chr1	135014000	135014100	16	13	14	1.2	0.17	Lgr6			GENE
	chr1	135014300	135014400	7	9	8	0.8	0.13	Lgr6			GENE
	chr1	135014400	135014500	6	3	5	1.9	0.012	Lgr6			GENE
	chr1	135018800	135018900	10	12	11	0.8	0.14	Lgr6			GENE
	chr1	135018900	135019000	7	9	8	0.7	0.11	Lgr6			GENE
	chr1	135019100	135019200	9	12	10	0.8	0.11	Lgr6			GENE
	chr1	135019200	135019300	20	22	21	0.9	0.31	Lgr6			GENE
	chr1	135019300	135019400	38	40	39	0.9	0.31	Lgr6			GENE
	chr1	135019400	135019500	54	60	57	0.9	0.22	Lgr6			GENE
	chr1	135019500	135019600	28	33	31	0.9	0.069	Lgr6			GENE
	chr1	135019600	135019700	7	6	7	1.2	0.2	Lgr6			GENE
	chr1	135019900	135020000	8.07656	8.3648	8.22068	0.965542	0.440682	Lgr6				CCRE_GENE
	chr1	135020400	135020500	8	6	7	1.3	0.11	Lgr6			GENE
	chr1	135030200	135030300	10	9	10	1.1	0.3	Lgr6			GENE
	chr1	135030300	135030400	12	10	11	1.2	0.22	Lgr6			GENE
	chr1	135101400	135101500	5	7	6	0.7	0.079	Lgr6			GENE
	chr1	135101500	135101600	6	8	7	0.7	0.094	Lgr6			GENE
	chr1	135101900	135102000	5	8	6	0.6	0.0059	Lgr6			GENE
	chr1	135102000	135102100	22	30	26	0.7	0.033	Lgr6			GENE
	chr1	135102100	135102200	23	25	24	0.9	0.34	Lgr6			GENE
	chr1	135105300	135105400	5.65834	6.45196	6.05515	0.876994	0.303099	Ptprv		CCRE_FLANK
	chr1	135106000	135106100	66	53	59	1.3	0.038001	Ptprv		CCRE_FLANK
	chr1	135106100	135106200	58	51	54	1.2	0.0878614	Ptprv		CCRE_FLANK
	chr1	135106200	135106300	6	6	6	1.1	0.433025	Ptprv		CCRE_FLANK
	chr1	135108700	135108800	7.12712	7.7493	7.43821	0.919712	0.386581	Ptprv				CCRE_GENE
	chr1	135108800	135108900	9.48966	10.6842	10.0869	0.888198	0.226379	Ptprv				CCRE_GENE
	chr1	135110200	135110300	16.7455	12.2467	14.4961	1.36735	0.0511701	Ptprv				CCRE_GENE
	chr1	135110300	135110400	19.795	16.7701	18.2826	1.18038	0.193452	Ptprv				CCRE_GENE
	chr1	135126500	135126600	6	8	7	0.8	0.14	Ptprv			GENE
	chr1	135126600	135126700	10	11	10	0.9	0.4	Ptprv			GENE
	chr1	135126700	135126800	7.25635	7.57059	7.41347	0.958491	0.443048	Ptprv				CCRE_GENE
	chr1	135126800	135126900	6.43928	6.3227	6.38099	1.01844	0.477635	Ptprv				CCRE_GENE
	chr1	135127500	135127600	6	5	5	1.2	0.24	Ptprv			GENE
	chr1	135127800	135127900	6	6	6	1	0.48	Ptprv			GENE
	chr1	135127900	135128000	9	11	10	0.8	0.094	Ptprv			GENE
	chr1	135128000	135128100	27.3512	31.5263	29.4387	0.867567	0.217415	Ptprv				CCRE_GENE
	chr1	135128100	135128200	19.0035	20.4087	19.7061	0.931146	0.342646	Ptprv				CCRE_GENE
	chr1	135128200	135128300	13.9767	12.0056	12.9911	1.16418	0.116044	Ptprv				CCRE_GENE
	chr1	135129100	135129200	6	6	6	1.1	0.41	Ptprv			GENE
	chr1	135129200	135129300	7	6	7	1.2	0.27	Ptprv			GENE
	chr1	135129800	135129900	17.3325	27.6555	22.494	0.626731	0.00471518	Ptprv				CCRE_GENE
	chr1	135129900	135130000	53.5602	60.5982	57.0792	0.883858	0.215336	Ptprv				CCRE_GENE
	chr1	135130000	135130100	43	41	42	1	0.35	Ptprv			GENE
	chr1	135130100	135130200	10	14	12	0.8	0.078	Ptprv			GENE
	chr1	135130500	135130600	7.00376	7.10358	7.05367	0.985947	0.471307	Ptprv				CCRE_GENE
	chr1	135130600	135130700	8.18832	4.3913	6.28981	1.86467	0.0220855	Ptprv				CCRE_GENE
	chr1	135131100	135131200	6.18859	4.02848	5.10854	1.53621	0.0752742	Ptprv				CCRE_GENE
	chr1	135131200	135131300	7.08699	3.91374	5.50036	1.8108	0.0048495	Ptprv				CCRE_GENE
	chr1	135131300	135131400	6.18444	5.82241	6.00342	1.06218	0.406645	Ptprv				CCRE_GENE
	chr1	135131400	135131500	10	10	10	1	0.47	Ptprv			GENE
	chr1	135131500	135131600	7.29745	9.70385	8.50065	0.752016	0.0645394	Ptprv				CCRE_GENE
	chr1	135131600	135131700	19.9247	24.8675	22.3961	0.801237	0.0824627	Ptprv				CCRE_GENE
	chr1	135131700	135131800	49.0932	57.012	53.0526	0.861102	0.169502	Ptprv				CCRE_GENE
	chr1	135131800	135131900	25.7698	30.2575	28.0136	0.851683	0.196614	Ptprv				CCRE_GENE
	chr1	135132500	135132600	24.6961	24.0765	24.3863	1.02573	0.434669	Ptprv				CCRE_GENE
	chr1	135132600	135132700	33.5183	30.6172	32.0678	1.09475	0.259242	Ptpn7				CCRE_GENE
	chr1	135132700	135132800	6.89338	5.88908	6.39123	1.17054	0.188604	Ptpn7				CCRE_GENE
	chr1	135133800	135133900	6.6047	4.6859	5.6453	1.40948	0.134788	Ptpn7				CCRE_GENE
	chr1	135136600	135136700	22.1079	17.8444	19.9762	1.23892	0.00755287	Ptpn7				CCRE_GENE
	chr1	135136700	135136800	32.7603	23.1957	27.978	1.41234	0.0138797	Ptpn7				CCRE_GENE
	chr1	135146100	135146200	72	76	74	0.9	0.295639	Gpr37l1		CCRE_FLANK
	chr1	135146200	135146300	11	12	12	0.9	0.298897	Gpr37l1		CCRE_FLANK
	chr1	135146300	135146400	117	96	106	1.2	0.0679172	Gpr37l1		CCRE_FLANK
	chr1	135146400	135146500	67	69	68	1	0.403404	Gpr37l1		CCRE_FLANK
	chr1	135146500	135146600	10.9439	9.50516	10.2245	1.15136	0.233071	Gpr37l1		CCRE_FLANK
	chr1	135146600	135146700	32	30	31	1.1	0.308372	Gpr37l1		CCRE_FLANK
	chr1	135146700	135146800	7	6	6	1.1	0.279766	Gpr37l1		CCRE_FLANK
	chr1	135146800	135146900	28.2953	25.5045	26.8999	1.10942	0.17099	Arl8a				CCRE_GENE
	chr1	135147000	135147100	7.39854	6.60965	7.0041	1.11935	0.30714	Arl8a				CCRE_GENE
	chr1	135147100	135147200	10.2257	4.62458	7.42512	2.21115	0.0211374	Arl8a				CCRE_GENE
	chr1	135147200	135147300	10.4666	8.90689	9.68677	1.17512	0.163074	Arl8a				CCRE_GENE
	chr1	135147300	135147400	9.14111	8.83264	8.98687	1.03492	0.441744	Arl8a				CCRE_GENE
	chr1	135147400	135147500	10.6903	9.11541	9.90286	1.17277	0.275786	Arl8a				CCRE_GENE
	chr1	135147500	135147600	17.538	15.8906	16.7143	1.10367	0.253634	Arl8a				CCRE_GENE
	chr1	135147600	135147700	14.1113	11.129	12.6201	1.26797	0.111983	Arl8a				CCRE_GENE
	chr1	135147700	135147800	8.69172	7.65069	8.1712	1.13607	0.314469	Arl8a				CCRE_GENE
	chr1	135147800	135147900	13.4128	13.9092	13.661	0.964317	0.425586	Arl8a				CCRE_GENE
	chr1	135147900	135148000	15.0838	11.2111	13.1474	1.34544	0.0455648	Arl8a				CCRE_GENE
	chr1	135148800	135148900	7	7	7	1	0.47	Arl8a			GENE
	chr1	135154100	135154200	7.47228	6.78854	7.13041	1.10072	0.307439	Arl8a				CCRE_GENE
	chr1	135154200	135154300	6.46561	4.83786	5.65173	1.33646	0.187572	Arl8a				CCRE_GENE
	chr1	135154400	135154500	17.702	17.0511	17.3766	1.03817	0.408363	Arl8a				CCRE_GENE
	chr1	135154500	135154600	42.9065	39.9507	41.4286	1.07399	0.298444	Arl8a				CCRE_GENE
	chr1	135154600	135154700	62.9784	48.7085	55.8435	1.29296	0.0290969	Arl8a				CCRE_GENE
	chr1	135154700	135154800	10.3479	8.21646	9.28218	1.25941	0.115477	Arl8a				CCRE_GENE
	chr1	135154800	135154900	4.77081	6.18069	5.47575	0.77189	0.132265	Arl8a				CCRE_GENE
	chr1	135154900	135155000	7.92029	3.49528	5.70779	2.26599	0.00266561	Arl8a				CCRE_GENE
	chr1	135156400	135156500	7.03892	7.67865	7.35879	0.916687	0.375612	Gpr37l1
	chr1	135156500	135156600	5.08717	7.29483	6.191	0.697366	0.146915	Gpr37l1
	chr1	135157700	135157800	7.82532	4.87393	6.34962	1.60555	0.0296248	Gpr37l1
	chr1	135158600	135158700	9.84375	6.09127	7.96751	1.61604	0.0357359	Gpr37l1
	chr1	135158700	135158800	14	13	13	1.1	0.377226	Gpr37l1		CCRE_FLANK
	chr1	135158800	135158900	10	9	9	1.1	0.367352	Gpr37l1		CCRE_FLANK
	chr1	135158900	135159000	58.7102	51.4036	55.0569	1.14214	0.167496	Gpr37l1		CCRE_FLANK
	chr1	135159000	135159100	16	17	16	0.9	0.384891	Gpr37l1		CCRE_FLANK
	chr1	135159100	135159200	8	8	8	1	0.448057	Gpr37l1		CCRE_FLANK
	chr1	135159200	135159300	8	11	10	0.76	0.218862	Gpr37l1		CCRE_FLANK
	chr1	135159300	135159400	44	32	38	1.4	0.00110178	Gpr37l1		CCRE_FLANK
	chr1	135159400	135159500	10.9287	10.1018	10.5153	1.08186	0.38907	Gpr37l1
	chr1	135159500	135159600	4.31892	5.26373	4.79133	0.820506	0.141306	Gpr37l1
	chr1	135159800	135159900	8.74257	8.39129	8.56693	1.04186	0.447365	Gpr37l1		CCRE_FLANK
	chr1	135159900	135160000	15	12	14	1.2	0.0467026	Gpr37l1		CCRE_FLANK
	chr1	135160000	135160100	5.74504	4.73805	5.24155	1.21253	0.264482	Gpr37l1
	chr1	135160500	135160600	4	7	6	0.6	0.033	Gpr37l1			GENE
	chr1	135160600	135160700	5	5	5	1	0.48	Gpr37l1			GENE
	chr1	135162600	135162700	7	4	5	1.6	0.043	Gpr37l1			GENE
	chr1	135162700	135162800	9.07122	7.13842	8.10482	1.27076	0.199877	Gpr37l1				CCRE_GENE
	chr1	135162800	135162900	18.0394	15.3797	16.7095	1.17293	0.176014	Gpr37l1				CCRE_GENE
	chr1	135162900	135163000	17.4846	13.8399	15.6623	1.26334	0.16471	Gpr37l1				CCRE_GENE
	chr1	135163000	135163100	7.22911	5.40088	6.31499	1.33851	0.167011	Gpr37l1				CCRE_GENE
	chr1	135167500	135167600	9.4952	8.11639	8.8058	1.16988	0.237024	Gpr37l1				CCRE_GENE
	chr1	135167600	135167700	30.5458	20.5098	25.5278	1.48933	0.00298898	Gpr37l1				CCRE_GENE
	chr1	135167700	135167800	4	7	6	0.6	0.0158243	Gpr37l1		CCRE_FLANK
	chr1	135172000	135172100	12	14	13	0.8	0.20658	Gpr37l1		CCRE_FLANK
	chr1	135172100	135172200	5	6	5	1	0.433868	Gpr37l1		CCRE_FLANK
	chr1	135172200	135172300	15.2797	13.7248	14.5022	1.11329	0.321099	Gpr37l1		CCRE_FLANK
	chr1	135172600	135172700	9.01874	4.02781	6.52327	2.23912	0.0871572	Gpr37l1
	chr1	135181400	135181500	8.708	4.3766	6.5423	1.98967	0.0608771	Gpr37l1
	chr1	135181500	135181600	7.26973	6.85988	7.06481	1.05975	0.435787	Gpr37l1
	chr1	135248300	135248400	6.55202	7.80246	7.17724	0.839737	0.274484	Arl4c	FLANK
	chr1	135268200	135268300	7.19226	4.66819	5.93022	1.5407	0.0699117	Rnpep				CCRE_GENE
	chr1	135278800	135278900	8	4	6	2	0.026	Rnpep			GENE
	chr1	135278900	135279000	9	6	8	1.4	0.16	Rnpep			GENE
	chr1	135280800	135280900	18.5947	13.5478	16.0713	1.37252	0.0413831	Rnpep				CCRE_GENE
	chr1	135280900	135281000	16.49	12.4677	14.4788	1.32262	0.0923533	Rnpep				CCRE_GENE
	chr1	135282700	135282800	7.65202	5.70014	6.67608	1.34243	0.155417	Rnpep				CCRE_GENE
	chr1	135282800	135282900	6.05223	4.10292	5.07758	1.4751	0.0863442	Rnpep				CCRE_GENE
	chr1	135283500	135283600	5.41038	5.85688	5.63363	0.923764	0.352519	Rnpep				CCRE_GENE
	chr1	135283600	135283700	11.9213	8.96061	10.441	1.33041	0.0457664	Rnpep				CCRE_GENE
	chr1	135283700	135283800	14.8061	10.3691	12.5876	1.4279	0.0364835	Rnpep				CCRE_GENE
	chr1	135283800	135283900	8.05317	5.62367	6.83842	1.43201	0.0454794	Rnpep				CCRE_GENE
	chr1	135283900	135284000	7.18808	5.10279	6.14543	1.40866	0.0836855	Rnpep				CCRE_GENE
	chr1	135284000	135284100	23.3146	20.4243	21.8694	1.14152	0.197108	Rnpep				CCRE_GENE
	chr1	135284100	135284200	4	5	4	0.8	0.155232	Timm17a		CCRE_FLANK
	chr1	135284200	135284300	26	24	25	1.1	0.318639	Timm17a		CCRE_FLANK
	chr1	135284300	135284400	6.68162	6.51386	6.59774	1.02576	0.457284	Timm17a
	chr1	135293700	135293800	6.18606	6.99139	6.58873	0.88481	0.325112	Timm17a
	chr1	135293800	135293900	6.14259	4.84921	5.4959	1.26672	0.123543	Timm17a
	chr1	135313300	135313400	4.60777	7.98221	6.29499	0.577256	0.00794873	Timm17a				CCRE_GENE
	chr1	135313500	135313600	6.455	5.02457	5.73978	1.28469	0.20896	Timm17a				CCRE_GENE
	chr1	135313600	135313700	11.1492	11.5261	11.3377	0.967301	0.452364	Timm17a				CCRE_GENE
	chr1	135313700	135313800	102.595	90.4518	96.5235	1.13425	0.112278	Timm17a				CCRE_GENE
	chr1	135313800	135313900	7	9	8	0.8	0.127366	Timm17a		CCRE_FLANK
	chr1	135313900	135314000	31	25	28	1.2	0.0573323	Timm17a		CCRE_FLANK
	chr1	135314000	135314100	6.80296	3.50525	5.15411	1.94079	0.0106403	Timm17a
	chr1	135328500	135328600	12	9	10	1.4	0.14	Lmod1			GENE
	chr1	135328600	135328700	10	7	8	1.6	0.11	Lmod1			GENE
	chr1	135330100	135330200	14	14	14	1	0.5	Lmod1			GENE
	chr1	135330200	135330300	20	21	21	0.9	0.39	Lmod1			GENE
	chr1	135330900	135331000	7.95597	6.17852	7.06725	1.28768	0.156334	Lmod1				CCRE_GENE
	chr1	135333600	135333700	17	19	18	0.9	0.35	Lmod1			GENE
	chr1	135333700	135333800	49	60	54	0.8	0.13	Lmod1			GENE
	chr1	135333800	135333900	52	57	55	0.9	0.26	Lmod1			GENE
	chr1	135333900	135334000	7	7	7	1	0.5	Lmod1			GENE
	chr1	135339900	135340000	7	9	8	0.7	0.1	Lmod1			GENE
	chr1	135340000	135340100	20	24	22	0.8	0.052	Lmod1			GENE
	chr1	135340100	135340200	16	21	18	0.7	0.02	Lmod1			GENE
	chr1	135342100	135342200	8	4	6	1.9	0.038	Lmod1			GENE
	chr1	135347600	135347700	7.4215	7.26844	7.34497	1.02106	0.479301	Lmod1				CCRE_GENE
	chr1	135367100	135367200	6	13	9	0.5	0.0021	Lmod1			GENE
	chr1	135367200	135367300	10	13	11	0.7	0.14	Lmod1			GENE
	chr1	135367300	135367400	4	7	6	0.6	0.09	Lmod1			GENE
	chr1	135368200	135368300	7.32796	7.92247	7.62521	0.92496	0.396729	Lmod1		CCRE_FLANK
	chr1	135368300	135368400	8	5	7	1.6	0.0557083	Lmod1		CCRE_FLANK
	chr1	135368400	135368500	9	9	9	1	0.480048	Lmod1		CCRE_FLANK
	chr1	135368500	135368600	6	5	6	1.3	0.248989	Lmod1		CCRE_FLANK
	chr1	135368800	135368900	6	5	6	1.1	0.349526	Lmod1		CCRE_FLANK
	chr1	135368900	135369000	7	6	6	1.1	0.328835	Lmod1		CCRE_FLANK
	chr1	135369000	135369100	50	42	46	1.2	0.0973775	Lmod1		CCRE_FLANK
	chr1	135369100	135369200	8	7	7	1	0.427666	Lmod1		CCRE_FLANK
	chr1	135369200	135369300	5.88075	7.00845	6.4446	0.839095	0.17891	Lmod1		CCRE_FLANK
	chr1	135369300	135369400	68	71	69	1	0.321972	Lmod1		CCRE_FLANK
	chr1	135371300	135371400	7	5	6	1.3	0.18	Shisa4			GENE
	chr1	135374000	135374100	7	5	6	1.5	0.083	Shisa4			GENE
	chr1	135374100	135374200	8.55788	6.23909	7.39848	1.37166	0.101794	Shisa4				CCRE_GENE
	chr1	135374200	135374300	5.44825	4.60701	5.02763	1.1826	0.296766	Shisa4				CCRE_GENE
	chr1	135374300	135374400	5.32535	6.03686	5.68111	0.88214	0.352255	Shisa4				CCRE_GENE
	chr1	135374400	135374500	8.10095	6.46814	7.28454	1.25244	0.176058	Shisa4				CCRE_GENE
	chr1	135374500	135374600	8.55848	5.08581	6.82214	1.68281	0.0191901	Shisa4				CCRE_GENE
	chr1	135374800	135374900	7	7	7	1.1	0.38	Shisa4			GENE
	chr1	135374900	135375000	12.076	10.0212	11.0486	1.20504	0.167685	Shisa4				CCRE_GENE
	chr1	135375000	135375100	23.6172	16.7289	20.1731	1.41176	0.0139372	Shisa4				CCRE_GENE
	chr1	135375100	135375200	30.1258	19.8641	24.995	1.5166	0.00586005	Shisa4				CCRE_GENE
	chr1	135375200	135375300	39.3382	31.8004	35.5693	1.23704	0.0576458	Shisa4				CCRE_GENE
	chr1	135375300	135375400	11	18	15	0.7	0.0115285	Lmod1		CCRE_FLANK
	chr1	135375400	135375500	10	10	10	1	0.4489	Lmod1		CCRE_FLANK
	chr1	135375500	135375600	61	56	58	1.1	0.146557	Lmod1		CCRE_FLANK
	chr1	135375600	135375700	31.8204	24.5256	28.173	1.29744	0.0383333	Lmod1
	chr1	135378600	135378700	4	6	5	0.7	0.0843298	Lmod1		CCRE_FLANK
	chr1	135378700	135378800	47.6356	58.2381	52.9369	0.817944	0.0901968	Lmod1		CCRE_FLANK
	chr1	135378800	135378900	10.5056	14.8067	12.6562	0.70952	0.0484283	Lmod1		CCRE_FLANK
	chr1	135379700	135379800	5.52327	4.98559	5.25443	1.10785	0.378709	Lmod1
	chr1	135380100	135380200	7.6173	9.57193	8.59462	0.795796	0.210675	Lmod1
	chr1	135380200	135380300	8.49994	8.85956	8.67975	0.959409	0.429425	Lmod1
	chr1	135380400	135380500	12	15	14	0.8	0.0571522	Lmod1		CCRE_FLANK
	chr1	135380500	135380600	10	9	10	1.11	0.233441	Lmod1		CCRE_FLANK
	chr1	135380800	135380900	16	12	14	1.4	0.082593	Lmod1		CCRE_FLANK
	chr1	135380900	135381000	13	12	13	1.1	0.227075	Lmod1		CCRE_FLANK
	chr1	135381000	135381100	16.6464	15.9401	16.2932	1.04432	0.424675	Lmod1		CCRE_FLANK
	chr1	135385300	135385400	16.7309	13.3232	15.0271	1.25577	0.111854	Ipo9				CCRE_GENE
	chr1	135385400	135385500	23.0257	18.7849	20.9053	1.22576	0.146329	Ipo9				CCRE_GENE
	chr1	135385500	135385600	6.76729	7.02522	6.89625	0.963285	0.458612	Ipo9				CCRE_GENE
	chr1	135399800	135399900	5.76125	5.46352	5.61238	1.05449	0.421034	Ipo9				CCRE_GENE
	chr1	135401600	135401700	7	5	6	1.5	0.21	Ipo9			GENE
	chr1	135414200	135414300	42	44	43	0.9	0.34	Ipo9			GENE
	chr1	135414300	135414400	13	17	15	0.8	0.061	Ipo9			GENE
	chr1	135414400	135414500	5	7	6	0.7	0.061	Ipo9			GENE
	chr1	135427500	135427600	6.59496	6.37153	6.48325	1.03507	0.463	Ipo9				CCRE_GENE
	chr1	135427600	135427700	6.55435	6.49021	6.52228	1.00988	0.476994	Ipo9				CCRE_GENE
	chr1	135429800	135429900	6.12754	5.30187	5.71471	1.15573	0.273894	Ipo9				CCRE_GENE
	chr1	135429900	135430000	5.89439	5.12344	5.50891	1.15048	0.261633	Ipo9				CCRE_GENE
	chr1	135430000	135430100	9.24907	10.7663	10.0077	0.859072	0.2048	Ipo9				CCRE_GENE
	chr1	135430100	135430200	7.61375	7.90393	7.75884	0.963286	0.431614	Ipo9				CCRE_GENE
	chr1	135430200	135430300	5.83278	5.46908	5.65093	1.0665	0.43754	Ipo9				CCRE_GENE
	chr1	135430300	135430400	11.857	10.4166	11.1368	1.13828	0.303892	Ipo9				CCRE_GENE
	chr1	135430400	135430500	42.3785	35.8429	39.1107	1.18234	0.0671198	Ipo9				CCRE_GENE
	chr1	135430500	135430600	25	18	22	1.4	0.0455353	Ipo9		CCRE_FLANK
	chr1	135430600	135430700	9	7	8	1.3	0.139552	Ipo9		CCRE_FLANK
	chr1	135430700	135430800	11.3105	10.9855	11.148	1.02958	0.426754	Ipo9
	chr1	135430800	135430900	12.1452	10.9838	11.5645	1.10574	0.348438	Ipo9
	chr1	135435200	135435300	7	8	7	0.8	0.23	Nav1			GENE
	chr1	135435300	135435400	13	16	14	0.8	0.23	Nav1			GENE
	chr1	135435400	135435500	8	11	10	0.7	0.18	Nav1			GENE
	chr1	135435900	135436000	11	10	10	1.1	0.28	Nav1			GENE
	chr1	135436000	135436100	8	8	8	1	0.47	Nav1			GENE
	chr1	135436200	135436300	8	8	8	1	0.46	Nav1			GENE
	chr1	135438600	135438700	6	4	5	1.3	0.12	Nav1			GENE
	chr1	135438700	135438800	6	4	5	1.6	0.024	Nav1			GENE
	chr1	135438900	135439000	7	7	7	1	0.48	Nav1			GENE
	chr1	135439000	135439100	11	11	11	1	0.48	Nav1			GENE
	chr1	135439100	135439200	6	7	7	0.9	0.32	Nav1			GENE
	chr1	135452400	135452500	15.1901	15.9811	15.5856	0.9505	0.429018	Nav1				CCRE_GENE
	chr1	135452500	135452600	12.9189	13.3297	13.1243	0.969182	0.437592	Nav1				CCRE_GENE
	chr1	135454300	135454400	13	11	12	1.1	0.27	Nav1			GENE
	chr1	135454400	135454500	9	11	10	0.8	0.12	Nav1			GENE
	chr1	135455200	135455300	6	10	8	0.6	0.023	Nav1			GENE
	chr1	135455300	135455400	5	7	6	0.7	0.19	Nav1			GENE
	chr1	135461200	135461300	6.89109	5.9741	6.4326	1.1535	0.298062	Nav1				CCRE_GENE
	chr1	135461300	135461400	15.6208	15.3461	15.4834	1.0179	0.460952	Nav1				CCRE_GENE
	chr1	135463700	135463800	12	13	13	0.9	0.28	Nav1			GENE
	chr1	135463800	135463900	33	34	33	1	0.41	Nav1			GENE
	chr1	135463900	135464000	42	41	42	1	0.41	Nav1			GENE
	chr1	135464000	135464100	15	14	14	1.1	0.32	Nav1			GENE
	chr1	135464100	135464200	7	8	7	0.9	0.37	Nav1			GENE
	chr1	135467000	135467100	8	10	9	0.8	0.18	Nav1			GENE
	chr1	135467100	135467200	11	9	10	1.2	0.2	Nav1			GENE
	chr1	135471900	135472000	4.9649	5.89735	5.43112	0.841887	0.33908	Nav1				CCRE_GENE
	chr1	135475400	135475500	5.21813	5.37107	5.2946	0.971526	0.46632	Nav1				CCRE_GENE
	chr1	135478800	135478900	8	7	8	1	0.43	Nav1			GENE
	chr1	135478900	135479000	12	13	12	0.9	0.39	Nav1			GENE
	chr1	135479100	135479200	8	6	7	1.3	0.16	Nav1			GENE
	chr1	135479200	135479300	8	8	8	1.1	0.41	Nav1			GENE
	chr1	135481600	135481700	7	6	7	1.2	0.11	Nav1			GENE
	chr1	135481700	135481800	21	16	19	1.3	0.11	Nav1			GENE
	chr1	135481800	135481900	20	15	18	1.3	0.046	Nav1			GENE
	chr1	135481900	135482000	7	5	6	1.3	0.23	Nav1			GENE
	chr1	135491000	135491100	5.32478	5.69118	5.50798	0.93562	0.428863	Nav1				CCRE_GENE
	chr1	135492500	135492600	10.7437	6.64885	8.69625	1.61587	0.0826931	Nav1				CCRE_GENE
	chr1	135492600	135492700	10.4796	7.67779	9.0787	1.36493	0.199745	Nav1				CCRE_GENE
	chr1	135494100	135494200	7	5	6	1.2	0.3	Nav1			GENE
	chr1	135494200	135494300	9	6	8	1.4	0.1	Nav1			GENE
	chr1	135495100	135495200	10	10	10	0.9	0.39	Nav1			GENE
	chr1	135495200	135495300	13	16	14	0.8	0.2	Nav1			GENE
	chr1	135498600	135498700	4.67463	5.80367	5.23915	0.80546	0.228658	Nav1				CCRE_GENE
	chr1	135501400	135501500	14	13	14	1.1	0.37	Nav1			GENE
	chr1	135501500	135501600	23	27	25	0.9	0.21	Nav1			GENE
	chr1	135501600	135501700	6	6	6	0.9	0.36	Nav1			GENE
	chr1	135502200	135502300	6	6	6	1	0.47	Nav1			GENE
	chr1	135502300	135502400	13	16	14	0.8	0.14	Nav1			GENE
	chr1	135502400	135502500	7	12	9	0.6	0.048	Nav1			GENE
	chr1	135502700	135502800	11	8	9	1.4	0.047	Nav1			GENE
	chr1	135502800	135502900	10	8	9	1.2	0.11	Nav1			GENE
	chr1	135502900	135503000	6	7	7	0.8	0.3	Nav1			GENE
	chr1	135503600	135503700	12	9	10	1.4	0.12	Nav1			GENE
	chr1	135503700	135503800	8	6	7	1.4	0.08	Nav1			GENE
	chr1	135509500	135509600	5.64284	4.72426	5.18355	1.19444	0.305609	Nav1				CCRE_GENE
	chr1	135510300	135510400	9.63547	7.7675	8.70148	1.24049	0.122167	Nav1				CCRE_GENE
	chr1	135510400	135510500	35.0773	30.1651	32.6212	1.16284	0.158089	Nav1				CCRE_GENE
	chr1	135510500	135510600	20.0613	19.8572	19.9593	1.01028	0.479254	Nav1				CCRE_GENE
	chr1	135513500	135513600	8	7	8	1.1	0.43	Nav1			GENE
	chr1	135513600	135513700	14	11	13	1.3	0.14	Nav1			GENE
	chr1	135513700	135513800	9	9	9	1	0.49	Nav1			GENE
	chr1	135515300	135515400	6.83241	6.55328	6.69285	1.04259	0.422156	Nav1				CCRE_GENE
	chr1	135515400	135515500	11.5281	9.25637	10.3922	1.24542	0.163808	Nav1				CCRE_GENE
	chr1	135515500	135515600	8.08095	6.75481	7.41788	1.19633	0.173014	Nav1				CCRE_GENE
	chr1	135515600	135515700	7.67546	4.84472	6.26009	1.5843	0.0421837	Nav1				CCRE_GENE
	chr1	135517000	135517100	15	8	12	1.8	0.02	Nav1			GENE
	chr1	135517100	135517200	15	11	13	1.4	0.18	Nav1			GENE
	chr1	135517600	135517700	6.30058	7.30672	6.80365	0.8623	0.301147	Nav1				CCRE_GENE
	chr1	135517700	135517800	6.77346	5.05689	5.91517	1.33945	0.178508	Nav1				CCRE_GENE
	chr1	135518700	135518800	11.2823	11.8607	11.5715	0.951233	0.374321	Nav1				CCRE_GENE
	chr1	135518800	135518900	36.3891	30.7522	33.5706	1.1833	0.0343427	Nav1				CCRE_GENE
	chr1	135518900	135519000	28.0118	29.1346	28.5732	0.961464	0.386843	Nav1				CCRE_GENE
	chr1	135519000	135519100	6.3651	8.75123	7.55816	0.727338	0.0900703	Nav1				CCRE_GENE
	chr1	135519300	135519400	5	7	6	0.8	0.13	Nav1			GENE
	chr1	135519400	135519500	7	10	8	0.7	0.099	Nav1			GENE
	chr1	135531200	135531300	13.4265	8.1669	10.7967	1.64402	0.0431668	Nav1				CCRE_GENE
	chr1	135532100	135532200	5	7	6	0.8	0.25	Nav1			GENE
	chr1	135534900	135535000	6	4	5	1.4	0.18	Nav1			GENE
	chr1	135535400	135535500	8.70702	6.56865	7.63784	1.32554	0.048489	Nav1				CCRE_GENE
	chr1	135535500	135535600	14.4035	11.5526	12.9781	1.24678	0.0908425	Nav1				CCRE_GENE
	chr1	135536300	135536400	7	6	7	1.2	0.21	Nav1			GENE
	chr1	135536400	135536500	23	16	20	1.4	0.056	Nav1			GENE
	chr1	135536500	135536600	26	17	21	1.6	0.0039	Nav1			GENE
	chr1	135536600	135536700	7	5	6	1.3	0.15	Nav1			GENE
	chr1	135540300	135540400	7.00187	6.64291	6.82239	1.05404	0.420149	Nav1				CCRE_GENE
	chr1	135540400	135540500	41.2846	37.5901	39.4374	1.09828	0.274992	Nav1				CCRE_GENE
	chr1	135540500	135540600	37.3916	38.194	37.7928	0.978989	0.418682	Nav1				CCRE_GENE
	chr1	135540700	135540800	7	7	7	1	0.45	Nav1			GENE
	chr1	135543800	135543900	18	18	18	1	0.47	Nav1			GENE
	chr1	135543900	135544000	26	30	28	0.9	0.21	Nav1			GENE
	chr1	135544000	135544100	9	10	9	0.9	0.31	Nav1			GENE
	chr1	135544800	135544900	21.2472	16.9941	19.1206	1.25027	0.0894461	Nav1				CCRE_GENE
	chr1	135544900	135545000	35.5215	27.4984	31.51	1.29176	0.0583915	Nav1				CCRE_GENE
	chr1	135545000	135545100	11.2962	12.2191	11.7576	0.92447	0.381684	Nav1				CCRE_GENE
	chr1	135545900	135546000	10	9	9	1	0.48	Nav1			GENE
	chr1	135546000	135546100	17	16	16	1.1	0.33	Nav1			GENE
	chr1	135546100	135546200	5.15513	7.54552	6.35033	0.683204	0.0369394	Nav1				CCRE_GENE
	chr1	135546200	135546300	16.3601	16.7708	16.5654	0.975507	0.459353	Nav1				CCRE_GENE
	chr1	135546300	135546400	12.4132	12.2443	12.3287	1.01379	0.476418	Nav1				CCRE_GENE
	chr1	135548900	135549000	8.56464	5.9312	7.24792	1.444	0.0636047	Nav1				CCRE_GENE
	chr1	135549000	135549100	15.9533	11.1411	13.5472	1.43194	0.0509271	Nav1				CCRE_GENE
	chr1	135549100	135549200	13	11	12	1.2	0.26	Nav1			GENE
	chr1	135550700	135550800	5	6	6	0.8	0.27	Nav1			GENE
	chr1	135550800	135550900	4.96323	7.7752	6.36921	0.638341	0.0461267	Nav1				CCRE_GENE
	chr1	135551000	135551100	6.93782	5.95806	6.44794	1.16444	0.252473	Nav1				CCRE_GENE
	chr1	135551100	135551200	21.2153	14.6737	17.9445	1.44581	0.00629144	Nav1				CCRE_GENE
	chr1	135551200	135551300	15	13	14	1.2	0.18	Nav1			GENE
	chr1	135553300	135553400	7	6	7	1	0.46	Nav1			GENE
	chr1	135553400	135553500	19	12	15	1.6	0.023	Nav1			GENE
	chr1	135553500	135553600	13	11	12	1.3	0.11	Nav1			GENE
	chr1	135555900	135556000	6.28493	6.6085	6.44671	0.951038	0.441678	Nav1				CCRE_GENE
	chr1	135556000	135556100	24.9529	22.1755	23.5642	1.12525	0.367094	Nav1				CCRE_GENE
	chr1	135556100	135556200	28.991	23.7334	26.3622	1.22153	0.233619	Nav1				CCRE_GENE
	chr1	135560400	135560500	8	5	7	1.6	0.023	Nav1			GENE
	chr1	135561400	135561500	29.2821	24.6326	26.9573	1.18876	0.226223	Nav1				CCRE_GENE
	chr1	135561500	135561600	44.8778	46.559	45.7184	0.963891	0.434453	Nav1				CCRE_GENE
	chr1	135561600	135561700	11.7618	10.1573	10.9596	1.15797	0.30094	Nav1				CCRE_GENE
	chr1	135562200	135562300	7.15998	8.15717	7.65858	0.877753	0.324042	Nav1				CCRE_GENE
	chr1	135562300	135562400	5.06444	6.56033	5.81239	0.771979	0.168129	Nav1				CCRE_GENE
	chr1	135563900	135564000	9.15892	8.53397	8.84645	1.07323	0.298033	Nav1				CCRE_GENE
	chr1	135564000	135564100	5.98507	4.44547	5.21527	1.34633	0.0403082	Nav1				CCRE_GENE
	chr1	135564700	135564800	7.9861	9.12888	8.55749	0.874817	0.223339	Nav1				CCRE_GENE
	chr1	135564800	135564900	20.3873	15.8767	18.132	1.2841	0.0904206	Nav1				CCRE_GENE
	chr1	135564900	135565000	13.4536	6.90201	10.1778	1.94922	0.00753063	Nav1				CCRE_GENE
	chr1	135565100	135565200	7.9709	5.2451	6.608	1.51969	0.100083	Nav1				CCRE_GENE
	chr1	135565200	135565300	9.18685	5.26672	7.22679	1.74432	0.0477854	Nav1				CCRE_GENE
	chr1	135565300	135565400	17.0085	12.0171	14.5128	1.41536	0.162062	Nav1				CCRE_GENE
	chr1	135565400	135565500	6.0803	5.62012	5.85021	1.08188	0.406718	Nav1				CCRE_GENE
	chr1	135565600	135565700	7	4	6	1.6	0.099	Nav1			GENE
	chr1	135565700	135565800	9	6	7	1.6	0.047	Nav1			GENE
	chr1	135566700	135566800	9	8	9	1.1	0.38	Nav1			GENE
	chr1	135566800	135566900	5	7	6	0.8	0.046	Nav1			GENE
	chr1	135568200	135568300	8.51354	4.72506	6.6193	1.80178	0.0718774	Nav1				CCRE_GENE
	chr1	135568300	135568400	7.4014	4.06	5.7307	1.82301	0.112521	Nav1				CCRE_GENE
	chr1	135568600	135568700	8	7	8	1.1	0.34	Nav1			GENE
	chr1	135568700	135568800	5	5	5	1.2	0.29	Nav1			GENE
	chr1	135574500	135574600	7.36892	4.1215	5.74521	1.78792	0.00718194	Nav1				CCRE_GENE
	chr1	135579800	135579900	11	11	11	1	0.44	Nav1			GENE
	chr1	135579900	135580000	19	25	22	0.8	0.057	Nav1			GENE
	chr1	135580000	135580100	24	23	24	1	0.37	Nav1			GENE
	chr1	135580100	135580200	8	8	8	1	0.48	Nav1			GENE
	chr1	135581100	135581200	12.5182	12.0506	12.2844	1.0388	0.437812	Nav1				CCRE_GENE
	chr1	135581200	135581300	12.5076	10.0425	11.275	1.24547	0.219322	Nav1				CCRE_GENE
	chr1	135582200	135582300	4	6	5	0.7	0.19	Nav1			GENE
	chr1	135583000	135583100	16.9016	16.4226	16.6621	1.02917	0.44152	Nav1				CCRE_GENE
	chr1	135583100	135583200	60.4247	49.3968	54.9108	1.22325	0.0385436	Nav1				CCRE_GENE
	chr1	135583200	135583300	8.56002	8.04801	8.30401	1.06362	0.38367	Nav1				CCRE_GENE
	chr1	135583300	135583400	9.05443	9.23524	9.14483	0.980422	0.46612	Nav1				CCRE_GENE
	chr1	135583400	135583500	19.1709	20.1181	19.6445	0.952914	0.388301	Nav1				CCRE_GENE
	chr1	135583500	135583600	12.2271	7.43757	9.83233	1.64396	0.00291736	Nav1				CCRE_GENE
	chr1	135583600	135583700	9.10113	6.26064	7.68088	1.45371	0.127892	Nav1				CCRE_GENE
	chr1	135583700	135583800	13.2989	8.47762	10.8883	1.56871	0.0903805	Nav1				CCRE_GENE
	chr1	135583800	135583900	7.46906	6.59381	7.03143	1.13274	0.3201	Nav1				CCRE_GENE
	chr1	135584000	135584100	5.25291	6.20072	5.72682	0.847145	0.322737	Nav1				CCRE_GENE
	chr1	135584100	135584200	6.69033	6.73863	6.71448	0.992833	0.490012	Nav1				CCRE_GENE
	chr1	135584500	135584600	6	5	5	1.1	0.42	Nav1			GENE
	chr1	135600400	135600500	6.70927	5.75411	6.23169	1.166	0.320232	Nav1				CCRE_GENE
	chr1	135600500	135600600	5.67945	7.06211	6.37078	0.804214	0.176049	Nav1				CCRE_GENE
	chr1	135603200	135603300	8.07897	9.17754	8.62826	0.880297	0.339764	Nav1				CCRE_GENE
	chr1	135603300	135603400	6.3765	7.57332	6.97491	0.841969	0.277871	Nav1				CCRE_GENE
	chr1	135616000	135616100	13.5089	8.60521	11.0571	1.56986	0.00919593	Nav1				CCRE_GENE
	chr1	135616100	135616200	16.7645	11.9191	14.3418	1.40653	0.0446641	Nav1				CCRE_GENE
	chr1	135616300	135616400	6	5	6	1.2	0.31	Nav1			GENE
	chr1	135616400	135616500	8	7	7	1.2	0.27	Nav1			GENE
	chr1	135619200	135619300	4.70044	5.673	5.18672	0.828564	0.225433	Nav1				CCRE_GENE
	chr1	135619300	135619400	8.9114	8.89866	8.90503	1.00143	0.497075	Nav1				CCRE_GENE
	chr1	135619400	135619500	6.84457	6.75466	6.79961	1.01331	0.478147	Nav1				CCRE_GENE
	chr1	135619900	135620000	6	5	6	1.1	0.42	Nav1			GENE
	chr1	135620000	135620100	9	8	9	1.1	0.37	Nav1			GENE
	chr1	135623300	135623400	8	7	8	1.2	0.21	Nav1			GENE
	chr1	135624800	135624900	9	7	8	1.2	0.23	Nav1			GENE
	chr1	135625900	135626000	9	6	8	1.4	0.028	Nav1			GENE
	chr1	135626000	135626100	9	6	8	1.4	0.058	Nav1			GENE
	chr1	135626100	135626200	5	6	6	0.9	0.36	Nav1			GENE
	chr1	135626200	135626300	36	45	40	0.8	0.062	Nav1			GENE
	chr1	135626300	135626400	99.8677	112.618	106.243	0.886779	0.102447	Nav1				CCRE_GENE
	chr1	135626400	135626500	43.6422	51.7132	47.6777	0.843928	0.0539195	Nav1				CCRE_GENE
	chr1	135626500	135626600	4.97397	6.0874	5.53068	0.817093	0.15576	Nav1				CCRE_GENE
	chr1	135630000	135630100	10	9	9	1.1	0.41	Nav1			GENE
	chr1	135630100	135630200	10	8	9	1.2	0.29	Nav1			GENE
	chr1	135631600	135631700	11.5437	6.31421	8.92897	1.82822	0.0165549	Nav1				CCRE_GENE
	chr1	135631700	135631800	10.5082	13.0845	11.7963	0.803107	0.151839	Nav1				CCRE_GENE
	chr1	135634100	135634200	7.18407	4.96091	6.07249	1.44813	0.124664	Nav1				CCRE_GENE
	chr1	135635500	135635600	5.51937	5.00635	5.26286	1.10247	0.361169	Nav1				CCRE_GENE
	chr1	135637800	135637900	5.30355	4.4203	4.86193	1.19982	0.256221	Nav1				CCRE_GENE
	chr1	135637900	135638000	5.43362	4.60708	5.02035	1.17941	0.253267	Nav1				CCRE_GENE
	chr1	135645900	135646000	6.89465	9.41239	8.15352	0.732508	0.094576	Nav1				CCRE_GENE
	chr1	135646000	135646100	6.85155	4.35273	5.60214	1.57408	0.0129247	Nav1				CCRE_GENE
	chr1	135659500	135659600	6.79936	5.22849	6.01392	1.30045	0.208269	Nav1				CCRE_GENE
	chr1	135659600	135659700	17.7353	10.6331	14.1842	1.66793	0.00777636	Nav1				CCRE_GENE
	chr1	135659700	135659800	14.888	14.104	14.496	1.05559	0.391299	Nav1				CCRE_GENE
	chr1	135659800	135659900	7.2728	6.2292	6.751	1.16753	0.224721	Nav1				CCRE_GENE
	chr1	135659900	135660000	8.08376	5.75948	6.92162	1.40356	0.0613805	Nav1				CCRE_GENE
	chr1	135664200	135664300	6	5	5	1.2	0.32	Nav1			GENE
	chr1	135665500	135665600	36.2361	21.7289	28.9825	1.66764	0.00575619	Nav1				CCRE_GENE
	chr1	135665600	135665700	54.5887	38.1777	46.3832	1.42986	0.00390218	Nav1				CCRE_GENE
	chr1	135665700	135665800	35.4061	21.823	28.6146	1.62242	0.00813066	Nav1				CCRE_GENE
	chr1	135670400	135670500	26.4034	24.7716	25.5875	1.06587	0.326199	Nav1				CCRE_GENE
	chr1	135670500	135670600	126.894	111.592	119.243	1.13712	0.116531	Nav1				CCRE_GENE
	chr1	135670600	135670700	84.561	79.3206	81.9408	1.06607	0.305572	Nav1				CCRE_GENE
	chr1	135670700	135670800	12.1609	9.59584	10.8784	1.26731	0.137617	Nav1				CCRE_GENE
	chr1	135675900	135676000	5.33083	6.41897	5.8749	0.83048	0.21601	Nav1				CCRE_GENE
	chr1	135676000	135676100	5.86036	6.26517	6.06276	0.935387	0.413886	Nav1				CCRE_GENE
	chr1	135686800	135686900	10.5674	7.86103	9.21424	1.34428	0.052823	Nav1				CCRE_GENE
	chr1	135686900	135687000	19.4785	15.2344	17.3565	1.27858	0.0767864	Nav1				CCRE_GENE
	chr1	135687000	135687100	19.2343	18.2818	18.758	1.0521	0.3944	Nav1				CCRE_GENE
	chr1	135687100	135687200	5.66907	4.30202	4.98554	1.31777	0.12353	Nav1				CCRE_GENE
	chr1	135687200	135687300	5.73977	5.19972	5.46974	1.10386	0.381909	Nav1				CCRE_GENE
	chr1	135687300	135687400	6.25102	5.24143	5.74622	1.19262	0.178328	Nav1				CCRE_GENE
	chr1	135687800	135687900	10.996	9.74604	10.371	1.12825	0.259577	Nav1				CCRE_GENE
	chr1	135687900	135688000	7.70002	8.93916	8.31959	0.86138	0.210644	Nav1				CCRE_GENE
	chr1	135688000	135688100	9.37095	6.00779	7.68937	1.5598	0.0516078	Nav1				CCRE_GENE
	chr1	135688100	135688200	17.461	14.3187	15.8899	1.21945	0.189134	Nav1				CCRE_GENE
	chr1	135688200	135688300	35.3273	29.4152	32.3712	1.20099	0.115444	Nav1		CCRE_FLANK
	chr1	135688300	135688400	14	15	14	0.9	0.357807	Nav1		CCRE_FLANK
	chr1	135688400	135688500	63.477	51.0344	57.2557	1.24381	0.0466186	Nav1		CCRE_FLANK
	chr1	135688800	135688900	8	5	6	1.63	0.044319	Nav1		CCRE_FLANK
	chr1	135688900	135689000	38	40	39	1	0.340295	Nav1		CCRE_FLANK
	chr1	135694300	135694400	7.36427	3.40333	5.3838	2.16384	0.00813187	Nav1
	chr1	135694400	135694500	6.17324	3.90127	5.03725	1.58237	0.0335065	Nav1
	chr1	135699100	135699200	9	8	8	1.2	0.244412	Nav1		CCRE_FLANK
	chr1	135699400	135699500	7.3689	8.36527	7.86709	0.880892	0.312069	Nav1		CCRE_FLANK
	chr1	135699500	135699600	10	12	11	0.8	0.0403894	Nav1		CCRE_FLANK
	chr1	135699600	135699700	23	21	22	1.1	0.303983	Nav1		CCRE_FLANK
	chr1	135700000	135700100	9	8	8	1.2	0.319866	Csrp1		CCRE_FLANK
	chr1	135700100	135700200	67.8333	62.886	65.3597	1.07867	0.307391	Csrp1		CCRE_FLANK
	chr1	135700200	135700300	11	13	12	0.8	0.29589	Csrp1		CCRE_FLANK
	chr1	135700700	135700800	9	11	10	0.8	0.165422	Csrp1		CCRE_FLANK
	chr1	135700800	135700900	7	6	7	1.1	0.364646	Csrp1		CCRE_FLANK
	chr1	135701400	135701500	5.90059	6.37706	6.13883	0.925283	0.402636	Csrp1	FLANK
	chr1	135708500	135708600	8	5	6	1.7	0.122922	Csrp1		CCRE_FLANK
	chr1	135708600	135708700	21	18	20	1.2	0.160483	Csrp1		CCRE_FLANK
	chr1	135711200	135711300	7.51993	5.43839	6.47916	1.38275	0.0845134	Csrp1	FLANK
	chr1	135719500	135719600	39	38	39	1	0.326219	Csrp1		CCRE_FLANK
	chr1	135719600	135719700	9	9	9	0.9	0.382709	Csrp1		CCRE_FLANK
	chr1	135719700	135719800	17	14	15	1.3	0.0885104	Csrp1		CCRE_FLANK
	chr1	135728900	135729000	7.53257	4.41253	5.97255	1.70709	0.138872	Csrp1				CCRE_GENE
	chr1	135729000	135729100	26.9354	22.6161	24.7758	1.19098	0.156637	Csrp1				CCRE_GENE
	chr1	135729100	135729200	83.6028	78.0968	80.8498	1.0705	0.183287	Csrp1				CCRE_GENE
	chr1	135729200	135729300	51.8197	49.4259	50.6228	1.04843	0.212536	Csrp1				CCRE_GENE
	chr1	135729300	135729400	7.66932	8.80365	8.23649	0.871153	0.252436	Csrp1				CCRE_GENE
	chr1	135729400	135729500	18.6214	20.9518	19.7866	0.888777	0.282427	Csrp1				CCRE_GENE
	chr1	135729500	135729600	26.9356	26.504	26.7198	1.01628	0.469902	Csrp1				CCRE_GENE
	chr1	135729600	135729700	18.5899	16.7058	17.6479	1.11278	0.30801	Csrp1				CCRE_GENE
	chr1	135734100	135734200	6	5	6	1	0.41	Csrp1			GENE
	chr1	135734200	135734300	11.2972	13.2322	12.2647	0.853771	0.174092	Csrp1				CCRE_GENE
	chr1	135734300	135734400	16.6952	20.5024	18.5988	0.814304	0.0697873	Csrp1				CCRE_GENE
	chr1	135734400	135734500	10.2617	10.7719	10.5168	0.952639	0.405658	Csrp1				CCRE_GENE
	chr1	135734700	135734800	24.8537	18.9901	21.9219	1.30877	0.0561326	Csrp1				CCRE_GENE
	chr1	135734800	135734900	34.64	32.9789	33.8095	1.05037	0.38492	Csrp1				CCRE_GENE
	chr1	135734900	135735000	7.65702	6.24981	6.95341	1.22516	0.118564	Csrp1				CCRE_GENE
	chr1	135739500	135739600	16.5019	14.1994	15.3506	1.16215	0.253803	Csrp1				CCRE_GENE
	chr1	135739600	135739700	16.9058	19.2709	18.0884	0.87727	0.317644	Csrp1				CCRE_GENE
	chr1	135739700	135739800	7.33628	8.86165	8.09897	0.827869	0.219291	Csrp1				CCRE_GENE
	chr1	135749100	135749200	8	7	7	1.2	0.35	Csrp1			GENE
	chr1	135749200	135749300	12	11	11	1.1	0.36	Csrp1			GENE
	chr1	135749300	135749400	7	7	7	1	0.41	Csrp1			GENE
	chr1	135752800	135752900	6.52954	4.53794	5.53374	1.43888	0.140299	Csrp1	FLANK
	chr1	135752900	135753000	15	14	15	1	0.462731	Csrp1		CCRE_FLANK
	chr1	135753000	135753100	21	18	20	1.2	0.24409	Csrp1		CCRE_FLANK
	chr1	135753100	135753200	68	71	70	1	0.30644	Csrp1		CCRE_FLANK
	chr1	135753200	135753300	20	18	19	1.1	0.272118	Csrp1		CCRE_FLANK
	chr1	135757400	135757500	6.7298	8.86877	7.79928	0.75882	0.23638	Csrp1	FLANK
	chr1	135757500	135757600	6.56559	6.83578	6.70069	0.960474	0.449437	Csrp1	FLANK
	chr1	135764200	135764300	17.6085	11.5984	14.6035	1.51818	0.00652919	Csrp1		CCRE_FLANK
	chr1	135764300	135764400	4.79218	6.58537	5.68877	0.727701	0.147311	Csrp1		CCRE_FLANK
	chr1	135766000	135766100	6.60637	8.06344	7.33491	0.8193	0.245244	Csrp1		CCRE_FLANK
	chr1	135766100	135766200	29.0553	19.2909	24.1731	1.50617	0.000443546	Phlda3				CCRE_GENE
	chr1	135766200	135766300	9.35636	8.29102	8.82369	1.12849	0.260053	Phlda3				CCRE_GENE
	chr1	135766300	135766400	6.53263	6.27288	6.40275	1.04141	0.421112	Phlda3				CCRE_GENE
	chr1	135766400	135766500	11.9744	12.4967	12.2355	0.958206	0.372482	Phlda3				CCRE_GENE
	chr1	135766500	135766600	12.233	13.1155	12.6743	0.932712	0.319036	Phlda3				CCRE_GENE
	chr1	135767200	135767300	6.63801	3.73491	5.18646	1.77729	0.054468	Phlda3				CCRE_GENE
	chr1	135771000	135771100	6.26135	5.37291	5.81713	1.16536	0.235957	Csrp1		CCRE_FLANK
	chr1	135771100	135771200	10	11	11	0.9	0.385301	Csrp1		CCRE_FLANK
	chr1	135772000	135772100	6.90102	4.9127	5.90686	1.40473	0.225945	Csrp1	FLANK
	chr1	135772100	135772200	5.26817	6.87191	6.07004	0.766624	0.122889	Csrp1	FLANK
	chr1	135772200	135772300	5.24593	8.81942	7.03268	0.594816	0.150277	Csrp1	FLANK
	chr1	135772300	135772400	5.83478	7.00198	6.41838	0.833304	0.295343	Phlda3
	chr1	135776000	135776100	9.89387	7.13089	8.51238	1.38747	0.251941	Phlda3
	chr1	135776100	135776200	10.0556	11.0086	10.5321	0.913431	0.411713	Phlda3
	chr1	135780400	135780500	11	7	9	1.6	0.055	Tnni1			GENE
	chr1	135780500	135780600	15	11	13	1.4	0.083	Tnni1			GENE
	chr1	135781200	135781300	9.62501	9.72335	9.67418	0.989887	0.48481	Tnni1				CCRE_GENE
	chr1	135781300	135781400	35.2042	28.8758	32.04	1.21916	0.155214	Tnni1				CCRE_GENE
	chr1	135781400	135781500	50.8104	38.3686	44.5895	1.32427	0.0289617	Tnni1				CCRE_GENE
	chr1	135781500	135781600	24.0848	18.9349	21.5099	1.27198	0.0452994	Tnni1				CCRE_GENE
	chr1	135782800	135782900	25.9802	18.2075	22.0939	1.42689	0.0313543	Tnni1				CCRE_GENE
	chr1	135782900	135783000	48.8078	32.5694	40.6886	1.49858	0.00979046	Tnni1				CCRE_GENE
	chr1	135783000	135783100	24.0896	18.8282	21.4589	1.27944	0.0890839	Tnni1				CCRE_GENE
	chr1	135783100	135783200	7	7	7	1	0.47	Tnni1			GENE
	chr1	135784000	135784100	11	9	10	1.2	0.22	Tnni1			GENE
	chr1	135784100	135784200	5	5	5	1.1	0.43	Tnni1			GENE
	chr1	135787900	135788000	12.0461	13.0807	12.5634	0.920901	0.338901	Tnni1				CCRE_GENE
	chr1	135788000	135788100	16.3598	16.7797	16.5697	0.974974	0.463142	Tnni1				CCRE_GENE
	chr1	135788800	135788900	7.35957	4.13662	5.74809	1.77913	0.0575274	Tnni1				CCRE_GENE
	chr1	135788900	135789000	11.7367	7.5954	9.66606	1.54524	0.0452776	Tnni1				CCRE_GENE
	chr1	135789900	135790000	20.2543	17.983	19.1187	1.1263	0.178819	Tnni1				CCRE_GENE
	chr1	135790000	135790100	31.622	28.6906	30.1563	1.10217	0.211703	Tnni1				CCRE_GENE
	chr1	135793900	135794000	8.32601	13.3316	10.8288	0.624532	0.00722445	Tnni1				CCRE_GENE
	chr1	135794000	135794100	23.7208	40.0788	31.8998	0.591855	0.00387726	Tnni1				CCRE_GENE
	chr1	135794100	135794200	9.85967	12.0122	10.9359	0.820805	0.183421	Tnni1				CCRE_GENE
	chr1	135794700	135794800	3.99207	8.58263	6.28735	0.465134	0.0202334	Tnni1				CCRE_GENE
	chr1	135802100	135802200	13	12	12	1.1	0.34	Tnni1			GENE
	chr1	135802200	135802300	5	7	6	0.8	0.14	Tnni1			GENE
	chr1	135804000	135804100	26	31	28	0.9	0.21	Tnni1			GENE
	chr1	135804100	135804200	29	46	37	0.6	0.014	Tnni1			GENE
	chr1	135804200	135804300	6	7	6	0.9	0.27	Tnni1			GENE
	chr1	135807700	135807800	6	11	9	0.6	0.027	Tnni1			GENE
	chr1	135807800	135807900	9	18	13	0.5	0.0036	Tnni1			GENE
	chr1	135807900	135808000	3	7	5	0.5	0.013	Tnni1			GENE
	chr1	135811300	135811400	49	79	64	0.62	0.000781614	Lad1		CCRE_FLANK
	chr1	135811400	135811500	49	56	52	0.9	0.145324	Lad1		CCRE_FLANK
	chr1	135811500	135811600	12	15	13	0.8	0.111297	Lad1		CCRE_FLANK
	chr1	135821800	135821900	7.33269	8.35316	7.84293	0.877834	0.319759	Lad1				CCRE_GENE
	chr1	135821900	135822000	16	9	12	1.7	0.046	Lad1			GENE
	chr1	135822000	135822100	15	8	11	1.9	0.0041	Lad1			GENE
	chr1	135822100	135822200	6	5	5	1.2	0.25	Lad1			GENE
	chr1	135829100	135829200	10.1271	8.70047	9.41379	1.16397	0.179801	Lad1				CCRE_GENE
	chr1	135840600	135840700	19	18	19	1	0.45	Tnnt2			GENE
	chr1	135840700	135840800	89	98	94	0.9	0.24	Tnnt2			GENE
	chr1	135840800	135840900	96	105	101	0.9	0.12	Tnnt2			GENE
	chr1	135840900	135841000	38	42	40	0.9	0.22	Tnnt2			GENE
	chr1	135841000	135841100	8.12813	8.36532	8.24673	0.971647	0.463935	Tnnt2				CCRE_GENE
	chr1	135841200	135841300	6.11402	6.6307	6.37236	0.922077	0.367126	Tnnt2				CCRE_GENE
	chr1	135841300	135841400	5.4895	5.66978	5.57964	0.968203	0.460795	Tnnt2				CCRE_GENE
	chr1	135847200	135847300	15.7858	12.6874	14.2366	1.24422	0.0613732	Tnnt2				CCRE_GENE
	chr1	135847300	135847400	15.6922	12.7494	14.2208	1.23082	0.182014	Tnnt2				CCRE_GENE
	chr1	135847500	135847600	5	5	5	0.9	0.41	Tnnt2			GENE
	chr1	135850800	135850900	10.592	7.82658	9.20931	1.35334	0.0615317	Tnnt2				CCRE_GENE
	chr1	135850900	135851000	16.3722	9.09606	12.7341	1.79992	0.0092924	Tnnt2				CCRE_GENE
	chr1	135852400	135852500	4	5	5	0.8	0.148978	Lad1		CCRE_FLANK
	chr1	135852500	135852600	10	5	8	1.9	0.0161422	Lad1		CCRE_FLANK
	chr1	135852600	135852700	6.29872	8.14819	7.22345	0.773021	0.209528	Lad1		CCRE_FLANK
	chr1	135856700	135856800	4.90047	5.38395	5.14221	0.910199	0.345646	Tnnt2
	chr1	135857100	135857200	11.6741	22.5038	17.089	0.518763	3.24537e-05	Tnnt2
	chr1	135857200	135857300	19.8982	34.6067	27.2525	0.574981	0.0108992	Tnnt2
	chr1	135857300	135857400	6.49872	8.99127	7.745	0.722781	0.0619145	Tnnt2
	chr1	135858900	135859000	5.73391	3.97432	4.85412	1.44274	0.0773433	Tnnt2
	chr1	135859000	135859100	20.6318	17.2255	18.9286	1.19775	0.130802	Tnnt2
	chr1	135859100	135859200	13.3035	14.1576	13.7305	0.939673	0.393126	Tnnt2
	chr1	135862100	135862200	11	7	9	1.6	0.0330703	Tnnt2		CCRE_FLANK
	chr1	135865600	135865700	6	6	6	1	0.433785	Tnnt2		CCRE_FLANK
	chr1	135865700	135865800	8	9	8	0.9	0.333499	Tnnt2		CCRE_FLANK
	chr1	135865800	135865900	33	34	34	1	0.471915	Tnnt2		CCRE_FLANK
	chr1	135868900	135869000	8.16069	3.85483	6.00776	2.117	0.00277105	Tnnt2
	chr1	135869100	135869200	5.58778	4.38496	4.98637	1.27431	0.184362	Tnnt2
	chr1	135869200	135869300	11.4869	8.10783	9.79735	1.41676	0.0541392	Tnnt2
	chr1	135869300	135869400	4.37726	5.72067	5.04896	0.765167	0.196409	Tnnt2
	chr1	135882800	135882900	12.3609	12.2997	12.3303	1.00498	0.489636	Pkp1				CCRE_GENE
	chr1	135882900	135883000	29.5411	26.4335	27.9873	1.11756	0.305611	Pkp1				CCRE_GENE
	chr1	135891600	135891700	5.39803	6.14781	5.77292	0.87804	0.319875	Pkp1				CCRE_GENE
	chr1	135891700	135891800	4.98113	5.65193	5.31653	0.881315	0.346553	Pkp1				CCRE_GENE
	chr1	135900200	135900300	4.40715	7.06567	5.73641	0.623741	0.0496011	Pkp1				CCRE_GENE
	chr1	135900300	135900400	9.54311	12.1922	10.8677	0.78272	0.133511	Pkp1				CCRE_GENE
	chr1	135900400	135900500	6.35072	10.3268	8.33874	0.614977	0.0160672	Pkp1				CCRE_GENE
	chr1	135906900	135907000	18	23	20	0.8	0.071	Pkp1			GENE
	chr1	135907000	135907100	12.9266	15.4755	14.2011	0.835297	0.163307	Pkp1				CCRE_GENE
	chr1	135907100	135907200	4.76073	9.36636	7.06355	0.508279	0.0263453	Pkp1				CCRE_GENE
	chr1	135907200	135907300	7.59523	12.4289	10.012	0.611097	0.0535137	Pkp1				CCRE_GENE
	chr1	135908100	135908200	8	9	9	0.8	0.13	Pkp1			GENE
	chr1	135911500	135911600	5	6	6	0.9	0.3	Pkp1			GENE
	chr1	135912300	135912400	7	10	9	0.7	0.12	Pkp1			GENE
	chr1	135912400	135912500	6	11	9	0.6	0.004	Pkp1			GENE
	chr1	135922700	135922800	4.81442	6.12307	5.46874	0.786275	0.232454	Pkp1
	chr1	135923100	135923200	5.64628	7.23066	6.43847	0.78088	0.109335	Pkp1
	chr1	135923200	135923300	4.22417	7.72635	5.97526	0.546722	0.00656377	Pkp1
	chr1	135923300	135923400	4.32854	7.51477	5.92166	0.576004	0.00320603	Pkp1
	chr1	135926600	135926700	6.05971	12.6597	9.35972	0.478661	0.00187387	Pkp1
	chr1	135929900	135930000	16.0972	18.0259	17.0615	0.893005	0.0880527	Pkp1
	chr1	135930000	135930100	22.2889	26.4663	24.3776	0.842162	0.124013	Pkp1
	chr1	135930200	135930300	6.79562	5.24759	6.0216	1.295	0.217759	Pkp1
	chr1	135930300	135930400	8.68639	7.2836	7.985	1.1926	0.258478	Pkp1
	chr1	135930400	135930500	5.55128	6.03739	5.79434	0.919483	0.3559	Pkp1
	chr1	135930500	135930600	6.4751	6.90321	6.68916	0.937984	0.391541	Pkp1
	chr1	135933900	135934000	8.35177	6.30906	7.33042	1.32377	0.213408	Zfp451
	chr1	135934000	135934100	5.65698	6.62754	6.14226	0.853557	0.310653	Gls
	chr1	135934800	135934900	8.16326	10.4488	9.30602	0.781264	0.124345	Zfp451
	chr1	135934900	135935000	23.4731	31.3187	27.3959	0.749492	0.0181873	Ccn5	FLANK
	chr1	135942200	135942300	10	9	10	1.1	0.328393	Igfn1		CCRE_FLANK
	chr1	135942300	135942400	7	6	7	1	0.468739	Igfn1		CCRE_FLANK
	chr1	135942400	135942500	15.6822	17.6742	16.6782	0.887295	0.19261	Igfn1		CCRE_FLANK
	chr1	135944800	135944900	8	8	8	0.9	0.406609	Igfn1		CCRE_FLANK
	chr1	135944900	135945000	7	11	9	0.6	0.0545221	Igfn1		CCRE_FLANK
	chr1	135945000	135945100	6	7	7	0.9	0.26548	Igfn1		CCRE_FLANK
	chr1	135945800	135945900	18	13	15	1.4	0.0263732	Igfn1		CCRE_FLANK
	chr1	135945900	135946000	105	86	95	1.2	0.0358288	Igfn1		CCRE_FLANK
	chr1	135946300	135946400	5.98238	5.5303	5.75634	1.08175	0.410887	Gls
	chr1	135946600	135946700	7.74987	5.97695	6.86341	1.29663	0.233125	Sulf2
	chr1	135946700	135946800	6.90606	4.24924	5.57765	1.62525	0.0483446	Sulf2
	chr1	135949200	135949300	8.0206	8.39969	8.21014	0.954869	0.4356	Sulf2
	chr1	135950700	135950800	8.52254	11.5426	10.0326	0.738358	0.0860874	Pamr1
	chr1	135958600	135958700	20.9864	18.391	19.6887	1.14113	0.209931	Igfn1				CCRE_GENE
	chr1	135958700	135958800	29.2131	25.3478	27.2805	1.15249	0.20332	Igfn1				CCRE_GENE
	chr1	135978000	135978100	8	8	8	1.1	0.36	Igfn1			GENE
	chr1	135978100	135978200	17	13	15	1.3	0.19	Igfn1			GENE
	chr1	135978200	135978300	6	5	5	1.3	0.18	Igfn1			GENE
	chr1	135999800	135999900	8.72442	6.76454	7.74448	1.28973	0.134139	Igfn1				CCRE_GENE
	chr1	135999900	136000000	19.4474	17.8785	18.6629	1.08776	0.350733	Igfn1				CCRE_GENE
	chr1	136000000	136000100	14.8696	19.2208	17.0452	0.773619	0.137466	Igfn1				CCRE_GENE
	chr1	136000100	136000200	11.5445	14.4963	13.0204	0.796379	0.21276	Igfn1				CCRE_GENE
	chr1	136000200	136000300	6	8	7	0.9	0.28	Igfn1			GENE
	chr1	136007900	136008000	11	11	11	1	0.475787	Igfn1		CCRE_FLANK
	chr1	136008000	136008100	6	6	6	1	0.473297	Igfn1		CCRE_FLANK
	chr1	136008100	136008200	9.22291	9.3241	9.2735	0.989147	0.479465	Tmem9				CCRE_GENE
	chr1	136017400	136017500	6.13305	5.22252	5.67778	1.17435	0.264009	Tmem9				CCRE_GENE
	chr1	136017500	136017600	9.82526	6.27369	8.04948	1.56611	0.0768336	Tmem9				CCRE_GENE
	chr1	136017800	136017900	54.1009	47.3759	50.7384	1.14195	0.094065	Tmem9				CCRE_GENE
	chr1	136017900	136018000	248.054	210.928	229.491	1.17601	0.0283586	Tmem9				CCRE_GENE
	chr1	136018000	136018100	174.134	151.128	162.631	1.15223	0.0418481	Tmem9				CCRE_GENE
	chr1	136018100	136018200	8.907	8.79213	8.84957	1.01306	0.483359	Tmem9				CCRE_GENE
	chr1	136018200	136018300	7.06307	9.72521	8.39414	0.726264	0.0821071	Tmem9				CCRE_GENE
	chr1	136018700	136018800	5.71129	4.53118	5.12123	1.26044	0.202554	Tmem9				CCRE_GENE
	chr1	136018900	136019000	6.78382	5.734	6.25891	1.18309	0.276578	Tmem9				CCRE_GENE
	chr1	136019000	136019100	8.79522	7.66167	8.22845	1.14795	0.26181	Tmem9				CCRE_GENE
	chr1	136030400	136030500	7	5	6	1.4	0.19	Tmem9			GENE
	chr1	136039300	136039400	5.78027	5.49414	5.6372	1.05208	0.434041	Tmem9
	chr1	136042200	136042300	7.95703	12.1501	10.0536	0.654893	0.055006	Tmem9
	chr1	136042300	136042400	16.4522	27.8561	22.1541	0.590615	0.0133334	Tmem9
	chr1	136045800	136045900	21	16	19	1.3	0.0879435	Tmem9		CCRE_FLANK
	chr1	136045900	136046000	142	106	124	1.3	0.00578575	Tmem9		CCRE_FLANK
	chr1	136046000	136046100	21	22	21	0.9	0.35083	Tmem9		CCRE_FLANK
	chr1	136047500	136047600	55	47	51	1.2	0.137917	Tmem9		CCRE_FLANK
	chr1	136047600	136047700	20	17	18	1.1	0.290839	Tmem9		CCRE_FLANK
	chr1	136050300	136050400	9.70407	7.83161	8.76784	1.23909	0.20157	Tmem9
	chr1	136051000	136051100	19.6453	20.0907	19.868	0.977831	0.409216	Ascl5				CCRE_GENE
	chr1	136051100	136051200	29.926	33.2108	31.5684	0.901092	0.245516	Ascl5				CCRE_GENE
	chr1	136051200	136051300	14.2551	13.9652	14.1102	1.02076	0.431793	Ascl5				CCRE_GENE
	chr1	136051500	136051600	11	11	11	1	0.458088	Tmem9		CCRE_FLANK
	chr1	136051600	136051700	5	5	5	1.1	0.408399	Tmem9		CCRE_FLANK
	chr1	136051700	136051800	5	4	4	1.2	0.24899	Tmem9		CCRE_FLANK
	chr1	136054700	136054800	7	4	6	1.7	0.052	Cacna1s			GENE
	chr1	136055600	136055700	7	8	8	0.9	0.15	Cacna1s			GENE
	chr1	136055700	136055800	25	20	23	1.2	0.18	Cacna1s			GENE
	chr1	136055800	136055900	15.4867	13.7635	14.6251	1.1252	0.263209	Cacna1s				CCRE_GENE
	chr1	136055900	136056000	35.6066	34.7435	35.1751	1.02484	0.450362	Cacna1s				CCRE_GENE
	chr1	136056000	136056100	54.728	44.8119	49.77	1.22128	0.108251	Cacna1s				CCRE_GENE
	chr1	136056100	136056200	12.3152	10.0116	11.1634	1.23009	0.192209	Cacna1s				CCRE_GENE
	chr1	136056200	136056300	7	7	7	1	0.49	Cacna1s			GENE
	chr1	136056300	136056400	5	6	6	0.9	0.43	Cacna1s			GENE
	chr1	136059600	136059700	7	4	5	1.8	0.016	Cacna1s			GENE
	chr1	136061900	136062000	5.01621	4.95484	4.98553	1.01239	0.477475	Cacna1s				CCRE_GENE
	chr1	136062000	136062100	11	11	11	1	0.5	Cacna1s			GENE
	chr1	136062100	136062200	5	6	6	0.9	0.35	Cacna1s			GENE
	chr1	136063900	136064000	8	7	8	1.1	0.42	Cacna1s			GENE
	chr1	136064100	136064200	27	27	27	1	0.47	Cacna1s			GENE
	chr1	136064200	136064300	48	53	50	0.9	0.16	Cacna1s			GENE
	chr1	136064300	136064400	25	27	26	0.9	0.28	Cacna1s			GENE
	chr1	136070000	136070100	12	9	10	1.4	0.13	Cacna1s			GENE
	chr1	136070100	136070200	14	8	11	1.6	0.059	Cacna1s			GENE
	chr1	136070200	136070300	6	5	6	1.1	0.36	Cacna1s			GENE
	chr1	136074500	136074600	9	11	10	0.8	0.048	Cacna1s			GENE
	chr1	136074600	136074700	21	40	30	0.5	0.00087	Cacna1s			GENE
	chr1	136074700	136074800	15	29	22	0.5	0.0063	Cacna1s			GENE
	chr1	136074800	136074900	4	8	6	0.5	0.098	Cacna1s			GENE
	chr1	136076200	136076300	18.1021	15.4104	16.7562	1.17467	0.222271	Cacna1s				CCRE_GENE
	chr1	136076300	136076400	19.2189	20.3808	19.7999	0.942989	0.393432	Cacna1s				CCRE_GENE
	chr1	136077900	136078000	6	5	5	1.3	0.1	Cacna1s			GENE
	chr1	136089500	136089600	5	5	5	1	0.42	Cacna1s			GENE
	chr1	136089600	136089700	6	7	6	0.9	0.26	Cacna1s			GENE
	chr1	136089700	136089800	8	7	7	1.1	0.41	Cacna1s			GENE
	chr1	136089800	136089900	11	13	12	0.8	0.29	Cacna1s			GENE
	chr1	136089900	136090000	19	28	23	0.7	0.098	Cacna1s			GENE
	chr1	136090000	136090100	21	28	25	0.7	0.039	Cacna1s			GENE
	chr1	136090100	136090200	9	8	9	1.1	0.32	Cacna1s			GENE
	chr1	136090200	136090300	5	5	5	1	0.46	Cacna1s			GENE
	chr1	136116000	136116100	7	6	6	1.2	0.15	Cacna1s			GENE
	chr1	136116100	136116200	9	8	9	1	0.45	Cacna1s			GENE
	chr1	136116200	136116300	7.59575	6.39531	6.99553	1.18771	0.288636	Cacna1s				CCRE_GENE
	chr1	136116300	136116400	24.8072	23.8547	24.331	1.03993	0.392763	Cacna1s				CCRE_GENE
	chr1	136116400	136116500	16.4781	14.372	15.4251	1.14655	0.224479	Cacna1s				CCRE_GENE
	chr1	136117100	136117200	5.82795	3.8991	4.86353	1.49469	0.0556162	Cacna1s				CCRE_GENE
	chr1	136118600	136118700	6	5	6	1.1	0.38	Cacna1s			GENE
	chr1	136118700	136118800	6	4	5	1.7	0.014	Cacna1s			GENE
	chr1	136118800	136118900	7.43957	6.67811	7.05884	1.11402	0.280297	Cacna1s				CCRE_GENE
	chr1	136118900	136119000	15.8015	15.2019	15.5017	1.03945	0.421069	Cacna1s				CCRE_GENE
	chr1	136119000	136119100	18.9817	19.2297	19.1057	0.987102	0.47607	Cacna1s				CCRE_GENE
	chr1	136119100	136119200	7.87762	5.86074	6.86918	1.34413	0.165729	Cacna1s				CCRE_GENE
	chr1	136120000	136120100	6.83216	4.02029	5.42622	1.69942	0.0431267	Rb1cc1
	chr1	136120100	136120200	7.85994	6.23992	7.04993	1.25962	0.1466	Rb1cc1
	chr1	136124300	136124400	6.57196	5.92975	6.25086	1.1083	0.370357	Rb1cc1
	chr1	136124400	136124500	10.2411	10.4309	10.336	0.981801	0.475642	Rps6kc1
	chr1	136125200	136125300	5.21124	5.7266	5.46892	0.910006	0.367492	Cdc73	FLANK
	chr1	136131200	136131300	8	10	9	0.7	0.0873748	Cacna1s		CCRE_FLANK
	chr1	136131300	136131400	8	8	8	0.9	0.377816	Cacna1s		CCRE_FLANK
	chr1	136131400	136131500	37	44	41	0.8	0.12	Kif21b			GENE
	chr1	136131500	136131600	7	10	8	0.7	0.036	Kif21b			GENE
	chr1	136131600	136131700	3.73548	6.93543	5.33545	0.538608	0.0244349	Kif21b				CCRE_GENE
	chr1	136131900	136132000	8	4	6	1.9	0.051	Kif21b			GENE
	chr1	136132000	136132100	6.55985	5.52722	6.04354	1.18683	0.211632	Kif21b				CCRE_GENE
	chr1	136132100	136132200	15.3603	10.004	12.6822	1.53541	0.0456121	Kif21b				CCRE_GENE
	chr1	136132200	136132300	17.8128	11.3351	14.5739	1.57147	0.0127323	Kif21b				CCRE_GENE
	chr1	136132300	136132400	7	5	6	1.3	0.16	Kif21b			GENE
	chr1	136132600	136132700	5.95544	4.74881	5.35212	1.25409	0.234872	Kif21b				CCRE_GENE
	chr1	136132900	136133000	8.19481	11.6278	9.91133	0.704758	0.0624145	Kif21b				CCRE_GENE
	chr1	136133000	136133100	20.1608	24.5438	22.3523	0.821422	0.0441834	Kif21b				CCRE_GENE
	chr1	136133100	136133200	14	18	16	0.8	0.15	Kif21b			GENE
	chr1	136133200	136133300	5	7	6	0.8	0.18	Kif21b			GENE
	chr1	136133500	136133600	5.94062	4.43005	5.18534	1.34098	0.115292	Kif21b				CCRE_GENE
	chr1	136133700	136133800	8.04923	6.35554	7.20239	1.26649	0.244243	Kif21b				CCRE_GENE
	chr1	136133800	136133900	9.61647	5.75481	7.68564	1.67103	0.0475041	Kif21b				CCRE_GENE
	chr1	136133900	136134000	6.35051	7.85858	7.10455	0.808098	0.26379	Kif21b				CCRE_GENE
	chr1	136134000	136134100	7.68638	6.93469	7.31053	1.1084	0.311725	Kif21b				CCRE_GENE
	chr1	136134100	136134200	5.51599	4.24381	4.8799	1.29977	0.0398502	Kif21b				CCRE_GENE
	chr1	136135100	136135200	9.16284	9.55379	9.35831	0.959078	0.434478	Kif21b				CCRE_GENE
	chr1	136135200	136135300	10.9589	7.76944	9.36418	1.41052	0.0934189	Kif21b				CCRE_GENE
	chr1	136135300	136135400	6.54149	4.76255	5.65202	1.37353	0.117144	Kif21b				CCRE_GENE
	chr1	136135800	136135900	7.57929	5.40161	6.49045	1.40315	0.0745722	Kif21b				CCRE_GENE
	chr1	136135900	136136000	7.98387	8.93836	8.46112	0.893214	0.371367	Kif21b				CCRE_GENE
	chr1	136136000	136136100	6.42736	9.99184	8.2096	0.643261	0.0515875	Kif21b				CCRE_GENE
	chr1	136136500	136136600	6.97558	5.9212	6.44839	1.17807	0.236126	Kif21b				CCRE_GENE
	chr1	136136600	136136700	5.53508	5.26243	5.39876	1.05181	0.43492	Kif21b				CCRE_GENE
	chr1	136137300	136137400	6.54063	6.61693	6.57878	0.988468	0.485392	Kif21b				CCRE_GENE
	chr1	136137400	136137500	5	6	5	0.9	0.39	Kif21b			GENE
	chr1	136137500	136137600	10.0805	10.4699	10.2752	0.962801	0.365102	Kif21b				CCRE_GENE
	chr1	136137600	136137700	19.1982	20.5214	19.8598	0.935519	0.380778	Kif21b				CCRE_GENE
	chr1	136137700	136137800	4.9677	6.11493	5.54131	0.812388	0.293044	Kif21b				CCRE_GENE
	chr1	136137800	136137900	8.47308	5.41457	6.94382	1.56487	0.0770399	Kif21b				CCRE_GENE
	chr1	136137900	136138000	5.99464	4.46694	5.23079	1.342	0.152477	Kif21b				CCRE_GENE
	chr1	136138600	136138700	9	5	7	1.8	0.0099	Kif21b			GENE
	chr1	136138700	136138800	8	5	6	1.5	0.029	Kif21b			GENE
	chr1	136139900	136140000	7	8	8	0.9	0.35	Kif21b			GENE
	chr1	136140000	136140100	34.1123	27.2315	30.6719	1.25268	0.0620617	Kif21b				CCRE_GENE
	chr1	136140100	136140200	69.3376	54.2529	61.7953	1.27804	0.0431538	Kif21b				CCRE_GENE
	chr1	136140200	136140300	11.8457	9.91657	10.8811	1.19453	0.187909	Kif21b				CCRE_GENE
	chr1	136140300	136140400	33.8672	28.6774	31.2723	1.18097	0.104121	Kif21b				CCRE_GENE
	chr1	136140400	136140500	65.6372	55.3083	60.4728	1.18675	0.0621223	Kif21b				CCRE_GENE
	chr1	136140500	136140600	50.5917	44.1387	47.3652	1.1462	0.113885	Kif21b				CCRE_GENE
	chr1	136140600	136140700	7	5	6	1.5	0.18	Kif21b			GENE
	chr1	136141400	136141500	6	5	6	1.3	0.23	Kif21b			GENE
	chr1	136141500	136141600	6	5	6	1.1	0.26	Kif21b			GENE
	chr1	136141600	136141700	26	19	23	1.4	0.026	Kif21b			GENE
	chr1	136141700	136141800	54	34	44	1.6	0.0042	Kif21b			GENE
	chr1	136141800	136141900	18	13	16	1.3	0.07	Kif21b			GENE
	chr1	136141900	136142000	7	6	6	1.1	0.26	Kif21b			GENE
	chr1	136142000	136142100	9	6	7	1.5	0.17	Kif21b			GENE
	chr1	136142100	136142200	7	6	6	1.1	0.33	Kif21b			GENE
	chr1	136142300	136142400	8.80371	7.70199	8.25285	1.14304	0.284076	Kif21b				CCRE_GENE
	chr1	136142400	136142500	15.3121	15.0437	15.1779	1.01784	0.46624	Kif21b				CCRE_GENE
	chr1	136142500	136142600	38.0678	29.6577	33.8628	1.28357	0.0150289	Kif21b				CCRE_GENE
	chr1	136142600	136142700	43.1807	34.0972	38.639	1.2664	0.135307	Kif21b				CCRE_GENE
	chr1	136142700	136142800	24	18	21	1.4	0.041	Kif21b			GENE
	chr1	136142900	136143000	5	6	6	0.9	0.39	Kif21b			GENE
	chr1	136143300	136143400	4	7	6	0.6	0.06	Kif21b			GENE
	chr1	136143500	136143600	11	11	11	1	0.44	Kif21b			GENE
	chr1	136143600	136143700	51	36	43	1.4	0.014	Kif21b			GENE
	chr1	136143700	136143800	55	43	49	1.3	0.063	Kif21b			GENE
	chr1	136143800	136143900	15	11	13	1.4	0.06	Kif21b			GENE
	chr1	136143900	136144000	6	7	7	0.8	0.2	Kif21b			GENE
	chr1	136146500	136146600	6	4	5	1.4	0.13	Kif21b			GENE
	chr1	136146600	136146700	6	4	5	1.4	0.11	Kif21b			GENE
	chr1	136149800	136149900	5	5	5	1.1	0.32	Kif21b			GENE
	chr1	136151400	136151500	7	8	8	0.9	0.29	Kif21b			GENE
	chr1	136151500	136151600	13	18	16	0.7	0.095	Kif21b			GENE
	chr1	136151600	136151700	7	6	6	1.1	0.33	Kif21b			GENE
	chr1	136152900	136153000	8	4	6	1.8	0.019	Kif21b			GENE
	chr1	136155000	136155100	6	5	5	1.2	0.18	Kif21b			GENE
	chr1	136155400	136155500	5	5	5	0.9	0.34	Kif21b			GENE
	chr1	136156400	136156500	11	9	10	1.3	0.16	Kif21b			GENE
	chr1	136156500	136156600	12	12	12	1.1	0.37	Kif21b			GENE
	chr1	136159900	136160000	5.46546	5.88594	5.6757	0.928562	0.40831	Kif21b				CCRE_GENE
	chr1	136160000	136160100	8.75828	7.53399	8.14614	1.1625	0.241659	Kif21b				CCRE_GENE
	chr1	136160100	136160200	6	5	6	1.2	0.25	Kif21b			GENE
	chr1	136161700	136161800	5.37023	4.75269	5.06146	1.12994	0.323664	Kif21b				CCRE_GENE
	chr1	136164500	136164600	8	6	7	1.3	0.12	Kif21b			GENE
	chr1	136164600	136164700	7	5	6	1.2	0.17	Kif21b			GENE
	chr1	136164900	136165000	6	5	5	1.3	0.24	Kif21b			GENE
	chr1	136165000	136165100	8	8	8	1.1	0.43	Kif21b			GENE
	chr1	136165100	136165200	7	5	6	1.7	0.045	Kif21b			GENE
	chr1	136165500	136165600	9	9	9	1.1	0.29	Kif21b			GENE
	chr1	136165600	136165700	26	22	24	1.2	0.17	Kif21b			GENE
	chr1	136165700	136165800	12	6	9	1.9	0.011	Kif21b			GENE
	chr1	136167200	136167300	6	7	7	0.9	0.32	Kif21b			GENE
	chr1	136167300	136167400	6	9	7	0.7	0.14	Kif21b			GENE
	chr1	136167400	136167500	20	19	19	1.1	0.37	Kif21b			GENE
	chr1	136167500	136167600	23	28	26	0.8	0.12	Kif21b			GENE
	chr1	136167600	136167700	10	13	11	0.8	0.023	Kif21b			GENE
	chr1	136167700	136167800	12	12	12	1	0.44	Kif21b			GENE
	chr1	136167800	136167900	35	35	35	1	0.5	Kif21b			GENE
	chr1	136167900	136168000	22	25	23	0.9	0.16	Kif21b			GENE
	chr1	136169500	136169600	5.97376	4.90513	5.43944	1.21786	0.289236	Kif21b				CCRE_GENE
	chr1	136170200	136170300	33.5697	27.3715	30.4706	1.22645	0.0841949	Kif21b				CCRE_GENE
	chr1	136170300	136170400	79.7528	68.5426	74.1477	1.16355	0.13347	Kif21b				CCRE_GENE
	chr1	136170400	136170500	10.2773	8.08693	9.18211	1.27085	0.0602188	Kif21b				CCRE_GENE
	chr1	136174100	136174200	5.43499	4.07143	4.75321	1.33491	0.112704	Kif21b				CCRE_GENE
	chr1	136174200	136174300	6.38691	7.94689	7.1669	0.803699	0.231982	Kif21b				CCRE_GENE
	chr1	136174500	136174600	6.01765	10.8965	8.4571	0.552254	0.0337608	Kif21b				CCRE_GENE
	chr1	136174600	136174700	5.16173	7.70692	6.43433	0.669752	0.116952	Kif21b				CCRE_GENE
	chr1	136175300	136175400	28.8099	25.3379	27.0739	1.13703	0.218173	Kif21b				CCRE_GENE
	chr1	136175400	136175500	19.8937	16.8405	18.3671	1.1813	0.155354	Kif21b				CCRE_GENE
	chr1	136178900	136179000	44	39	42	1.1	0.0853451	Kif21b		CCRE_FLANK
	chr1	136179600	136179700	11	13	12	0.9	0.189339	Kif21b		CCRE_FLANK
	chr1	136200200	136200300	6	5	6	1.1	0.34	Mroh3			GENE
	chr1	136205800	136205900	8	4	6	1.8	0.023	Mroh3			GENE
	chr1	136205900	136206000	7	7	7	0.9	0.37	Mroh3			GENE
	chr1	136212800	136212900	184	185	184	1	0.482892	Inava		CCRE_FLANK
	chr1	136212900	136213000	14	11	13	1.23	0.133584	Inava		CCRE_FLANK
	chr1	136213000	136213100	9	8	9	1.1	0.373749	Inava		CCRE_FLANK
	chr1	136214700	136214800	7	5	6	1.5	0.11	Inava			GENE
	chr1	136214800	136214900	6	5	6	1.2	0.24	Inava			GENE
	chr1	136214900	136215000	7	7	7	1.1	0.37	Inava			GENE
	chr1	136225400	136225500	7	9	8	0.9	0.23	Inava			GENE
	chr1	136234000	136234100	5.34741	9.59409	7.47075	0.557365	0.058223	Inava				CCRE_GENE
	chr1	136234100	136234200	10.5016	13.2043	11.8529	0.795319	0.139857	Inava				CCRE_GENE
	chr1	136234200	136234300	9.4512	12.6497	11.0504	0.74715	0.179887	Inava				CCRE_GENE
	chr1	136234300	136234400	5	9	7	0.58	0.002821	Inava		CCRE_FLANK
	chr1	136234500	136234600	57	49	53	1.2	0.062269	Inava		CCRE_FLANK
	chr1	136234600	136234700	66	61	64	1.1	0.158553	Inava		CCRE_FLANK
	chr1	136259800	136259900	4.72123	5.58335	5.15229	0.845591	0.28817	Gpr25				CCRE_GENE
	chr1	136259900	136260000	6.89391	5.57714	6.23552	1.2361	0.242194	Gpr25				CCRE_GENE
	chr1	136260000	136260100	6	7	6	0.9	0.34	Gpr25			GENE
	chr1	136260100	136260200	11.9293	13.7876	12.8584	0.865217	0.187587	Gpr25				CCRE_GENE
	chr1	136260200	136260300	11.9873	11.5839	11.7856	1.03483	0.430484	Gpr25				CCRE_GENE
	chr1	136260300	136260400	11.2838	12.82	12.0519	0.880165	0.216445	Gpr25				CCRE_GENE
	chr1	136260400	136260500	14.3769	15.7395	15.0582	0.91343	0.39572	Gpr25				CCRE_GENE
	chr1	136260500	136260600	11.9656	11.3998	11.6827	1.04963	0.411637	Gpr25				CCRE_GENE
	chr1	136269900	136270000	7	7	7	1	0.41	Camsap2			GENE
	chr1	136270000	136270100	15	14	14	1	0.44	Camsap2			GENE
	chr1	136270100	136270200	7	9	8	0.7	0.19	Camsap2			GENE
	chr1	136271300	136271400	5	5	5	0.9	0.34	Camsap2			GENE
	chr1	136277100	136277200	15	13	14	1.2	0.24	Camsap2			GENE
	chr1	136277200	136277300	13	13	13	1	0.4	Camsap2			GENE
	chr1	136277500	136277600	11.6543	18.5236	15.089	0.629159	0.0411472	Camsap2				CCRE_GENE
	chr1	136277600	136277700	9.14692	14.7281	11.9375	0.62105	0.0693907	Camsap2				CCRE_GENE
	chr1	136277700	136277800	6	4	5	1.5	0.11	Camsap2			GENE
	chr1	136278100	136278200	5	5	5	1.1	0.29	Camsap2			GENE
	chr1	136278200	136278300	10	8	9	1.3	0.26	Camsap2			GENE
	chr1	136278300	136278400	7	5	6	1.3	0.18	Camsap2			GENE
	chr1	136280800	136280900	13	16	14	0.8	0.064	Camsap2			GENE
	chr1	136280900	136281000	31	46	39	0.7	0.0022	Camsap2			GENE
	chr1	136281000	136281100	11	16	13	0.7	0.04	Camsap2			GENE
	chr1	136290200	136290300	6	5	6	1.2	0.33	Camsap2			GENE
	chr1	136294800	136294900	6	5	6	1.3	0.13	Camsap2			GENE
	chr1	136304300	136304400	6	7	7	1	0.47	Camsap2			GENE
	chr1	136306500	136306600	12.644	10.9121	11.778	1.15872	0.279589	Camsap2				CCRE_GENE
	chr1	136306600	136306700	19.6489	16.8597	18.2543	1.16543	0.25253	Camsap2				CCRE_GENE
	chr1	136309200	136309300	6	5	5	1.1	0.41	Camsap2			GENE
	chr1	136309300	136309400	7	6	6	1.1	0.28	Camsap2			GENE
	chr1	136312700	136312800	6	7	6	0.8	0.14	Camsap2			GENE
	chr1	136326000	136326100	11.929	11.1586	11.5438	1.06904	0.373919	Camsap2				CCRE_GENE
	chr1	136326100	136326200	13.4106	11.2381	12.3243	1.19331	0.147451	Camsap2				CCRE_GENE
	chr1	136326200	136326300	22.7089	23.3522	23.0306	0.972453	0.420434	Camsap2				CCRE_GENE
	chr1	136326300	136326400	18	20	19	0.9	0.2	Camsap2			GENE
	chr1	136328600	136328700	7	4	5	1.8	0.015	Camsap2			GENE
	chr1	136328700	136328800	13	5	9	2.5	0.0032	Camsap2			GENE
	chr1	136328800	136328900	8	5	7	1.6	0.0084	Camsap2			GENE
	chr1	136329600	136329700	5.69238	4.55362	5.123	1.25008	0.17279	Camsap2				CCRE_GENE
	chr1	136331900	136332000	8	5	6	1.5	0.1	Camsap2			GENE
	chr1	136332000	136332100	8	7	7	1.2	0.29	Camsap2			GENE
	chr1	136332100	136332200	8	7	8	1	0.45	Camsap2			GENE
	chr1	136332200	136332300	7	4	5	1.9	0.014	Camsap2			GENE
	chr1	136343800	136343900	11	8	9	1.3	0.23	Camsap2			GENE
	chr1	136343900	136344000	16	16	16	1	0.49	Camsap2			GENE
	chr1	136344000	136344100	9	11	10	0.9	0.29	Camsap2			GENE
	chr1	136345100	136345200	9	8	8	1.1	0.34	Camsap2			GENE
	chr1	136345200	136345300	7.32332	8.47335	7.89833	0.864277	0.34788	Camsap2				CCRE_GENE
	chr1	136345400	136345500	6.52233	3.94056	5.23145	1.65518	0.061079	Camsap2				CCRE_GENE
	chr1	136345500	136345600	5	5	5	1	0.48	Camsap2			GENE
	chr1	136345600	136345700	7	8	7	0.9	0.42	Camsap2			GENE
	chr1	136345700	136345800	9.92116	9.91465	9.91791	1.00066	0.498853	Camsap2				CCRE_GENE
	chr1	136345800	136345900	9.53622	8.15754	8.84688	1.16901	0.230169	Camsap2				CCRE_GENE
	chr1	136345900	136346000	6.50083	5.35567	5.92825	1.21382	0.210684	Camsap2				CCRE_GENE
	chr1	136346000	136346100	16.8455	16.5701	16.7078	1.01662	0.46686	Camsap2				CCRE_GENE
	chr1	136346100	136346200	58.0856	54.5229	56.3043	1.06534	0.323388	Camsap2				CCRE_GENE
	chr1	136346200	136346300	6	6	6	1.1	0.409	Camsap2		CCRE_FLANK
	chr1	136346300	136346400	6	7	7	0.8	0.230024	Camsap2		CCRE_FLANK
	chr1	136346400	136346500	9	9	9	1.1	0.344255	Camsap2		CCRE_FLANK
	chr1	136346700	136346800	46.4644	37.9628	42.2136	1.22394	0.147332	Camsap2		CCRE_FLANK
	chr1	136346800	136346900	5.846	4.34454	5.09527	1.3456	0.161274	Camsap2		CCRE_FLANK
	chr1	136362600	136362700	8	9	8	0.9	0.238221	Camsap2		CCRE_FLANK
	chr1	136362700	136362800	39	37	38	1.07	0.263608	Camsap2		CCRE_FLANK
	chr1	136362800	136362900	44	35	39	1.2	0.0771484	Camsap2		CCRE_FLANK
	chr1	136364800	136364900	7.94093	6.61439	7.27766	1.20055	0.0821344	Camsap2	FLANK
	chr1	136364900	136365000	26.1313	20.3907	23.261	1.28153	0.161058	Camsap2	FLANK
	chr1	136365900	136366000	10.9954	9.73435	10.3649	1.12954	0.180495	Camsap2	FLANK
	chr1	136366000	136366100	9.96755	8.63956	9.30356	1.15371	0.308847	Camsap2	FLANK
	chr1	136415200	136415300	123.415	119.975	121.695	1.02867	0.308847	Ddx59				CCRE_GENE
	chr1	136415300	136415400	29.7229	26.7685	28.2457	1.11037	0.215463	Ddx59				CCRE_GENE
	chr1	136415400	136415500	14.5232	11.4541	12.9886	1.26795	0.160263	Ddx59				CCRE_GENE
	chr1	136415500	136415600	24.996	22.2345	23.6153	1.1242	0.243954	Ddx59				CCRE_GENE
	chr1	136415600	136415700	22.8059	20.3341	21.57	1.12156	0.246384	Ddx59				CCRE_GENE
	chr1	136417400	136417500	8	11	9	0.8	0.068	Ddx59			GENE
	chr1	136417500	136417600	11	19	15	0.6	0.014	Ddx59			GENE
	chr1	136417600	136417700	9	15	12	0.6	0.035	Ddx59			GENE
	chr1	136417700	136417800	7	11	9	0.6	0.0049	Ddx59			GENE
	chr1	136430200	136430300	5.75298	5.12811	5.44054	1.12185	0.38385	Ddx59				CCRE_GENE
	chr1	136430300	136430400	10.0459	5.30882	7.67738	1.89231	0.0766374	Ddx59				CCRE_GENE
	chr1	136459000	136459100	25	18	22	1.4	0.0470255	Kif14		CCRE_FLANK
	chr1	136459100	136459200	20	18	19	1.1	0.229381	Kif14		CCRE_FLANK
	chr1	136466100	136466200	8.64937	8.73804	8.69371	0.989852	0.485628	Kif14		CCRE_FLANK
	chr1	136466200	136466300	34	33	33	1	0.421133	Kif14		CCRE_FLANK
	chr1	136466300	136466400	79.4536	74.2103	76.832	1.07066	0.303858	Kif14				CCRE_GENE
	chr1	136466400	136466500	10.556	8.13524	9.3456	1.29756	0.135747	Kif14				CCRE_GENE
	chr1	136470700	136470800	5.34967	6.21006	5.77987	0.861451	0.341234	Kif14				CCRE_GENE
	chr1	136489700	136489800	6	7	6	0.8	0.27	Kif14			GENE
	chr1	136489800	136489900	5	9	7	0.6	0.12	Kif14			GENE
	chr1	136521400	136521500	23.5859	18.4228	21.0043	1.28025	0.0341931	Kif14				CCRE_GENE
	chr1	136521500	136521600	49.1558	37.1951	43.1754	1.32157	0.0287589	Kif14				CCRE_GENE
	chr1	136521600	136521700	64.8548	58.1341	61.4945	1.11561	0.22937	Kif14				CCRE_GENE
	chr1	136521700	136521800	98.8067	91.7041	95.2554	1.07745	0.298246	Kif14				CCRE_GENE
	chr1	136521800	136521900	27.0687	29.1292	28.099	0.929262	0.311328	Kif14				CCRE_GENE
	chr1	136525000	136525100	22.6585	21.1106	21.8846	1.07332	0.347141	Kif14				CCRE_GENE
	chr1	136525100	136525200	37.3933	32.9805	35.1869	1.1338	0.267551	Kif14				CCRE_GENE
	chr1	136525200	136525300	7.67478	6.11423	6.8945	1.25523	0.201023	Kif14				CCRE_GENE
	chr1	136525800	136525900	6	4	5	1.4	0.13	Kif14			GENE
	chr1	136525900	136526000	7	4	5	1.7	0.067	Kif14			GENE
	chr1	136527200	136527300	28.4653	24.306	26.3857	1.17113	0.135891	Kif14				CCRE_GENE
	chr1	136527300	136527400	68.2668	67.618	67.9424	1.00959	0.47944	Kif14				CCRE_GENE
	chr1	136527400	136527500	21.0693	20.673	20.8711	1.01917	0.462491	Kif14				CCRE_GENE
	chr1	136527500	136527600	4.39177	6.41063	5.4012	0.685076	0.0607801	Kif14				CCRE_GENE
	chr1	136624900	136625000	79.814	67.2471	73.5306	1.18688	0.048639	Zfp281				CCRE_GENE
	chr1	136625000	136625100	12.6513	13.2107	12.931	0.95766	0.41692	Zfp281				CCRE_GENE
	chr1	136625200	136625300	4.43735	6.24908	5.34322	0.710082	0.00178261	Zfp281				CCRE_GENE
	chr1	136625300	136625400	6.50377	6.1732	6.33849	1.05355	0.383558	Zfp281				CCRE_GENE
	chr1	136625400	136625500	5.1671	7.26656	6.21683	0.711079	0.146816	Zfp281				CCRE_GENE
	chr1	136625500	136625600	5.25064	6.87105	6.06085	0.764168	0.20978	Zfp281				CCRE_GENE
	chr1	136625600	136625700	7.26888	8.86223	8.06556	0.82021	0.234263	Zfp281				CCRE_GENE
	chr1	136625700	136625800	12.2998	15.3432	13.8215	0.801647	0.170726	Zfp281				CCRE_GENE
	chr1	136625800	136625900	9.28243	11.3798	10.3311	0.81569	0.203331	Zfp281				CCRE_GENE
	chr1	136626900	136627000	7	6	6	1.1	0.39	Zfp281			GENE
	chr1	136627000	136627100	6	6	6	1.1	0.31	Zfp281			GENE
	chr1	136628800	136628900	6	5	5	1.1	0.4	Zfp281			GENE
	chr1	136866800	136866900	7	6	7	1.2	0.22	Nr5a2			GENE
	chr1	136866900	136867000	8	8	8	0.9	0.41	Nr5a2			GENE
	chr1	136883500	136883600	12	15	13	0.8	0.21	Nr5a2			GENE
	chr1	136883600	136883700	9	10	10	0.9	0.33	Nr5a2			GENE
	chr1	136919100	136919200	4.23221	8.25457	6.24339	0.512711	0.08146	Nr5a2				CCRE_GENE
	chr1	136949000	136949100	5.81587	5.58936	5.70261	1.04053	0.465928	Nr5a2				CCRE_GENE
	chr1	136971600	136971700	5.5474	5.81742	5.68241	0.953584	0.455213	Nr5a2
	chr1	136971800	136971900	6.14285	8.43024	7.28654	0.728668	0.0449316	Nr5a2
	chr1	138044500	138044600	46	67	56	0.7	0.00160306	Ptprc		CCRE_FLANK
	chr1	138044600	138044700	5	10	7	0.53	0.0185987	Ptprc		CCRE_FLANK
	chr1	138044700	138044800	6	4	5	1.3	0.171409	Ptprc		CCRE_FLANK
	chr1	138044800	138044900	5	5	5	1	0.438028	Ptprc		CCRE_FLANK
	chr1	138085900	138086000	9.80107	5.96976	7.88542	1.64179	0.0212846	Ptprc				CCRE_GENE
	chr1	138086000	138086100	18.0958	11.1305	14.6132	1.62578	0.0170813	Ptprc				CCRE_GENE
	chr1	138126900	138127000	6.05364	6.13955	6.09659	0.986007	0.478127	Ptprc				CCRE_GENE
	chr1	138127000	138127100	15.007	14.2678	14.6374	1.05181	0.36258	Ptprc				CCRE_GENE
	chr1	138127100	138127200	6.22799	8.506	7.367	0.732188	0.153395	Ptprc				CCRE_GENE
	chr1	138130200	138130300	17.7924	17.018	17.4052	1.0455	0.390198	Ptprc				CCRE_GENE
	chr1	138130300	138130400	28.298	33.6387	30.9683	0.841234	0.173153	Ptprc				CCRE_GENE
	chr1	138130400	138130500	6.55591	7.33224	6.94407	0.89412	0.363181	Ptprc				CCRE_GENE
	chr1	138136300	138136400	11	14	12	0.8	0.13	Ptprc			GENE
	chr1	138136400	138136500	22.5073	23.4631	22.9852	0.959265	0.382694	Ptprc				CCRE_GENE
	chr1	138136500	138136600	57.9053	49.1548	53.53	1.17802	0.0841645	Ptprc				CCRE_GENE
	chr1	138136600	138136700	97.3379	97.5918	97.4649	0.997398	0.490987	Ptprc				CCRE_GENE
	chr1	138136700	138136800	40.7549	39.7333	40.2441	1.02571	0.427344	Ptprc				CCRE_GENE
	chr1	138140400	138140500	5	5	5	1	0.5	Ptprc			GENE
	chr1	138140500	138140600	10	8	9	1.2	0.37	Ptprc			GENE
	chr1	138144500	138144600	12	14	13	0.8	0.15	Ptprc			GENE
	chr1	138144600	138144700	22	26	24	0.8	0.16	Ptprc			GENE
	chr1	138144700	138144800	4	7	6	0.6	0.061	Ptprc			GENE
	chr1	138148000	138148100	9	10	9	0.9	0.36	Ptprc			GENE
	chr1	138148100	138148200	6	6	6	0.9	0.39	Ptprc			GENE
	chr1	138148200	138148300	6	4	5	1.6	0.061	Ptprc			GENE
	chr1	138148800	138148900	14.2265	18.7491	16.4878	0.758783	0.058331	Ptprc				CCRE_GENE
	chr1	138148900	138149000	33.2863	38.5515	35.9189	0.863423	0.137866	Ptprc				CCRE_GENE
	chr1	138149000	138149100	41.8653	39.7241	40.7947	1.0539	0.364722	Ptprc				CCRE_GENE
	chr1	138149100	138149200	20.5434	26.6679	23.6057	0.770345	0.0712312	Ptprc				CCRE_GENE
	chr1	138149200	138149300	9	15	12	0.6	0.0073	Ptprc			GENE
	chr1	138159100	138159200	6	6	6	1.1	0.42	Ptprc			GENE
	chr1	138192200	138192300	7	8	8	0.9	0.439685	Ptprc		CCRE_FLANK
	chr1	138275000	138275100	7	5	6	1.3	0.088	Atp6v1g3			GENE
	chr1	138275100	138275200	11	10	10	1	0.42	Atp6v1g3			GENE
	chr1	138290100	138290200	6	6	6	1.1	0.361665	Atp6v1g3		CCRE_FLANK
	chr1	138290200	138290300	10	13	11	0.75	0.0863503	Atp6v1g3		CCRE_FLANK
	chr1	138290300	138290400	6.92899	4.87061	5.8998	1.42261	0.125748	Atp6v1g3		CCRE_FLANK
	chr1	138477000	138477100	9.09511	8.87685	8.98598	1.02459	0.452874	Nek7
	chr1	138487700	138487800	8.03911	7.07261	7.55586	1.13665	0.205528	Nek7				CCRE_GENE
	chr1	138487800	138487900	10.0748	9.40118	9.73801	1.07166	0.400082	Nek7				CCRE_GENE
	chr1	138496800	138496900	7	4	5	1.9	0.009	Nek7			GENE
	chr1	138496900	138497000	7.22543	6.80267	7.01405	1.06215	0.410003	Nek7				CCRE_GENE
	chr1	138497000	138497100	35.3106	41.8122	38.5614	0.844506	0.187182	Nek7				CCRE_GENE
	chr1	138497100	138497200	57.114	60.9535	59.0337	0.93701	0.349381	Nek7				CCRE_GENE
	chr1	138497200	138497300	34.7792	30.9062	32.8427	1.12531	0.252293	Nek7				CCRE_GENE
	chr1	138497300	138497400	9	6	7	1.7	0.026	Nek7			GENE
	chr1	138499500	138499600	5.18057	5.29426	5.23741	0.978525	0.47017	Nek7				CCRE_GENE
	chr1	138499600	138499700	10.1927	12.7721	11.4824	0.798046	0.133775	Nek7				CCRE_GENE
	chr1	138499700	138499800	7.34062	6.65761	6.99912	1.10259	0.331832	Nek7				CCRE_GENE
	chr1	138500300	138500400	7.09673	5.44962	6.27318	1.30224	0.203796	Nek7				CCRE_GENE
	chr1	138500700	138500800	6.42739	6.54394	6.48567	0.98219	0.448378	Nek7				CCRE_GENE
	chr1	138500800	138500900	5.39345	5.93089	5.66217	0.909382	0.36075	Nek7				CCRE_GENE
	chr1	138506600	138506700	6	7	7	1	0.44	Nek7			GENE
	chr1	138506700	138506800	6.16088	8.97825	7.56956	0.6862	0.116822	Nek7				CCRE_GENE
	chr1	138506800	138506900	5.38683	11.3198	8.35333	0.475876	0.0176064	Nek7				CCRE_GENE
	chr1	138507100	138507200	6.23264	3.42714	4.82989	1.81861	0.0026507	Nek7				CCRE_GENE
	chr1	138507500	138507600	5	9	7	0.5	0.0087	Nek7			GENE
	chr1	138507600	138507700	4	7	6	0.6	0.033	Nek7			GENE
	chr1	138507800	138507900	4.67735	7.16146	5.91941	0.653128	0.0991611	Nek7				CCRE_GENE
	chr1	138550300	138550400	8	7	7	1.2	0.25	Nek7			GENE
	chr1	138550400	138550500	14	10	12	1.4	0.041	Nek7			GENE
	chr1	138550500	138550600	14	7	11	1.9	0.00074	Nek7			GENE
	chr1	138558400	138558500	6.13038	4.08684	5.10861	1.50003	0.0343823	Nek7				CCRE_GENE
	chr1	138558500	138558600	7.47997	6.87337	7.17667	1.08825	0.329935	Nek7				CCRE_GENE
	chr1	138559900	138560000	8.69516	7.12375	7.90946	1.22059	0.140656	Nek7				CCRE_GENE
	chr1	138560000	138560100	7.28809	7.19685	7.24247	1.01268	0.478325	Nek7				CCRE_GENE
	chr1	138560800	138560900	5.84051	5.74021	5.79036	1.01747	0.462712	Nek7				CCRE_GENE
	chr1	138560900	138561000	7.20278	7.64348	7.42313	0.942343	0.376883	Nek7				CCRE_GENE
	chr1	138572100	138572200	10.7565	6.73627	8.74638	1.5968	0.0193462	Nek7				CCRE_GENE
	chr1	138572200	138572300	25.0372	17.1121	21.0747	1.46313	0.0435265	Nek7				CCRE_GENE
	chr1	138572300	138572400	9.74219	8.03092	8.88655	1.21308	0.189745	Nek7				CCRE_GENE
	chr1	138576900	138577000	16.5447	12.5876	14.5662	1.31436	0.0762586	Nek7				CCRE_GENE
	chr1	138577000	138577100	17.1054	16.3514	16.7284	1.04612	0.420619	Nek7				CCRE_GENE
	chr1	138577100	138577200	7.59227	7.11158	7.35192	1.06759	0.355804	Nek7				CCRE_GENE
	chr1	138579900	138580000	9.90324	14.4951	12.1991	0.683215	0.0827934	Nek7				CCRE_GENE
	chr1	138580000	138580100	15.0069	25.9734	20.4901	0.577778	0.0234894	Nek7				CCRE_GENE
	chr1	138587100	138587200	5	7	6	0.8	0.28	Nek7			GENE
	chr1	138587200	138587300	16	18	17	0.9	0.18	Nek7			GENE
	chr1	138587300	138587400	11	11	11	1	0.48	Nek7			GENE
	chr1	138588100	138588200	6	5	6	1	0.45	Nek7			GENE
	chr1	138592700	138592800	5	5	5	0.9	0.33	Nek7			GENE
	chr1	138592800	138592900	6	6	6	1	0.48	Nek7			GENE
	chr1	138595000	138595100	13.3317	9.30241	11.3171	1.43315	0.109701	Nek7				CCRE_GENE
	chr1	138595100	138595200	28.8437	23.3089	26.0763	1.23745	0.0987865	Nek7				CCRE_GENE
	chr1	138595200	138595300	15.7963	10.4425	13.1194	1.5127	0.00914871	Nek7				CCRE_GENE
	chr1	138596200	138596300	7.64582	8.39543	8.02063	0.910713	0.366177	Nek7				CCRE_GENE
	chr1	138596300	138596400	12.5172	8.55173	10.5344	1.4637	0.0526092	Nek7				CCRE_GENE
	chr1	138596400	138596500	5.28761	5.25563	5.27162	1.00609	0.492443	Nek7				CCRE_GENE
	chr1	138608000	138608100	4.15216	8.47158	6.31187	0.490129	0.00153674	Nek7				CCRE_GENE
	chr1	138608100	138608200	4.93973	12.6619	8.8008	0.390127	0.000281314	Nek7				CCRE_GENE
	chr1	138608200	138608300	4.72905	5.10648	4.91777	0.926087	0.382094	Nek7				CCRE_GENE
	chr1	138614600	138614700	15.073	14.7812	14.9271	1.01975	0.464489	Nek7				CCRE_GENE
	chr1	138614700	138614800	27.1515	30.328	28.7397	0.89526	0.277244	Nek7				CCRE_GENE
	chr1	138614800	138614900	12.3259	16.6129	14.4694	0.74195	0.111298	Nek7				CCRE_GENE
	chr1	138617100	138617200	5	6	6	0.7	0.14	Nek7			GENE
	chr1	138617200	138617300	5	6	6	0.7	0.093	Nek7			GENE
	chr1	138617400	138617500	6	6	6	1	0.49	Nek7			GENE
	chr1	138618000	138618100	41.7722	38.0271	39.8997	1.09849	0.228739	Nek7				CCRE_GENE
	chr1	138618100	138618200	98.8264	88.1607	93.4935	1.12098	0.125533	Nek7				CCRE_GENE
	chr1	138618200	138618300	25.8888	22.2635	24.0762	1.16284	0.220082	Nek7				CCRE_GENE
	chr1	138619000	138619100	5	5	5	1.1	0.37	Nek7			GENE
	chr1	138619100	138619200	15.0711	14.4492	14.7602	1.04304	0.399843	Nek7				CCRE_GENE
	chr1	138619200	138619300	102.155	95.4768	98.8159	1.06994	0.231985	Nek7				CCRE_GENE
	chr1	138619300	138619400	121.285	110.654	115.97	1.09607	0.219584	Nek7				CCRE_GENE
	chr1	138619400	138619500	10.8393	9.17198	10.0057	1.18179	0.202978	Nek7				CCRE_GENE
	chr1	138619500	138619600	4.22687	5.91527	5.07107	0.71457	0.131204	Nek7				CCRE_GENE
	chr1	138619600	138619700	15.2355	14.9804	15.108	1.01702	0.453797	Nek7				CCRE_GENE
	chr1	138619700	138619800	57.9516	49.1403	53.546	1.17931	0.104573	Nek7				CCRE_GENE
	chr1	138619800	138619900	32.4432	26.9985	29.7209	1.20167	0.0613265	Nek7				CCRE_GENE
	chr1	138619900	138620000	5.73237	5.69057	5.71147	1.00735	0.49094	Nek7				CCRE_GENE
	chr1	138620100	138620200	11.4204	10.6704	11.0454	1.07028	0.372351	Nek7				CCRE_GENE
	chr1	138620200	138620300	24	21	22	1.1	0.0867831	Nek7		CCRE_FLANK
	chr1	138622500	138622600	6.34553	4.13601	5.24077	1.53422	0.108131	Nek7
	chr1	138622600	138622700	11.9718	10.9312	11.4515	1.0952	0.343996	Nek7
	chr1	138622700	138622800	6.15385	4.70903	5.43144	1.30682	0.205258	Nek7
	chr1	138623900	138624000	10.434	7.02393	8.72896	1.48549	0.0366849	Nek7
	chr1	138624000	138624100	21.8404	15.3702	18.6053	1.42096	0.0226755	Nek7
	chr1	138637900	138638000	97	98	97	0.98	0.396509	Nek7		CCRE_FLANK
	chr1	138638000	138638100	87.4243	65.7283	76.5763	1.33009	0.00775498	Nek7		CCRE_FLANK
	chr1	138638100	138638200	33	39	36	0.85	0.106663	Nek7		CCRE_FLANK
	chr1	138835400	138835500	15.8868	12.561	14.2239	1.26477	0.0739263	Lhx9				CCRE_GENE
	chr1	138835500	138835600	27.1257	24.4311	25.7784	1.11029	0.220947	Lhx9				CCRE_GENE
	chr1	138856900	138857000	5	7	6	0.6	0.0159507	Lhx9		CCRE_FLANK
	chr1	138963400	138963500	29.3484	29.5925	29.4704	0.99175	0.479735	Dennd1b				CCRE_GENE
	chr1	138963500	138963600	7.48676	7.29338	7.39007	1.02651	0.464254	Dennd1b				CCRE_GENE
	chr1	138963600	138963700	7.62638	4.75791	6.19214	1.60289	0.025844	Dennd1b				CCRE_GENE
	chr1	138963700	138963800	5.18447	6.47188	5.82818	0.801077	0.249052	Dennd1b				CCRE_GENE
	chr1	138963800	138963900	6.97087	7.31231	7.14159	0.953305	0.420961	Dennd1b				CCRE_GENE
	chr1	138964000	138964100	6.88181	4.02271	5.45226	1.71074	0.105107	Dennd1b				CCRE_GENE
	chr1	138964100	138964200	6.00742	5.74641	5.87692	1.04542	0.430289	Dennd1b				CCRE_GENE
	chr1	138964200	138964300	12.5976	16.1034	14.3505	0.782295	0.0830737	Dennd1b				CCRE_GENE
	chr1	138964300	138964400	9.84487	9.43558	9.64023	1.04338	0.388633	Dennd1b				CCRE_GENE
	chr1	138964400	138964500	6.23695	7.56599	6.90147	0.824341	0.114452	Dennd1b				CCRE_GENE
	chr1	138967000	138967100	4.60414	5.38527	4.99471	0.854951	0.305178	Dennd1b				CCRE_GENE
	chr1	138967100	138967200	8.02445	11.3206	9.67254	0.708833	0.139771	Dennd1b				CCRE_GENE
	chr1	138973600	138973700	8	7	8	1.2	0.26	Dennd1b			GENE
	chr1	138973700	138973800	6	7	7	0.9	0.31	Dennd1b			GENE
	chr1	138982400	138982500	6.17992	5.66159	5.92075	1.09155	0.414695	Dennd1b				CCRE_GENE
	chr1	138982600	138982700	4	6	5	0.7	0.14	Dennd1b			GENE
	chr1	138982700	138982800	5	6	5	0.9	0.35	Dennd1b			GENE
	chr1	138982800	138982900	6	6	6	1	0.49	Dennd1b			GENE
	chr1	138983200	138983300	9	8	8	1.1	0.33	Dennd1b			GENE
	chr1	138983300	138983400	7	6	7	1.1	0.39	Dennd1b			GENE
	chr1	138983500	138983600	5.69794	5.38697	5.54245	1.05773	0.436977	Dennd1b				CCRE_GENE
	chr1	138983600	138983700	9.65095	12.0565	10.8537	0.800474	0.23521	Dennd1b				CCRE_GENE
	chr1	138983700	138983800	9.03226	8.36191	8.69708	1.08017	0.374799	Dennd1b				CCRE_GENE
	chr1	138992500	138992600	10	7	8	1.4	0.044	Dennd1b			GENE
	chr1	138992600	138992700	12	9	10	1.4	0.074	Dennd1b			GENE
	chr1	138992700	138992800	11	11	11	1	0.49	Dennd1b			GENE
	chr1	138992800	138992900	11	12	12	0.9	0.39	Dennd1b			GENE
	chr1	138992900	138993000	7	11	9	0.6	0.084	Dennd1b			GENE
	chr1	138996100	138996200	6	5	5	1.2	0.15	Dennd1b			GENE
	chr1	138996200	138996300	8	9	8	1	0.47	Dennd1b			GENE
	chr1	139000600	139000700	11.3493	11.9817	11.6655	0.947222	0.388325	Dennd1b				CCRE_GENE
	chr1	139000700	139000800	21.1996	23.8871	22.5433	0.887492	0.191351	Dennd1b				CCRE_GENE
	chr1	139000800	139000900	10.3917	11.7797	11.0857	0.882167	0.286538	Dennd1b				CCRE_GENE
	chr1	139001000	139001100	6.34962	5.38541	5.86752	1.17904	0.232539	Dennd1b				CCRE_GENE
	chr1	139001100	139001200	11.386	9.75596	10.571	1.16708	0.208361	Dennd1b				CCRE_GENE
	chr1	139001200	139001300	10.2258	4.76181	7.4938	2.14746	0.0163911	Dennd1b				CCRE_GENE
	chr1	139002700	139002800	7	7	7	0.9	0.3	Dennd1b			GENE
	chr1	139002800	139002900	5	6	5	0.8	0.27	Dennd1b			GENE
	chr1	139006400	139006500	12	14	13	0.9	0.29	Dennd1b			GENE
	chr1	139006500	139006600	17	16	17	1.1	0.34	Dennd1b			GENE
	chr1	139011900	139012000	5	5	5	0.9	0.31	Dennd1b			GENE
	chr1	139012200	139012300	4	5	5	0.8	0.14	Dennd1b			GENE
	chr1	139021400	139021500	11	11	11	1	0.37	Dennd1b			GENE
	chr1	139021500	139021600	14	17	15	0.8	0.13	Dennd1b			GENE
	chr1	139035300	139035400	13	6	9	2.1	0.019	Dennd1b			GENE
	chr1	139035400	139035500	15	7	11	2.1	0.0047	Dennd1b			GENE
	chr1	139039000	139039100	5	4	5	1.4	0.044	Dennd1b			GENE
	chr1	139059300	139059400	7	8	8	0.9	0.29	Dennd1b			GENE
	chr1	139059400	139059500	18	19	19	0.9	0.38	Dennd1b			GENE
	chr1	139063200	139063300	4	7	5	0.6	0.021	Dennd1b			GENE
	chr1	139063300	139063400	8	13	10	0.6	0.0014	Dennd1b			GENE
	chr1	139063400	139063500	5	8	6	0.6	0.019	Dennd1b			GENE
	chr1	139068300	139068400	12.5044	17.5102	15.0073	0.714119	0.0425972	Dennd1b				CCRE_GENE
	chr1	139068400	139068500	7.70683	6.17765	6.94224	1.24753	0.0789888	Dennd1b				CCRE_GENE
	chr1	139079600	139079700	20.904	18.2173	19.5606	1.14748	0.227851	Dennd1b				CCRE_GENE
	chr1	139079700	139079800	21.7024	18.9725	20.3374	1.14389	0.246167	Dennd1b				CCRE_GENE
	chr1	139079800	139079900	8.59268	10.7868	9.68972	0.796594	0.184627	Dennd1b				CCRE_GENE
	chr1	139080600	139080700	5.53033	4.06915	4.79974	1.35909	0.0924665	Dennd1b				CCRE_GENE
	chr1	139081800	139081900	8	8	8	1	0.45	Dennd1b			GENE
	chr1	139082400	139082500	13	11	12	1.2	0.23	Dennd1b			GENE
	chr1	139095100	139095200	6	5	5	1.2	0.27	Dennd1b			GENE
	chr1	139107900	139108000	8	9	8	1	0.43	Dennd1b			GENE
	chr1	139108000	139108100	21	24	22	0.9	0.18	Dennd1b			GENE
	chr1	139108100	139108200	5	5	5	1.1	0.39	Dennd1b			GENE
	chr1	139140900	139141000	5	5	5	1	0.47	Dennd1b			GENE
	chr1	139141000	139141100	10	9	9	1.2	0.12	Dennd1b			GENE
	chr1	139161700	139161800	11	11	11	1	0.49	Dennd1b			GENE
	chr1	139161800	139161900	15	12	14	1.3	0.11	Dennd1b			GENE
	chr1	139162900	139163000	25.6503	22.3513	24.0008	1.1476	0.258955	Dennd1b				CCRE_GENE
	chr1	139163000	139163100	27.289	22.6327	24.9608	1.20573	0.0749987	Dennd1b				CCRE_GENE
	chr1	139163100	139163200	6.83477	4.67457	5.75467	1.46212	0.023619	Dennd1b				CCRE_GENE
	chr1	139171600	139171700	8	6	7	1.5	0.092	Dennd1b			GENE
	chr1	139173300	139173400	6	6	6	1	0.47	Dennd1b			GENE
	chr1	139180800	139180900	31	26	28	1.2	0.046771	Dennd1b		CCRE_FLANK
	chr1	139180900	139181000	26.6841	21.8366	24.2603	1.22199	0.0978489	Dennd1b		CCRE_FLANK
	chr1	139181000	139181100	5	6	6	1	0.487955	Dennd1b		CCRE_FLANK
	chr1	139203100	139203200	7	8	7	0.9	0.28	Crb1			GENE
	chr1	139203200	139203300	10	9	9	1.1	0.36	Crb1			GENE
	chr1	139210000	139210100	6	5	6	1.3	0.28	Crb1			GENE
	chr1	139255600	139255700	11	14	12	0.7	0.18	Crb1			GENE
	chr1	139255700	139255800	47	54	50	0.9	0.28	Crb1			GENE
	chr1	139255800	139255900	48	54	51	0.9	0.3	Crb1			GENE
	chr1	139267900	139268000	12.6482	11.8178	12.233	1.07027	0.348277	Crb1				CCRE_GENE
	chr1	139268000	139268100	24.9597	23.3517	24.1557	1.06886	0.383334	Crb1				CCRE_GENE
	chr1	139268100	139268200	5.80842	4.73443	5.27143	1.22685	0.252725	Crb1				CCRE_GENE
	chr1	139273300	139273400	6	8	7	0.7	0.08	Crb1			GENE
	chr1	139276500	139276600	7	8	7	0.9	0.37	Crb1			GENE
	chr1	139279200	139279300	8	11	9	0.7	0.14	Crb1			GENE
	chr1	139279500	139279600	11	11	11	1	0.49	Crb1			GENE
	chr1	139298000	139298100	6	6	6	1.1	0.35	Crb1			GENE
	chr1	139309000	139309100	6	5	5	1.2	0.18	Crb1			GENE
	chr1	139314400	139314500	12.1231	19.2475	15.6853	0.629853	0.0624959	Crb1				CCRE_GENE
	chr1	139314500	139314600	5.49848	9.41529	7.45688	0.583995	0.0420744	Crb1				CCRE_GENE
	chr1	139328500	139328600	5	9	7	0.5	0.0047	Crb1			GENE
	chr1	139328800	139328900	6	6	6	1	0.5	Crb1			GENE
	chr1	139328900	139329000	17	22	20	0.8	0.027	Crb1			GENE
	chr1	139329000	139329100	13	12	12	1	0.47	Crb1			GENE
	chr1	139337100	139337200	7	7	7	1	0.48	Crb1			GENE
	chr1	139337200	139337300	7	6	6	1.1	0.3	Crb1			GENE
	chr1	139340500	139340600	7.78878	7.94979	7.86928	0.979747	0.437768	Crb1				CCRE_GENE
	chr1	139340600	139340700	45.0497	47.2293	46.1395	0.953851	0.342804	Crb1				CCRE_GENE
	chr1	139340700	139340800	31.817	33.3862	32.6016	0.952998	0.367569	Crb1				CCRE_GENE
	chr1	139346500	139346600	4.85044	6.78382	5.81713	0.715001	0.103354	Crb1				CCRE_GENE
	chr1	139346600	139346700	9.23028	7.64346	8.43687	1.20761	0.164687	Crb1				CCRE_GENE
	chr1	139346700	139346800	14.901	12.0207	13.4608	1.23961	0.13443	Crb1				CCRE_GENE
	chr1	139346800	139346900	14.9287	13.129	14.0289	1.13708	0.28949	Crb1				CCRE_GENE
	chr1	139346900	139347000	12.5078	9.82658	11.1672	1.27285	0.0461125	Crb1				CCRE_GENE
	chr1	139347000	139347100	9.03069	8.30175	8.66622	1.08781	0.356224	Crb1				CCRE_GENE
	chr1	139347100	139347200	6.98265	5.98793	6.48529	1.16612	0.274782	Crb1				CCRE_GENE
	chr1	139357100	139357200	6	8	7	0.7	0.078	Crb1			GENE
	chr1	139369100	139369200	5	7	6	0.8	0.15	Crb1			GENE
	chr1	139369200	139369300	6	5	5	1.1	0.37	Crb1			GENE
	chr1	139376700	139376800	9.51619	11.8382	10.6772	0.803855	0.149665	Crb1				CCRE_GENE
	chr1	139376800	139376900	35.6959	47.8877	41.7918	0.745408	0.065828	Crb1				CCRE_GENE
	chr1	139376900	139377000	23.3324	33.2674	28.2999	0.701359	0.00828571	Crb1				CCRE_GENE
	chr1	139377000	139377100	34.4257	48.9189	41.6723	0.70373	0.0192813	Crb1				CCRE_GENE
	chr1	139422200	139422300	95.4486	87.3144	91.3815	1.09316	0.17463	Zbtb41				CCRE_GENE
	chr1	139422300	139422400	48.0398	43.3355	45.6877	1.10856	0.221555	Zbtb41				CCRE_GENE
	chr1	139422400	139422500	13	8	11	1.6	0.019	Zbtb41			GENE
	chr1	139422500	139422600	9.08845	10.47	9.77922	0.868047	0.239892	Zbtb41				CCRE_GENE
	chr1	139422600	139422700	7.97077	5.77474	6.87276	1.38028	0.141662	Zbtb41				CCRE_GENE
	chr1	139422700	139422800	7	6	7	1.1	0.28	Zbtb41			GENE
	chr1	139422800	139422900	8.54516	10.4959	9.52054	0.814142	0.214677	Zbtb41				CCRE_GENE
	chr1	139422900	139423000	5.08419	5.69358	5.38888	0.892969	0.384676	Zbtb41				CCRE_GENE
	chr1	139430500	139430600	6	6	6	1	0.46	Zbtb41			GENE
	chr1	139438500	139438600	13.7966	16.3792	15.0879	0.842324	0.162046	Zbtb41				CCRE_GENE
	chr1	139438600	139438700	14.6967	16.0523	15.3745	0.915556	0.263649	Zbtb41				CCRE_GENE
	chr1	139454400	139454500	5	7	6	0.7	0.0312781	Zbtb41		CCRE_FLANK
	chr1	139454500	139454600	49	34	41	1.4	0.000469542	Zbtb41		CCRE_FLANK
	chr1	139454600	139454700	197	184	190	1.1	0.201902	Zbtb41		CCRE_FLANK
	chr1	139454700	139454800	206.212	199.968	203.09	1.03123	0.407443	Aspm				CCRE_GENE
	chr1	139454800	139454900	18.5324	14.9335	16.7329	1.24099	0.163673	Aspm				CCRE_GENE
	chr1	139455100	139455200	8.62071	8.57701	8.59886	1.00509	0.49336	Aspm				CCRE_GENE
	chr1	139459100	139459200	7	6	7	1	0.43	Aspm			GENE
	chr1	139459200	139459300	15	20	17	0.7	0.096	Aspm			GENE
	chr1	139459300	139459400	9	15	12	0.6	0.032	Aspm			GENE
	chr1	139461500	139461600	11	11	11	1	0.42	Aspm			GENE
	chr1	139461600	139461700	20	18	19	1.1	0.27	Aspm			GENE
	chr1	139461700	139461800	5	7	6	0.7	0.061	Aspm			GENE
	chr1	139461800	139461900	6	9	7	0.6	0.051	Aspm			GENE
	chr1	139473800	139473900	6	7	7	0.8	0.2	Aspm			GENE
	chr1	139473900	139474000	20	20	20	1	0.49	Aspm			GENE
	chr1	139474000	139474100	9	12	11	0.8	0.17	Aspm			GENE
	chr1	139478500	139478600	9	9	9	1	0.45	Aspm			GENE
	chr1	139478600	139478700	13	15	14	0.9	0.24	Aspm			GENE
	chr1	139478700	139478800	7	7	7	0.9	0.43	Aspm			GENE
	chr1	139478800	139478900	5	4	5	1.3	0.032	Aspm			GENE
	chr1	139478900	139479000	6	4	5	1.5	0.096	Aspm			GENE
	chr1	139479000	139479100	7	5	6	1.3	0.29	Aspm			GENE
	chr1	139480300	139480400	15	12	13	1.3	0.087	Aspm			GENE
	chr1	139480400	139480500	30	28	29	1.1	0.33	Aspm			GENE
	chr1	139480500	139480600	12	11	11	1.1	0.28	Aspm			GENE
	chr1	139481000	139481100	4	7	6	0.6	0.041	Aspm			GENE
	chr1	139481100	139481200	8	7	8	1.1	0.34	Aspm			GENE
	chr1	139481200	139481300	15.2712	13.6405	14.4559	1.11955	0.268884	Aspm				CCRE_GENE
	chr1	139481300	139481400	35.4926	39.3389	37.4157	0.902225	0.201602	Aspm				CCRE_GENE
	chr1	139481500	139481600	14.7686	21.46	18.1143	0.68819	0.00319109	Aspm				CCRE_GENE
	chr1	139481600	139481700	26.5447	35.562	31.0533	0.746435	0.0546481	Aspm				CCRE_GENE
	chr1	140115400	140115500	8	7	8	1.2	0.22	Cfh			GENE
	chr1	140115500	140115600	21	16	19	1.3	0.085	Cfh			GENE
	chr1	140115600	140115700	21	21	21	1	0.44	Cfh			GENE
	chr1	140171600	140171700	6.97295	4.20857	5.59076	1.65685	0.0485714	Cfh				CCRE_GENE
	chr1	140171700	140171800	12.6739	8.57705	10.6255	1.47765	0.0655072	Cfh				CCRE_GENE
	chr1	140171800	140171900	6.81736	6.68842	6.75289	1.01928	0.475681	Cfh				CCRE_GENE
	chr1	140173400	140173500	8	7	8	1.1	0.34	Cfh			GENE
	chr1	140175500	140175600	7	6	6	1.1	0.34	Cfh			GENE
	chr1	140175600	140175700	14	13	13	1.1	0.35	Cfh			GENE
	chr1	140175700	140175800	7	6	6	1.1	0.44	Cfh			GENE
	chr1	140180100	140180200	4	6	5	0.6	0.15	Cfh			GENE
	chr1	140180200	140180300	8	5	7	1.7	0.037	Cfh			GENE
	chr1	140180300	140180400	8	7	7	1.1	0.39	Cfh			GENE
	chr1	140183200	140183300	5.48158	5.38472	5.43315	1.01799	0.481595	Cfh				CCRE_GENE
	chr1	140183300	140183400	10.9908	9.79816	10.3945	1.12172	0.246295	Cfh				CCRE_GENE
	chr1	140183400	140183500	9.23347	5.86387	7.54867	1.57464	0.0111029	Cfh				CCRE_GENE
	chr1	140245500	140245600	16.299	12.3413	14.3201	1.32069	0.0743044	Kcnt2		CCRE_FLANK
	chr1	140245600	140245700	6	5	6	1.3	0.259897	Kcnt2		CCRE_FLANK
	chr1	140245700	140245800	8.78684	11.0361	9.91145	0.796194	0.0215518	Kcnt2		CCRE_FLANK
	chr1	140245800	140245900	8	5	7	1.7	0.0361711	Kcnt2		CCRE_FLANK
	chr1	140246000	140246100	8	8	8	0.9	0.355104	Kcnt2		CCRE_FLANK
	chr1	140246100	140246200	7	6	7	1.2	0.325843	Kcnt2		CCRE_FLANK
	chr1	140246200	140246300	5.1592	6.09039	5.62479	0.847106	0.250871	Kcnt2				CCRE_GENE
	chr1	140246300	140246400	6.86998	5.59394	6.23196	1.22811	0.187495	Kcnt2				CCRE_GENE
	chr1	140246400	140246500	6.96306	6.05639	6.50973	1.1497	0.278892	Kcnt2				CCRE_GENE
	chr1	140246500	140246600	7	6	7	1	0.46	Kcnt2			GENE
	chr1	140246600	140246700	10	11	10	0.9	0.34	Kcnt2			GENE
	chr1	140279800	140279900	11	11	11	1	0.41	Kcnt2			GENE
	chr1	140279900	140280000	11	14	12	0.8	0.13	Kcnt2			GENE
	chr1	140280000	140280100	8	15	11	0.5	0.073	Kcnt2			GENE
	chr1	140280100	140280200	8	11	10	0.7	0.19	Kcnt2			GENE
	chr1	140295900	140296000	4	8	6	0.5	0.019	Kcnt2			GENE
	chr1	140335700	140335800	4	6	5	0.7	0.16	Kcnt2			GENE
	chr1	140335800	140335900	5	8	6	0.7	0.052	Kcnt2			GENE
	chr1	140373600	140373700	7	13	10	0.5	0.0046	Kcnt2			GENE
	chr1	140373700	140373800	10	21	15	0.5	0.0014	Kcnt2			GENE
	chr1	140373800	140373900	5	8	7	0.6	0.069	Kcnt2			GENE
	chr1	140375900	140376000	26	30	28	0.9	0.19	Kcnt2			GENE
	chr1	140376000	140376100	28	40	34	0.7	0.022	Kcnt2			GENE
	chr1	140376100	140376200	12	24	18	0.5	0.0099	Kcnt2			GENE
	chr1	140390500	140390600	6	5	6	1.3	0.21	Kcnt2			GENE
	chr1	140434900	140435000	8.04495	8.04082	8.04288	1.00051	0.499409	Kcnt2				CCRE_GENE
	chr1	140468500	140468600	5	6	5	0.9	0.29	Kcnt2			GENE
	chr1	140489800	140489900	6.36891	6.90623	6.63757	0.922198	0.368226	Kcnt2				CCRE_GENE
	chr1	140489900	140490000	27.9984	41.0334	34.5159	0.682332	0.00845678	Kcnt2				CCRE_GENE
	chr1	140490000	140490100	47.2271	64.0567	55.6419	0.73727	0.033197	Kcnt2				CCRE_GENE
	chr1	140490100	140490200	37.5601	48.1224	42.8413	0.780511	0.105401	Kcnt2				CCRE_GENE
	chr1	140497800	140497900	9	9	9	1	0.41	Kcnt2			GENE
	chr1	140523900	140524000	6	6	6	0.9	0.34	Kcnt2			GENE
	chr1	140524600	140524700	5	9	7	0.6	0.011	Kcnt2			GENE
	chr1	140524700	140524800	4	12	8	0.4	0.018	Kcnt2			GENE
	chr1	140531600	140531700	12.7807	14.802	13.7913	0.863446	0.234877	Kcnt2				CCRE_GENE
	chr1	140531700	140531800	13.6905	12.7669	13.2287	1.07234	0.368906	Kcnt2				CCRE_GENE
	chr1	140548800	140548900	6.5709	3.8961	5.2335	1.68653	0.0494177	Kcnt2				CCRE_GENE
	chr1	140548900	140549000	8.7846	4.51295	6.64877	1.94653	0.0360792	Kcnt2				CCRE_GENE
	chr1	140551800	140551900	10	5	8	1.9	0.17	Kcnt2			GENE
	chr1	140551900	140552000	22	15	18	1.5	0.23	Kcnt2			GENE
	chr1	140562300	140562400	7	7	7	1	0.48	Kcnt2			GENE
	chr1	140562400	140562500	10	14	12	0.7	0.097	Kcnt2			GENE
	chr1	140562500	140562600	5	6	6	0.9	0.31	Kcnt2			GENE
	chr1	141257800	141257900	4.98686	6.20827	5.59757	0.80326	0.262522	Cfap221	FLANK
	chr1	142740900	142741000	16.1724	13.7864	14.9794	1.17307	0.191683	Cacnb2	FLANK
	chr1	142741000	142741100	55.1359	53.1356	54.1358	1.03765	0.382683	Tlr5
	chr1	142741100	142741200	26.9032	33.848	30.3756	0.794823	0.0442376	Tlr5
	chr1	142741600	142741700	13.8573	15.3758	14.6166	0.901241	0.311764	Cacnb2	FLANK
	chr1	142741700	142741800	36.1027	40.0592	38.081	0.901233	0.235925	Tlr5
	chr1	142741800	142741900	12.1976	12.4665	12.332	0.978431	0.436251	Cacnb2	FLANK
	chr1	143073800	143073900	5.95996	5.16097	5.56046	1.15481	0.284507	Gpr35
	chr1	143073900	143074000	6.95386	9.17616	8.06501	0.757818	0.17021	Agap1	FLANK
	chr1	143080400	143080500	6.3555	4.60792	5.48171	1.37926	0.0706417	Gpr35
	chr1	143610000	143610100	8	5	6	1.7	0.041	Cdc73			GENE
	chr1	143619900	143620000	11	11	11	1	0.46	Cdc73			GENE
	chr1	143622100	143622200	7	8	7	0.8	0.22	Cdc73			GENE
	chr1	143640500	143640600	4.71839	5.41512	5.06676	0.871337	0.302783	Cdc73				CCRE_GENE
	chr1	143640600	143640700	21.4593	23.5098	22.4846	0.912782	0.269764	Cdc73				CCRE_GENE
	chr1	143640700	143640800	40.9786	47.9945	44.4866	0.853819	0.0952032	Cdc73				CCRE_GENE
	chr1	143640800	143640900	10.309	11.4147	10.8618	0.903134	0.346053	Cdc73				CCRE_GENE
	chr1	143640900	143641000	13	12	12	1.1	0.3	Cdc73			GENE
	chr1	143641000	143641100	9	9	9	1	0.49	Cdc73			GENE
	chr1	143641100	143641200	6.20837	4.6253	5.41683	1.34226	0.173445	Cdc73				CCRE_GENE
	chr1	143641200	143641300	8.29205	8.1315	8.21177	1.01974	0.47627	Cdc73				CCRE_GENE
	chr1	143641300	143641400	5.22515	5.90802	5.56659	0.884417	0.264302	Cdc73				CCRE_GENE
	chr1	143641900	143642000	5	4	5	1.3	0.11	Cdc73			GENE
	chr1	143644300	143644400	30.6732	23.1766	26.9249	1.32346	0.0312246	B3galt2				CCRE_GENE
	chr1	143644400	143644500	49.7449	45.9903	47.8676	1.08164	0.227287	B3galt2				CCRE_GENE
	chr1	143644500	143644600	11.5326	8.73072	10.1317	1.32093	0.0546543	B3galt2				CCRE_GENE
	chr1	143675900	143676000	9.96659	5.1481	7.55734	1.93597	0.00800881	Cdc73				CCRE_GENE
	chr1	143681300	143681400	8	6	7	1.3	0.15	Cdc73			GENE
	chr1	143702100	143702200	4.76022	5.4062	5.08321	0.880512	0.334194	Cdc73				CCRE_GENE
	chr1	143702200	143702300	9.90203	10.9748	10.4384	0.902254	0.287838	Cdc73				CCRE_GENE
	chr1	143702300	143702400	6.18426	4.42248	5.30337	1.39837	0.0519493	Cdc73				CCRE_GENE
	chr1	143702400	143702500	11.8669	10.8837	11.3753	1.09034	0.319459	Cdc73				CCRE_GENE
	chr1	143702500	143702600	7.25667	6.07817	6.66742	1.19389	0.163784	Cdc73				CCRE_GENE
	chr1	143702600	143702700	7.04722	9.23474	8.14098	0.763121	0.100116	Cdc73				CCRE_GENE
	chr1	143702700	143702800	38.9312	34.3717	36.6514	1.13265	0.224323	Cdc73				CCRE_GENE
	chr1	143702800	143702900	79.1079	72.4371	75.7725	1.09209	0.2461	Cdc73				CCRE_GENE
	chr1	143710400	143710500	10	8	9	1.2	0.239715	Cdc73		CCRE_FLANK
	chr1	143710500	143710600	5.33238	4.93034	5.13136	1.08154	0.392217	Cdc73		CCRE_FLANK
	chr1	143719600	143719700	6.25416	5.64302	5.94859	1.1083	0.391826	Glrx2				CCRE_GENE
	chr1	143719700	143719800	7.84746	5.42246	6.63496	1.44721	0.223706	Glrx2				CCRE_GENE
	chr1	143738900	143739000	4.93169	5.5603	5.24599	0.886945	0.29843	Glrx2				CCRE_GENE
	chr1	143739000	143739100	7.08486	8.35381	7.71934	0.8481	0.202647	Glrx2				CCRE_GENE
	chr1	143739300	143739400	47.0682	43.8278	45.448	1.07393	0.344344	Glrx2				CCRE_GENE
	chr1	143739400	143739500	99.6458	103.649	101.647	0.961379	0.352905	Glrx2				CCRE_GENE
	chr1	143739500	143739600	62.4213	59.7971	61.1092	1.04389	0.366894	Glrx2				CCRE_GENE
	chr1	143739600	143739700	25.0908	25.8624	25.4766	0.970165	0.406087	Glrx2				CCRE_GENE
	chr1	143739700	143739800	15.8007	8.5838	12.1922	1.84075	0.00887988	Glrx2				CCRE_GENE
	chr1	143739800	143739900	10.1371	8.14137	9.13921	1.24513	0.154779	Glrx2				CCRE_GENE
	chr1	143739900	143740000	5.57298	6.05214	5.81256	0.920827	0.351976	Glrx2				CCRE_GENE
	chr1	143740000	143740100	11.5358	11.8926	11.7142	0.969996	0.39919	Glrx2				CCRE_GENE
	chr1	143740100	143740200	37.4325	37.8907	37.6616	0.987909	0.444332	Glrx2				CCRE_GENE
	chr1	143740200	143740300	52.0674	61.8621	56.9648	0.841669	0.100816	Glrx2				CCRE_GENE
	chr1	143740300	143740400	68.7061	74.5507	71.6284	0.921601	0.307985	Glrx2				CCRE_GENE
	chr1	143740400	143740500	30.4276	36.7056	33.5666	0.828963	0.0450662	Glrx2				CCRE_GENE
	chr1	143740800	143740900	9	9	9	1	0.48	Glrx2			GENE
	chr1	143740900	143741000	16	14	15	1.1	0.36	Glrx2			GENE
	chr1	143741000	143741100	5	9	7	0.5	0.029	Glrx2			GENE
	chr1	143742100	143742200	6	5	5	1.2	0.28	Glrx2			GENE
	chr1	143760500	143760600	8	6	7	1.2	0.2	Ro60			GENE
	chr1	143760600	143760700	6	9	8	0.7	0.026	Ro60			GENE
	chr1	143764500	143764600	6	5	6	1.3	0.14	Ro60			GENE
	chr1	143764600	143764700	17	14	16	1.2	0.21	Ro60			GENE
	chr1	143774000	143774100	4.82848	5.28588	5.05718	0.913467	0.377114	Ro60				CCRE_GENE
	chr1	143776400	143776500	6.07049	6.32567	6.19808	0.95966	0.450271	Ro60				CCRE_GENE
	chr1	143776500	143776600	7.12652	10.1151	8.62081	0.704543	0.0369108	Ro60				CCRE_GENE
	chr1	143776600	143776700	10.4699	14.0337	12.2518	0.746054	0.101855	Ro60				CCRE_GENE
	chr1	143776700	143776800	11.3824	14.2773	12.8298	0.797238	0.15453	Ro60				CCRE_GENE
	chr1	143776800	143776900	15.3673	15.5916	15.4795	0.985619	0.479567	Ro60				CCRE_GENE
	chr1	143776900	143777000	34	29	31	1.2	0.2	Ro60			GENE
	chr1	143777000	143777100	73.5304	64.3281	68.9292	1.14305	0.197475	Ro60				CCRE_GENE
	chr1	143777100	143777200	37	36	36	1	0.436926	Ro60		CCRE_FLANK
	chr1	143777200	143777300	158.137	137.646	147.892	1.14886	0.0204205	Uchl5				CCRE_GENE
	chr1	143777300	143777400	72.5701	62.7724	67.6713	1.15608	0.0906396	Uchl5				CCRE_GENE
	chr1	143777400	143777500	7	8	8	0.9	0.23	Uchl5			GENE
	chr1	143777500	143777600	5.88447	6.91013	6.3973	0.851571	0.190807	Uchl5				CCRE_GENE
	chr1	143782800	143782900	8	6	7	1.3	0.2	Uchl5			GENE
	chr1	143803600	143803700	18.0622	14.6672	16.3647	1.23147	0.0985195	Uchl5				CCRE_GENE
	chr1	143803700	143803800	65.4505	57.5937	61.5221	1.13642	0.134996	Uchl5				CCRE_GENE
	chr1	143803800	143803900	21.4146	20.234	20.8243	1.05835	0.33705	Uchl5				CCRE_GENE
	chr1	143811200	143811300	10.7587	8.018	9.38833	1.34181	0.110615	Uchl5
	chr1	143811300	143811400	11.2239	6.58992	8.9069	1.70319	0.00957522	Uchl5
	chr1	143813900	143814000	163	142	152	1.2	0.0355471	Uchl5		CCRE_FLANK
	chr1	143814000	143814100	9	7	8	1.24	0.244469	Uchl5		CCRE_FLANK
	chr1	143814100	143814200	14	12	13	1.1	0.214519	Uchl5		CCRE_FLANK
	chr1	143821100	143821200	6.29421	5.05427	5.67424	1.24533	0.253239	Uchl5
	chr1	143985100	143985200	8	4	6	2.2	0.0102026	Rgs2		CCRE_FLANK
	chr1	143985200	143985300	13.2957	11.3732	12.3344	1.16904	0.230363	Rgs2		CCRE_FLANK
	chr1	143990000	143990100	6.2355	3.57902	4.90726	1.74224	0.0366645	Rgs2
	chr1	143992700	143992800	6.28943	4.919	5.60421	1.2786	0.218723	Rgs2
	chr1	143999400	143999500	8	8	8	1	0.49	Rgs2			GENE
	chr1	143999500	143999600	15	13	14	1.2	0.24	Rgs2			GENE
	chr1	143999600	143999700	26	18	22	1.4	0.085	Rgs2			GENE
	chr1	143999700	143999800	32	31	31	1	0.44	Rgs2			GENE
	chr1	143999800	143999900	18	19	19	0.9	0.33	Rgs2			GENE
	chr1	143999900	144000000	8	6	7	1.3	0.16	Rgs2			GENE
	chr1	144000000	144000100	7	9	8	0.7	0.15	Rgs2			GENE
	chr1	144000100	144000200	7	5	6	1.4	0.088	Rgs2			GENE
	chr1	144000200	144000300	7	5	6	1.4	0.078	Rgs2			GENE
	chr1	144000400	144000500	9	5	7	1.6	0.031	Rgs2			GENE
	chr1	144000500	144000600	8	6	7	1.2	0.31	Rgs2			GENE
	chr1	144001400	144001500	11	10	10	1.2	0.24	Rgs2			GENE
	chr1	144001500	144001600	11	9	10	1.2	0.17	Rgs2			GENE
	chr1	144001700	144001800	6	4	5	1.5	0.1	Rgs2			GENE
	chr1	144002000	144002100	9	8	9	1.2	0.2	Rgs2			GENE
	chr1	144002700	144002800	8.55146	5.23743	6.89445	1.63276	0.0421677	Rgs2				CCRE_GENE
	chr1	144002800	144002900	19.239	14.6002	16.9196	1.31772	0.176568	Rgs2				CCRE_GENE
	chr1	144002900	144003000	11.3998	8.07705	9.7384	1.41138	0.221748	Rgs2				CCRE_GENE
	chr1	144003300	144003400	5	6	5	0.9	0.35	Rgs2			GENE
	chr1	144003400	144003500	10.7638	15.4065	13.0851	0.698653	0.0183593	Rgs2				CCRE_GENE
	chr1	144003500	144003600	39.7413	36.3962	38.0688	1.09191	0.310387	Rgs2				CCRE_GENE
	chr1	144003600	144003700	22.5571	19.1314	20.8442	1.17906	0.174525	Rgs2				CCRE_GENE
	chr1	144003700	144003800	7.71096	8.9351	8.32303	0.862996	0.251204	Rgs2				CCRE_GENE
	chr1	144003900	144004000	9.17989	8.96892	9.07441	1.02352	0.415819	Rgs2				CCRE_GENE
	chr1	144004000	144004100	23	20	22	1.1	0.18	Rgs2			GENE
	chr1	144004100	144004200	75.5159	69.0878	72.3018	1.09304	0.25378	Rgs2				CCRE_GENE
	chr1	144004200	144004300	8	13	10	0.6	0.0497687	Rgs2		CCRE_FLANK
	chr1	144004300	144004400	17	15	16	1.1	0.16388	Rgs2		CCRE_FLANK
	chr1	144004400	144004500	6	9	8	0.7	0.167873	Rgs2		CCRE_FLANK
	chr1	144004500	144004600	17.4976	13.9475	15.7226	1.25453	0.0552677	Rgs2
	chr1	144004600	144004700	8.74669	9.96095	9.35382	0.878098	0.266004	Rgs2
	chr1	144004700	144004800	6	7	7	0.9	0.312961	Rgs2		CCRE_FLANK
	chr1	144004800	144004900	13	12	12	1.1	0.259905	Rgs2		CCRE_FLANK
	chr1	144004900	144005000	6	5	6	1.3	0.223774	Rgs2		CCRE_FLANK
	chr1	144005000	144005100	13	13	13	1	0.439867	Rgs2		CCRE_FLANK
	chr1	144005100	144005200	8.05872	4.82293	6.44083	1.67092	0.0735367	Rgs2		CCRE_FLANK
	chr1	144005200	144005300	7.05643	6.01872	6.53758	1.17241	0.319156	Rgs2
	chr1	144006600	144006700	8	7	8	1.2	0.233365	Rgs2		CCRE_FLANK
	chr1	144006700	144006800	56	83	69	0.7	0.00094759	Rgs2		CCRE_FLANK
	chr1	144006800	144006900	16	15	16	1.1	0.279717	Rgs2		CCRE_FLANK
	chr1	144007500	144007600	11	9	10	1.3	0.168114	Rgs2		CCRE_FLANK
	chr1	144013900	144014000	8.27142	10.6438	9.45762	0.77711	0.0667186	Rgs2
	chr1	144014000	144014100	6.75385	8.53705	7.64545	0.791122	0.183491	Rgs2
	chr1	144018700	144018800	55	46	50	1.2	0.0931814	Rgs2		CCRE_FLANK
	chr1	144018800	144018900	12	14	13	0.9	0.196378	Rgs2		CCRE_FLANK
	chr1	144018900	144019000	5	4	5	1.2	0.258021	Rgs2		CCRE_FLANK
	chr1	144023300	144023400	7.43445	12.2428	9.83864	0.60725	0.059389	Rgs2
	chr1	144023400	144023500	7.70952	10.525	9.11727	0.732494	0.0589253	Rgs2
	chr1	144119400	144119500	8.99204	9.71703	9.35453	0.92539	0.345873	Rgs13
	chr1	144119500	144119600	24.2998	22.6489	23.4744	1.07289	0.358925	Rgs13
	chr1	144119600	144119700	8.00077	11.6207	9.81073	0.688493	0.0477712	Rgs13
	chr1	144127900	144128000	4.88034	5.24173	5.06103	0.931056	0.375847	Rgs13
	chr1	144128000	144128100	22.8332	21.3681	22.1007	1.06857	0.359959	Rgs13
	chr1	144128100	144128200	37.7636	36.1217	36.9427	1.04545	0.417318	Rgs13
	chr1	144128200	144128300	23.1582	26.7232	24.9407	0.866593	0.294708	Rgs13
	chr1	144150700	144150800	7	6	7	1.2	0.23	Rgs13			GENE
	chr1	144150800	144150900	12	12	12	1	0.46	Rgs13			GENE
	chr1	144151800	144151900	9	10	9	0.9	0.37	Rgs13			GENE
	chr1	144151900	144152000	42.0726	52.4175	47.245	0.802643	0.0921622	Rgs13				CCRE_GENE
	chr1	144152000	144152100	49.3695	62.1689	55.7692	0.79412	0.0709238	Rgs13				CCRE_GENE
	chr1	144152100	144152200	37	45	41	0.8	0.11	Rgs13			GENE
	chr1	144152200	144152300	10	10	10	0.9	0.39	Rgs13			GENE
	chr1	144153100	144153200	5	5	5	1.1	0.4	Rgs13			GENE
	chr1	144153200	144153300	9	8	9	1.2	0.27	Rgs13			GENE
	chr1	144161300	144161400	27	22	25	1.2	0.097	Rgs13			GENE
	chr1	144161400	144161500	34	29	31	1.2	0.13	Rgs13			GENE
	chr1	144162000	144162100	5	6	5	0.8	0.24	Rgs13			GENE
	chr1	144167900	144168000	11	14	13	0.8	0.18	Rgs13			GENE
	chr1	144168000	144168100	10	11	11	0.9	0.32	Rgs13			GENE
	chr1	144168900	144169000	7	6	7	1.2	0.21	Rgs13			GENE
	chr1	144169000	144169100	83.2178	92.9641	88.0909	0.89516	0.139728	Rgs13				CCRE_GENE
	chr1	144169100	144169200	97.0177	109.332	103.175	0.887364	0.209265	Rgs13				CCRE_GENE
	chr1	144169200	144169300	47.5936	51.1175	49.3556	0.931063	0.338732	Rgs13				CCRE_GENE
	chr1	144169300	144169400	9	9	9	1.1	0.24	Rgs13			GENE
	chr1	144183100	144183200	9.93366	12.9402	11.4369	0.76766	0.15944	Rgs13
	chr1	144183200	144183300	13.2947	20.0484	16.6715	0.663129	0.0275483	Rgs13
	chr1	144183300	144183400	6.43478	10.2097	8.32223	0.630262	0.0597118	Rgs13
	chr1	144186700	144186800	12.6455	11.7714	12.2085	1.07425	0.356994	Rgs13
	chr1	144186800	144186900	6.22898	5.10341	5.6662	1.22055	0.261411	Rgs13
	chr1	144189900	144190000	9.26185	9.42784	9.34485	0.982393	0.428415	Rgs13
	chr1	144190000	144190100	49.2314	64.1577	56.6946	0.76735	0.0175186	Rgs13
	chr1	144190100	144190200	60.4394	86.4902	73.4648	0.698801	0.00996842	Rgs13
	chr1	144190200	144190300	48.0964	59.859	53.9777	0.803495	0.0200568	Rgs13
	chr1	144190300	144190400	10.3743	10.9548	10.6645	0.947008	0.382204	Rgs13
	chr1	144190400	144190500	4.86042	5.21152	5.03597	0.932631	0.384049	Rgs13
	chr1	144190500	144190600	6.19278	6.72705	6.45991	0.920579	0.343241	Rgs13
	chr1	144202900	144203000	9.45613	7.97722	8.71667	1.18539	0.201573	Nfasc
	chr1	144206800	144206900	7.20419	6.32084	6.76251	1.13975	0.308064	Nfasc
	chr1	144214200	144214300	9.52372	8.02678	8.77525	1.18649	0.262635	Cacna1e	FLANK
	chr1	144214300	144214400	11.6733	7.6283	9.65078	1.53026	0.102032	Cacna1e	FLANK
	chr1	144243600	144243700	8.03692	5.73819	6.88755	1.4006	0.0504071	Rgs1				CCRE_GENE
	chr1	144243700	144243800	12.6566	10.4967	11.5767	1.20577	0.245976	Rgs1				CCRE_GENE
	chr1	144249000	144249100	5.55596	5.41021	5.48309	1.02694	0.463857	Rgs1				CCRE_GENE
	chr1	144249100	144249200	10.3317	11.026	10.6788	0.937029	0.39868	Rgs1				CCRE_GENE
	chr1	144500800	144500900	5.11435	7.36076	6.23755	0.694813	0.142757	Rgs21
	chr1	144500900	144501000	4.93787	10.4016	7.66974	0.474721	0.014337	Rgs21
	chr1	144502300	144502400	17.7666	17.0902	17.4284	1.03958	0.441756	Rgs21
	chr1	144502400	144502500	18.8893	20.8575	19.8734	0.905637	0.364402	Rgs21
	chr1	144518200	144518300	5	6	5	0.9	0.3	Rgs21			GENE
	chr1	144523400	144523500	6	6	6	1	0.47	Rgs21			GENE
	chr1	144545300	144545400	12	14	13	0.8	0.28	Rgs21			GENE
	chr1	144545400	144545500	6	11	9	0.5	0.069	Rgs21			GENE
	chr1	144779800	144779900	4.91609	5.38416	5.15012	0.913065	0.36838	Rgs18
	chr1	144936000	144936100	6.13401	8.16759	7.1508	0.751019	0.0815194	Prrc2c
	chr1	144936200	144936300	5.25406	7.18288	6.21847	0.73147	0.156869	Prrc2c
	chr1	146495100	146495200	9.67173	9.59482	9.63328	1.00802	0.485011	Brinp3				CCRE_GENE
	chr1	146495200	146495300	8.31704	5.36178	6.83941	1.55117	0.145851	Brinp3				CCRE_GENE
	chr1	146495300	146495400	5.28211	4.64932	4.96572	1.1361	0.29722	Brinp3				CCRE_GENE
	chr1	146495400	146495500	7.35322	6.87477	7.11399	1.0696	0.401188	Brinp3				CCRE_GENE
	chr1	146495500	146495600	27.9345	30.182	29.0583	0.925532	0.256053	Brinp3				CCRE_GENE
	chr1	146495600	146495700	34.0328	38.4652	36.249	0.884768	0.217541	Brinp3				CCRE_GENE
	chr1	146495700	146495800	7.08561	4.72759	5.9066	1.49878	0.0803435	Brinp3				CCRE_GENE
	chr1	146497400	146497500	8.38624	6.06581	7.22602	1.38254	0.0747556	Brinp3				CCRE_GENE
	chr1	146497500	146497600	6.3806	6.9747	6.67765	0.914821	0.28547	Brinp3				CCRE_GENE
	chr1	146497600	146497700	12.8039	12.8096	12.8067	0.999559	0.49917	Brinp3				CCRE_GENE
	chr1	146497700	146497800	16.4573	16.5314	16.4943	0.995515	0.490285	Brinp3				CCRE_GENE
	chr1	146497800	146497900	8.89355	12.4711	10.6823	0.713134	0.0456559	Brinp3				CCRE_GENE
	chr1	146497900	146498000	12.6471	13.6241	13.1356	0.928289	0.398533	Brinp3				CCRE_GENE
	chr1	146498000	146498100	8.16395	10.4906	9.32726	0.778218	0.142227	Brinp3				CCRE_GENE
	chr1	146498100	146498200	3.70655	6.03047	4.86851	0.614637	0.0189053	Brinp3				CCRE_GENE
	chr1	146498200	146498300	7	8	8	0.8	0.18	Brinp3			GENE
	chr1	146498400	146498500	9.77954	7.02374	8.40164	1.39235	0.124472	Brinp3				CCRE_GENE
	chr1	146498500	146498600	7.0789	6.28491	6.68191	1.12633	0.353859	Brinp3				CCRE_GENE
	chr1	146498600	146498700	15.206	14.5375	14.8718	1.04598	0.417341	Brinp3				CCRE_GENE
	chr1	146498700	146498800	7.91073	7.97544	7.94308	0.991886	0.488671	Brinp3				CCRE_GENE
	chr1	146498800	146498900	9.49838	7.80137	8.64987	1.21753	0.275715	Brinp3				CCRE_GENE
	chr1	146498900	146499000	8.51788	9.32159	8.91973	0.913779	0.406532	Brinp3				CCRE_GENE
	chr1	146507900	146508000	6	5	5	1.2	0.16	Brinp3			GENE
	chr1	146524400	146524500	6	9	8	0.7	0.024	Brinp3			GENE
	chr1	146524500	146524600	5	6	6	0.8	0.14	Brinp3			GENE
	chr1	146553000	146553100	7	6	7	1.1	0.34	Brinp3			GENE
	chr1	146553100	146553200	12	11	11	1	0.41	Brinp3			GENE
	chr1	146581200	146581300	8	6	7	1.4	0.083	Brinp3			GENE
	chr1	146584300	146584400	9	14	12	0.6	0.048	Brinp3			GENE
	chr1	146584400	146584500	6	11	9	0.6	0.053	Brinp3			GENE
	chr1	146600900	146601000	5	6	5	0.9	0.33	Brinp3			GENE
	chr1	146642500	146642600	6	6	6	1.2	0.29	Brinp3			GENE
	chr1	146642600	146642700	8	8	8	1	0.41	Brinp3			GENE
	chr1	146647300	146647400	9	11	10	0.8	0.11	Brinp3			GENE
	chr1	146647400	146647500	7	10	8	0.7	0.065	Brinp3			GENE
	chr1	146657100	146657200	10	17	13	0.6	0.013	Brinp3			GENE
	chr1	146657200	146657300	16	22	19	0.7	0.052	Brinp3			GENE
	chr1	146657300	146657400	8	10	9	0.8	0.21	Brinp3			GENE
	chr1	146692900	146693000	8	7	7	1.2	0.31	Brinp3			GENE
	chr1	146693000	146693100	7	5	6	1.3	0.31	Brinp3			GENE
	chr1	146719700	146719800	20	14	17	1.4	0.036	Brinp3			GENE
	chr1	146719800	146719900	8	9	8	0.9	0.37	Brinp3			GENE
	chr1	146721300	146721400	8	7	7	1.2	0.27	Brinp3			GENE
	chr1	146721400	146721500	7	6	7	1.1	0.36	Brinp3			GENE
	chr1	146725000	146725100	8	5	7	1.6	0.11	Brinp3			GENE
	chr1	146754200	146754300	8	8	8	1	0.49	Brinp3			GENE
	chr1	146800200	146800300	6	6	6	0.9	0.19	Brinp3			GENE
	chr1	146800300	146800400	7	8	7	0.9	0.26	Brinp3			GENE
	chr1	146809200	146809300	11	12	11	1	0.43	Brinp3			GENE
	chr1	146809300	146809400	12	11	11	1.1	0.36	Brinp3			GENE
	chr1	146844100	146844200	12	9	10	1.3	0.047	Brinp3			GENE
	chr1	146844200	146844300	24	24	24	1	0.49	Brinp3			GENE
	chr1	146844300	146844400	16	17	17	1	0.4	Brinp3			GENE
	chr1	146844400	146844500	9	8	8	1.1	0.27	Brinp3			GENE
	chr1	146854200	146854300	6	5	5	1.3	0.17	Brinp3			GENE
	chr1	146854500	146854600	6	6	6	1.1	0.41	Brinp3			GENE
	chr1	146854600	146854700	7	6	7	1.2	0.31	Brinp3			GENE
	chr1	146855500	146855600	7	8	8	0.9	0.41	Brinp3			GENE
	chr1	146856100	146856200	5	5	5	1	0.44	Brinp3			GENE
	chr1	146856200	146856300	9	11	10	0.8	0.17	Brinp3			GENE
	chr1	146856300	146856400	16	16	16	1	0.49	Brinp3			GENE
	chr1	146856500	146856600	5	6	5	0.9	0.23	Brinp3			GENE
	chr1	146888400	146888500	10	8	9	1.2	0.2	Brinp3			GENE
	chr1	146888500	146888600	14	14	14	1	0.48	Brinp3			GENE
	chr1	146888600	146888700	9	8	8	1.1	0.37	Brinp3			GENE
	chr1	148504100	148504200	12.2363	10.2638	11.25	1.19219	0.311331	Dock10
	chr1	148504200	148504300	13.1289	13.0037	13.0663	1.00963	0.486593	Dock10
	chr1	148504300	148504400	5.85008	6.11206	5.98107	0.957137	0.454808	Dock10
	chr1	148504400	148504500	8.32567	7.50537	7.91552	1.10929	0.379022	Dock10
	chr1	148504500	148504600	7.32727	9.27853	8.3029	0.789701	0.186773	Dock10
	chr1	149813500	149813600	11.1674	15.4852	13.3263	0.721164	0.0466872	Pla2g4a
	chr1	149813600	149813700	47	42	44	1.1	0.154646	Pla2g4a		CCRE_FLANK
	chr1	149813700	149813800	10	11	10	0.9	0.404348	Pla2g4a		CCRE_FLANK
	chr1	149833000	149833100	13.5189	12.2872	12.9031	1.10024	0.254624	Pla2g4a				CCRE_GENE
	chr1	149833100	149833200	62.5993	55.5376	59.0685	1.12715	0.126048	Pla2g4a				CCRE_GENE
	chr1	149833200	149833300	17.1358	17.8118	17.4738	0.962043	0.431031	Pla2g4a				CCRE_GENE
	chr1	149841000	149841100	8.89331	9.6552	9.27426	0.921091	0.356446	Pla2g4a				CCRE_GENE
	chr1	149856800	149856900	15.6244	14.0171	14.8207	1.11467	0.277516	Pla2g4a				CCRE_GENE
	chr1	149856900	149857000	21.1532	23.3538	22.2535	0.905771	0.268542	Pla2g4a				CCRE_GENE
	chr1	149857000	149857100	9.84708	13.006	11.4265	0.757121	0.158236	Pla2g4a				CCRE_GENE
	chr1	149857100	149857200	5.6103	5.33341	5.47185	1.05192	0.43595	Pla2g4a				CCRE_GENE
	chr1	149862200	149862300	9	10	10	0.9	0.39	Pla2g4a			GENE
	chr1	149862300	149862400	28.2469	31.3083	29.7776	0.902216	0.223454	Pla2g4a				CCRE_GENE
	chr1	149862400	149862500	15.5632	16.0485	15.8058	0.969757	0.461018	Pla2g4a				CCRE_GENE
	chr1	149862500	149862600	5.07103	5.31711	5.19407	0.953719	0.427589	Pla2g4a				CCRE_GENE
	chr1	149862900	149863000	5.29295	8.96115	7.12705	0.590655	0.0262841	Pla2g4a				CCRE_GENE
	chr1	149863000	149863100	7.44079	12.0734	9.75708	0.616298	0.0396195	Pla2g4a				CCRE_GENE
	chr1	149863100	149863200	8	12	10	0.7	0.012	Pla2g4a			GENE
	chr1	149863200	149863300	5	6	6	0.8	0.12	Pla2g4a			GENE
	chr1	149866200	149866300	8.85635	7.66779	8.26207	1.15501	0.394793	Pla2g4a				CCRE_GENE
	chr1	149866300	149866400	5.85556	9.54348	7.69952	0.613566	0.114981	Pla2g4a				CCRE_GENE
	chr1	149867300	149867400	8	9	8	0.9	0.41	Pla2g4a			GENE
	chr1	149867400	149867500	21.9113	23.9385	22.9249	0.915316	0.332269	Pla2g4a				CCRE_GENE
	chr1	149867500	149867600	18.341	20.954	19.6475	0.8753	0.335054	Pla2g4a				CCRE_GENE
	chr1	149867600	149867700	13.709	11.7777	12.7434	1.16398	0.375994	Pla2g4a				CCRE_GENE
	chr1	149876500	149876600	8	5	7	1.5	0.034	Pla2g4a			GENE
	chr1	149876600	149876700	35.2232	37.196	36.2096	0.946963	0.32327	Pla2g4a				CCRE_GENE
	chr1	149876700	149876800	58.3416	54.4851	56.4134	1.07078	0.178791	Pla2g4a				CCRE_GENE
	chr1	149876800	149876900	24	17	20	1.4	0.09	Pla2g4a			GENE
	chr1	149891200	149891300	12.6281	15.0985	13.8633	0.83638	0.151566	Pla2g4a				CCRE_GENE
	chr1	149891300	149891400	25.322	34.0624	29.6922	0.743403	0.0183558	Pla2g4a				CCRE_GENE
	chr1	149891400	149891500	32.429	40.837	36.633	0.794109	0.0521473	Pla2g4a				CCRE_GENE
	chr1	149891500	149891600	34	43	38	0.8	0.064	Pla2g4a			GENE
	chr1	149891600	149891700	26	31	28	0.8	0.21	Pla2g4a			GENE
	chr1	149891700	149891800	13	14	13	0.9	0.34	Pla2g4a			GENE
	chr1	149891800	149891900	8	6	7	1.4	0.19	Pla2g4a			GENE
	chr1	149898400	149898500	6	5	5	1.2	0.23	Pla2g4a			GENE
	chr1	149906900	149907000	5	9	7	0.6	0.019	Pla2g4a			GENE
	chr1	149907000	149907100	4	5	5	0.8	0.14	Pla2g4a			GENE
	chr1	149911100	149911200	7	6	6	1.1	0.37	Pla2g4a			GENE
	chr1	149911200	149911300	18	17	17	1.1	0.4	Pla2g4a			GENE
	chr1	149911300	149911400	11	10	10	1.1	0.38	Pla2g4a			GENE
	chr1	149919300	149919400	15.9229	10.7632	13.343	1.47939	0.0317237	Pla2g4a				CCRE_GENE
	chr1	149919400	149919500	24.2665	18.8171	21.5418	1.2896	0.172444	Pla2g4a				CCRE_GENE
	chr1	149919500	149919600	28.9429	21.9836	25.4632	1.31657	0.0396897	Pla2g4a				CCRE_GENE
	chr1	149919600	149919700	12.856	9.07411	10.965	1.41678	0.0278243	Pla2g4a				CCRE_GENE
	chr1	149953300	149953400	6	4	5	1.7	0.015	Pla2g4a			GENE
	chr1	149954100	149954200	10.7454	10.1038	10.4246	1.0635	0.381937	Pla2g4a				CCRE_GENE
	chr1	149954200	149954300	10.1514	9.5022	9.82679	1.06832	0.403486	Pla2g4a				CCRE_GENE
	chr1	149960900	149961000	5.89761	7.38518	6.64139	0.798573	0.280649	Pla2g4a				CCRE_GENE
	chr1	149961000	149961100	10.8259	11.8379	11.3319	0.91451	0.357741	Pla2g4a				CCRE_GENE
	chr1	149961100	149961200	11.9238	18.1139	15.0188	0.658266	0.0282111	Pla2g4a				CCRE_GENE
	chr1	149961200	149961300	11.8584	14.1486	13.0035	0.838137	0.209137	Pla2g4a				CCRE_GENE
	chr1	149961300	149961400	163	133	148	1.2	0.089636	Pla2g4a		CCRE_FLANK
	chr1	150099600	150099700	6	6	6	1	0.44	Ptgs2os			GENE
	chr1	150099700	150099800	7	9	8	0.8	0.26	Ptgs2os			GENE
	chr1	150099800	150099900	19.5945	24.7965	22.1955	0.790215	0.020446	Ptgs2os				CCRE_GENE
	chr1	150099900	150100000	23.4035	33.394	28.3987	0.700828	0.0102877	Ptgs2os				CCRE_GENE
	chr1	150100000	150100100	12.5528	14.3447	13.4488	0.875083	0.222773	Ptgs2				CCRE_GENE
	chr1	150100100	150100200	37.2863	42.4413	39.8638	0.87854	0.213163	Ptgs2				CCRE_GENE
	chr1	150100200	150100300	32	43	38	0.7	0.0089	Ptgs2			GENE
	chr1	150100300	150100400	5	6	5	0.8	0.2	Ptgs2			GENE
	chr1	150137400	150137500	6.26153	3.4656	4.86357	1.80677	0.0214719	Abca12	FLANK
	chr1	150145100	150145200	9.45264	8.1707	8.81167	1.1569	0.171399	Pira13; Pira6
	chr1	150145200	150145300	16.5489	16.9073	16.7281	0.978797	0.45065	Pira13; Pira6
	chr1	150145300	150145400	9.35766	8.36812	8.86289	1.11825	0.303279	Abca12	FLANK
	chr1	150307700	150307800	15	15	15	1	0.480041	Pdc		CCRE_FLANK
	chr1	150307800	150307900	15.8547	11.0466	13.4507	1.43525	0.0252026	Pdc		CCRE_FLANK
	chr1	150312800	150312900	6.92268	4.38323	5.65296	1.57935	0.0791921	Pdc
	chr1	150313600	150313700	6.83571	5.91374	6.37473	1.1559	0.338338	Pdc
	chr1	150373000	150373100	4.98476	5.93328	5.45902	0.840136	0.283819	Odr4				CCRE_GENE
	chr1	150373100	150373200	6.50364	6.5745	6.53907	0.989222	0.486445	Odr4				CCRE_GENE
	chr1	150374300	150374400	6	8	7	0.8	0.18	Odr4			GENE
	chr1	150374400	150374500	11	12	12	0.9	0.36	Odr4			GENE
	chr1	150376500	150376600	6	6	6	1	0.5	Odr4			GENE
	chr1	150376600	150376700	11	11	11	0.9	0.41	Odr4			GENE
	chr1	150376700	150376800	8	7	7	1.2	0.2	Odr4			GENE
	chr1	150377400	150377500	8	4	6	2	0.0079	Odr4			GENE
	chr1	150392400	150392500	7	6	7	1.2	0.24	Odr4			GENE
	chr1	150392500	150392600	9	11	10	0.9	0.22	Odr4			GENE
	chr1	150392600	150392700	14.6304	14.492	14.5612	1.00955	0.480804	Odr4				CCRE_GENE
	chr1	150392700	150392800	68.4102	68.1177	68.2639	1.00429	0.484525	Odr4				CCRE_GENE
	chr1	150392800	150392900	81.7769	78.9208	80.3488	1.03619	0.384358	Odr4				CCRE_GENE
	chr1	150392900	150393000	35.0097	27.9005	31.4551	1.25481	0.0412364	Odr4				CCRE_GENE
	chr1	150393000	150393100	118.726	106.982	112.854	1.10978	0.103355	Odr4				CCRE_GENE
	chr1	150393100	150393200	309.499	299.081	304.29	1.03483	0.327582	Tpr				CCRE_GENE
	chr1	150393200	150393300	281.434	276.749	279.091	1.01693	0.419994	Tpr				CCRE_GENE
	chr1	150393300	150393400	138.323	144.407	141.365	0.957868	0.347251	Tpr				CCRE_GENE
	chr1	150393400	150393500	26	27	26	1	0.42	Tpr			GENE
	chr1	150393500	150393600	10.9292	12.3191	11.6242	0.887174	0.353725	Tpr				CCRE_GENE
	chr1	150393600	150393700	11.9855	13.1124	12.5489	0.91406	0.329521	Tpr				CCRE_GENE
	chr1	150393700	150393800	10	12	11	0.8	0.22	Tpr			GENE
	chr1	150425800	150425900	5	8	7	0.7	0.11	Tpr			GENE
	chr1	150425900	150426000	5	5	5	1	0.44	Tpr			GENE
	chr1	150441900	150442000	6	5	5	1.3	0.11	Tpr			GENE
	chr1	150442100	150442200	7	8	8	0.9	0.42	Tpr			GENE
	chr1	150453100	150453200	8	5	6	1.7	0.083	Prg4			GENE
	chr1	150453200	150453300	7	6	7	1.3	0.29	Prg4			GENE
	chr1	150456400	150456500	8	9	9	0.9	0.33	Prg4			GENE
	chr1	150456500	150456600	11	13	12	0.8	0.079	Prg4			GENE
	chr1	150456600	150456700	10	15	12	0.6	0.032	Prg4			GENE
	chr1	150456700	150456800	6	11	9	0.6	0.014	Prg4			GENE
	chr1	150460200	150460300	4	7	6	0.6	0.016	Prg4			GENE
	chr1	150460300	150460400	6	9	8	0.7	0.045	Prg4			GENE
	chr1	150472500	150472600	5.00158	7.85582	6.4287	0.636672	0.00428404	Prg4
	chr1	150472600	150472700	12.1267	17.7376	14.9322	0.683675	0.021674	Prg4
	chr1	150472700	150472800	14.9171	19.294	17.1055	0.773148	0.0648349	Prg4
	chr1	150472800	150472900	6.35738	7.58819	6.97278	0.837799	0.1805	Prg4
	chr1	150583900	150584000	5	6	6	0.9	0.37	Hmcn1			GENE
	chr1	150591300	150591400	10.5051	8.92387	9.71448	1.17719	0.159896	Hmcn1				CCRE_GENE
	chr1	150591400	150591500	16.9371	13.3141	15.1256	1.27211	0.138131	Hmcn1				CCRE_GENE
	chr1	150783600	150783700	7	7	7	1	0.5	Hmcn1			GENE
	chr1	150873400	150873500	6.96253	5.5692	6.26587	1.25018	0.240738	Hmcn1				CCRE_GENE
	chr1	150920400	150920500	11.5943	13.0327	12.3135	0.889633	0.31476	Hmcn1				CCRE_GENE
	chr1	150920500	150920600	15.501	15.8324	15.6667	0.979068	0.468502	Hmcn1				CCRE_GENE
	chr1	150933700	150933800	7	5	6	1.3	0.27	Hmcn1			GENE
	chr1	150976300	150976400	5.28603	5.18159	5.23381	1.02016	0.474808	Hmcn1				CCRE_GENE
	chr1	150993100	150993200	4.69568	5.70127	5.19847	0.82362	0.291238	Hmcn1				CCRE_GENE
	chr1	150993900	150994000	6.07494	4.60832	5.34163	1.31825	0.165005	Hmcn1
	chr1	151009500	151009600	6.18488	5.52896	5.85692	1.11863	0.381466	Hmcn1		CCRE_FLANK
	chr1	151009600	151009700	24	21	23	1.1	0.217657	Hmcn1		CCRE_FLANK
	chr1	151011100	151011200	125	116	121	1.1	0.199686	Hmcn1		CCRE_FLANK
	chr1	151011200	151011300	9	8	9	1	0.420693	Hmcn1		CCRE_FLANK
	chr1	151126300	151126400	5.02757	6.69959	5.86358	0.75043	0.198643	Sgk3
	chr1	151167600	151167700	127	101	114	1.3	0.029984	LOC118567800		CCRE_FLANK
	chr1	151167700	151167800	8	7	8	1.2	0.17937	LOC118567800		CCRE_FLANK
	chr1	151167800	151167900	53.8362	50.4869	52.1616	1.06634	0.259746	LOC118567800		CCRE_FLANK
	chr1	151167900	151168000	17	13	15	1.2	0.197237	LOC118567800		CCRE_FLANK
	chr1	151168000	151168100	5.83176	4.54666	5.18921	1.28265	0.189243	Olfr417
	chr1	151168600	151168700	5.811	5.61999	5.71549	1.03399	0.443708	Olfr417
	chr1	151168700	151168800	21.4597	26.4117	23.9357	0.812506	0.118387	Ccdc187	FLANK
	chr1	151168800	151168900	50.2194	64.158	57.1887	0.782745	0.0652487	Ccdc187	FLANK
	chr1	151168900	151169000	19.4874	20.4408	19.9641	0.953362	0.412226	Olfr368
	chr1	151177600	151177700	10	7	8	1.4	0.12833	LOC118567800		CCRE_FLANK
	chr1	151177700	151177800	8	8	8	1	0.493735	LOC118567800		CCRE_FLANK
	chr1	151177800	151177900	10	6	8	1.7	0.0179467	LOC118567800		CCRE_FLANK
	chr1	151177900	151178000	23	20	21	1.2	0.21243	LOC118567800		CCRE_FLANK
	chr1	151178000	151178100	48	47	48	1	0.410453	LOC118567800		CCRE_FLANK
	chr1	151178500	151178600	16.2471	15.5463	15.8967	1.04508	0.421771	Olfr368
	chr1	151178600	151178700	12.8837	14.8785	13.8811	0.865931	0.187669	Olfr368
	chr1	151214300	151214400	7.85761	9.50269	8.68015	0.826882	0.21033	Ccdc187	FLANK
	chr1	151214400	151214500	5.52634	6.44435	5.98535	0.857548	0.297134	Ccdc187	FLANK
	chr1	151219000	151219100	5.86322	6.26538	6.0643	0.935813	0.399044	Ccdc187	FLANK
	chr1	151228400	151228500	6.22672	3.49304	4.85988	1.78261	0.0198733	Olfr1279
	chr1	151228500	151228600	7.14687	4.22162	5.68424	1.69292	0.035019	Olfr1404
	chr1	151337000	151337100	3.81907	7.70482	5.76194	0.495673	0.0472776	Tpp2
	chr1	151338300	151338400	5.97418	5.65815	5.81617	1.05585	0.391815	Tpp2
	chr1	151345300	151345400	96.7467	102.029	99.3877	0.948231	0.340477	Ivns1abp				CCRE_GENE
	chr1	151345400	151345500	20.6027	17.6824	19.1426	1.16515	0.196528	Ivns1abp				CCRE_GENE
	chr1	151346000	151346100	5.2873	5.48608	5.38669	0.963768	0.459589	Ivns1abp				CCRE_GENE
	chr1	151346600	151346700	5	6	5	0.8	0.25	Ivns1abp			GENE
	chr1	151346700	151346800	6.1898	8.42192	7.30586	0.734963	0.0453803	Ivns1abp				CCRE_GENE
	chr1	151346900	151347000	5.17385	6.45292	5.81338	0.801784	0.118558	Ivns1abp				CCRE_GENE
	chr1	151349400	151349500	6	6	6	0.9	0.41	Ivns1abp			GENE
	chr1	151349500	151349600	8	12	10	0.7	0.053	Ivns1abp			GENE
	chr1	151349600	151349700	8	10	9	0.8	0.26	Ivns1abp			GENE
	chr1	151349700	151349800	6	6	6	1	0.49	Ivns1abp			GENE
	chr1	151353000	151353100	8.98176	7.64444	8.3131	1.17494	0.148034	Ivns1abp				CCRE_GENE
	chr1	151353100	151353200	12.514	9.98357	11.2488	1.25346	0.120711	Ivns1abp				CCRE_GENE
	chr1	151358900	151359000	12	14	13	0.9	0.31	Ivns1abp			GENE
	chr1	151359000	151359100	7	9	8	0.8	0.22	Ivns1abp			GENE
	chr1	151359200	151359300	6	6	6	1	0.47	Ivns1abp			GENE
	chr1	151359400	151359500	13	15	14	0.9	0.33	Ivns1abp			GENE
	chr1	151359500	151359600	18	26	22	0.7	0.05	Ivns1abp			GENE
	chr1	151359600	151359700	8	7	8	1.1	0.41	Ivns1abp			GENE
	chr1	151382100	151382200	5	5	5	1.2	0.3	Swt1			GENE
	chr1	151410000	151410100	4.10764	6.58918	5.34841	0.623392	0.108426	Swt1				CCRE_GENE
	chr1	151422300	151422400	9.01494	5.27914	7.14704	1.70765	0.0352007	Swt1				CCRE_GENE
	chr1	151422400	151422500	8.29498	7.81207	8.05352	1.06182	0.382906	Swt1				CCRE_GENE
	chr1	151427900	151428000	5.728	6.44424	6.08612	0.888855	0.282844	Swt1				CCRE_GENE
	chr1	151428000	151428100	8.14497	6.61622	7.3806	1.23106	0.256598	Swt1				CCRE_GENE
	chr1	151428100	151428200	7.01837	6.33281	6.67559	1.10825	0.349683	Swt1				CCRE_GENE
	chr1	151428200	151428300	7	7	7	1	0.49	Swt1			GENE
	chr1	151428300	151428400	111.555	92.8068	102.181	1.20202	0.0324763	Swt1				CCRE_GENE
	chr1	151428400	151428500	353.874	313.915	333.894	1.12729	0.0663158	Swt1				CCRE_GENE
	chr1	151428500	151428600	334.616	310.19	322.403	1.07874	0.169385	Trmt1l				CCRE_GENE
	chr1	151428600	151428700	137.176	133.172	135.174	1.03007	0.36223	Trmt1l				CCRE_GENE
	chr1	151428700	151428800	20.0068	25.0892	22.548	0.797427	0.0625348	Trmt1l				CCRE_GENE
	chr1	151428800	151428900	14	17	15	0.8	0.16	Trmt1l			GENE
	chr1	151428900	151429000	9.39996	10.7819	10.0909	0.87183	0.284964	Trmt1l				CCRE_GENE
	chr1	151429000	151429100	8.98675	7.92622	8.45649	1.1338	0.224594	Trmt1l				CCRE_GENE
	chr1	151429100	151429200	16.2305	13.2218	14.7262	1.22756	0.200655	Trmt1l				CCRE_GENE
	chr1	151429200	151429300	10.2244	13.3748	11.7996	0.764454	0.0707152	Trmt1l				CCRE_GENE
	chr1	151429500	151429600	4.95096	5.84666	5.39881	0.846801	0.286438	Trmt1l				CCRE_GENE
	chr1	151450900	151451000	6	7	6	0.9	0.26	Trmt1l			GENE
	chr1	151451000	151451100	28	34	31	0.8	0.15	Trmt1l			GENE
	chr1	151451100	151451200	20	20	20	1	0.43	Trmt1l			GENE
	chr1	151461400	151461500	11.7544	7.07253	9.41347	1.66198	0.0344051	Rnf2				CCRE_GENE
	chr1	151479600	151479700	6	8	7	0.8	0.13	Rnf2			GENE
	chr1	151479700	151479800	5	6	5	0.8	0.22	Rnf2			GENE
	chr1	151483600	151483700	6	5	6	1.4	0.046	Rnf2			GENE
	chr1	151483700	151483800	14	12	13	1.2	0.13	Rnf2			GENE
	chr1	151489900	151490000	8	7	7	1.2	0.23	Rnf2			GENE
	chr1	151490000	151490100	9	11	10	0.8	0.28	Rnf2			GENE
	chr1	151492500	151492600	7.54449	5.54419	6.54434	1.36079	0.0209687	Rnf2				CCRE_GENE
	chr1	151492600	151492700	10.813	8.28998	9.5515	1.30435	0.0514767	Rnf2				CCRE_GENE
	chr1	151500100	151500200	5.79503	6.00616	5.90059	0.964848	0.45451	Rnf2				CCRE_GENE
	chr1	151500200	151500300	7.04002	6.74618	6.8931	1.04356	0.450121	Rnf2				CCRE_GENE
	chr1	151500400	151500500	3.95527	5.82205	4.88866	0.67936	0.056149	Rnf2				CCRE_GENE
	chr1	151500500	151500600	5.35949	5.74835	5.55392	0.932353	0.447804	Rnf2				CCRE_GENE
	chr1	151500600	151500700	6.24256	6.78788	6.51522	0.919663	0.403301	Rnf2				CCRE_GENE
	chr1	151500700	151500800	24.0294	20.0563	22.0428	1.1981	0.0683794	Rnf2				CCRE_GENE
	chr1	151500800	151500900	69.7114	61.721	65.7162	1.12946	0.126209	Rnf2				CCRE_GENE
	chr1	151500900	151501000	93.1608	77.5944	85.3776	1.20061	0.0622189	Rnf2				CCRE_GENE
	chr1	151501000	151501100	8	6	7	1.4	0.03508	Rnf2		CCRE_FLANK
	chr1	151501100	151501200	23	22	22	1.1	0.35896	Rnf2		CCRE_FLANK
	chr1	151501200	151501300	11	11	11	1.1	0.387346	Rnf2		CCRE_FLANK
	chr1	151501300	151501400	6.13933	5.90715	6.02324	1.03931	0.426673	Rnf2		CCRE_FLANK
	chr1	151571400	151571500	5.26413	6.74623	6.00518	0.780306	0.206576	Niban1				CCRE_GENE
	chr1	151572700	151572800	7.44076	6.21902	6.82989	1.19645	0.259951	Niban1				CCRE_GENE
	chr1	151586800	151586900	12	10	11	1.2	0.23	Niban1			GENE
	chr1	151586900	151587000	31	35	33	0.9	0.33	Niban1			GENE
	chr1	151587000	151587100	18	19	19	1	0.43	Niban1			GENE
	chr1	151587100	151587200	5	5	5	1	0.45	Niban1			GENE
	chr1	151613300	151613400	10	11	10	0.9	0.22	Niban1			GENE
	chr1	151613400	151613500	12	14	13	0.8	0.26	Niban1			GENE
	chr1	151613500	151613600	7	8	8	0.9	0.35	Niban1			GENE
	chr1	151614300	151614400	8	5	6	1.5	0.08	Niban1			GENE
	chr1	151614400	151614500	29	29	29	1	0.4	Niban1			GENE
	chr1	151614500	151614600	39	30	35	1.3	0.085	Niban1			GENE
	chr1	151614600	151614700	16	9	13	1.8	0.011	Niban1			GENE
	chr1	151616600	151616700	12	9	10	1.4	0.064	Niban1			GENE
	chr1	151616700	151616800	12	12	12	1	0.48	Niban1			GENE
	chr1	151620700	151620800	6	4	5	1.5	0.058	Niban1			GENE
	chr1	151620800	151620900	12	8	10	1.6	0.038	Niban1			GENE
	chr1	151620900	151621000	10	6	8	1.7	0.046	Niban1			GENE
	chr1	151626700	151626800	5	5	5	1.1	0.31	Niban1			GENE
	chr1	151629900	151630000	5.97257	7.6694	6.82099	0.778754	0.172461	Niban1				CCRE_GENE
	chr1	151630000	151630100	51.0799	60.1516	55.6157	0.849187	0.157404	Niban1				CCRE_GENE
	chr1	151630100	151630200	79.5843	88.8866	84.2355	0.895346	0.235281	Niban1				CCRE_GENE
	chr1	151630200	151630300	13	16	14	0.8	0.086	Niban1			GENE
	chr1	151646500	151646600	12	16	14	0.7	0.078	Fam129a			GENE
	chr1	151646600	151646700	9	9	9	1	0.45	Fam129a			GENE
	chr1	151646700	151646800	5	4	5	1.3	0.15	Fam129a			GENE
	chr1	151646800	151646900	9	8	9	1.1	0.31	Fam129a			GENE
	chr1	151646900	151647000	6	6	6	1	0.5	Fam129a			GENE
	chr1	151653400	151653500	11	8	9	1.4	0.086	Fam129a			GENE
	chr1	151653500	151653600	16	12	14	1.4	0.07	Fam129a			GENE
	chr1	151653600	151653700	8	8	8	1.1	0.43	Fam129a			GENE
	chr1	151653700	151653800	6	5	6	1.3	0.16	Fam129a			GENE
	chr1	151653800	151653900	9	7	8	1.2	0.21	Fam129a			GENE
	chr1	151657100	151657200	9	8	8	1.1	0.28	Fam129a			GENE
	chr1	151657200	151657300	14	14	14	1	0.48	Fam129a			GENE
	chr1	151657300	151657400	8	6	7	1.3	0.19	Fam129a			GENE
	chr1	151686800	151686900	8.21613	7.78047	7.9983	1.05599	0.428315	Niban1				CCRE_GENE
	chr1	151706100	151706200	6.26842	4.12361	5.19601	1.52013	0.0610091	Niban1				CCRE_GENE
	chr1	151706200	151706300	31.9461	27.3648	29.6555	1.16741	0.0591808	Niban1				CCRE_GENE
	chr1	151706300	151706400	29.9816	24.5935	27.2875	1.21908	0.0372015	Niban1				CCRE_GENE
	chr1	151712700	151712800	7	6	6	1.2	0.32	Niban1			GENE
	chr1	151712800	151712900	16	12	14	1.3	0.11	Niban1			GENE
	chr1	151712900	151713000	9	7	8	1.3	0.2	Niban1			GENE
	chr1	151716500	151716600	6.4571	6.80762	6.63236	0.948511	0.422391	Niban1				CCRE_GENE
	chr1	151719600	151719700	8	6	7	1.2	0.23	Fam129a			GENE
	chr1	151719900	151720000	5.12776	5.18708	5.15742	0.988564	0.486102	Fam129a				CCRE_GENE
	chr1	151755400	151755500	22.2471	28.6304	25.4388	0.777043	0.038471	Edem3				CCRE_GENE
	chr1	151755500	151755600	14.2452	13.8502	14.0477	1.02853	0.423653	Edem3				CCRE_GENE
	chr1	151755600	151755700	13.3054	12.5724	12.9389	1.0583	0.368684	Edem3				CCRE_GENE
	chr1	151755700	151755800	10.9444	8.72459	9.83449	1.25443	0.130219	Edem3				CCRE_GENE
	chr1	151755800	151755900	8.85644	8.80443	8.83044	1.00591	0.489358	Edem3				CCRE_GENE
	chr1	151755900	151756000	8.09664	8.02356	8.0601	1.00911	0.48796	Edem3				CCRE_GENE
	chr1	151756000	151756100	11.7632	11.4185	11.5908	1.0302	0.446414	Edem3				CCRE_GENE
	chr1	151756100	151756200	6.16256	6.23133	6.19695	0.988963	0.482447	Edem3				CCRE_GENE
	chr1	151756400	151756500	5	10	8	0.6	0.05	Edem3			GENE
	chr1	151759300	151759400	13	13	13	1	0.43	Edem3			GENE
	chr1	151759400	151759500	12	15	13	0.8	0.062	Edem3			GENE
	chr1	151764300	151764400	10	10	10	1	0.46	Edem3			GENE
	chr1	151764400	151764500	39	35	37	1.1	0.2	Edem3			GENE
	chr1	151764500	151764600	17	14	16	1.2	0.2	Edem3			GENE
	chr1	151766200	151766300	6	5	5	1.2	0.28	Edem3			GENE
	chr1	151766300	151766400	5	7	6	0.8	0.12	Edem3			GENE
	chr1	151769700	151769800	4	6	5	0.8	0.079	Edem3			GENE
	chr1	151777700	151777800	8	8	8	1	0.47	Edem3			GENE
	chr1	151777800	151777900	10	8	9	1.2	0.39	Edem3			GENE
	chr1	151778700	151778800	6	7	6	0.9	0.36	Edem3			GENE
	chr1	151786600	151786700	7	6	7	1.2	0.3	Edem3			GENE
	chr1	151786700	151786800	7	13	10	0.5	0.00061	Edem3			GENE
	chr1	151786800	151786900	6	14	10	0.4	4.9e-05	Edem3			GENE
	chr1	151812300	151812400	8	11	10	0.7	0.095	Edem3			GENE
	chr1	151812400	151812500	29	33	31	0.9	0.23	Edem3			GENE
	chr1	151812500	151812600	30	29	29	1	0.46	Edem3			GENE
	chr1	151812600	151812700	7	7	7	0.9	0.34	Edem3			GENE
	chr1	151820500	151820600	6.66613	8.23198	7.44906	0.809785	0.185109	Edem3				CCRE_GENE
	chr1	151820600	151820700	18.3026	20.9576	19.6301	0.873318	0.254225	Edem3				CCRE_GENE
	chr1	151825100	151825200	5.93344	6.50495	6.21919	0.912143	0.314923	Edem3
	chr1	151825200	151825300	6.89209	6.02601	6.45905	1.14372	0.259262	Edem3
	chr1	151830000	151830100	8.03352	10.4385	9.23601	0.769605	0.0373515	Edem3
	chr1	151830100	151830200	15.8208	16.3584	16.0896	0.967134	0.445823	Edem3
	chr1	151830200	151830300	9.35963	8.39341	8.87652	1.11512	0.36425	Edem3
	chr1	152110200	152110300	7.47788	5.67973	6.5788	1.31659	0.121325	Inpp5d
	chr1	152110300	152110400	12.0729	9.64863	10.8608	1.25125	0.113448	Inpp5d
	chr1	152147800	152147900	7.42719	9.05002	8.2386	0.820682	0.218262	Inpp5d
	chr1	152147900	152148000	12.3203	12.9468	12.6336	0.951611	0.413121	Inpp5d
	chr1	152363800	152363900	22.2753	22.4557	22.3655	0.991964	0.483404	Tsen15
	chr1	152363900	152364000	38.1463	39.2699	38.7081	0.971387	0.438823	Tsen15
	chr1	152364000	152364100	8.97939	7.9837	8.48155	1.12471	0.312985	Tsen15
	chr1	152364100	152364200	8.98297	9.25877	9.12087	0.970212	0.447398	Tsen15
	chr1	152364200	152364300	7.87536	7.23362	7.55449	1.08872	0.388273	Tsen15
	chr1	152364400	152364500	8.6985	5.72485	7.21167	1.51943	0.112728	Tsen15
	chr1	152364500	152364600	9.00981	5.30812	7.15896	1.69736	0.0679265	Tsen15
	chr1	152366000	152366100	13.7104	25.8285	19.7694	0.530825	0.008493	Tsen15
	chr1	152366100	152366200	17.1064	32.8771	24.9918	0.520313	0.0169559	Tsen15
	chr1	152366200	152366300	12.8067	20.4932	16.65	0.624926	0.0635071	Tsen15
	chr1	152366300	152366400	8.21151	8.51445	8.36298	0.964421	0.442238	Tsen15
	chr1	152369200	152369300	9	9	9	1	0.405476	Tsen15		CCRE_FLANK
	chr1	152369300	152369400	9.49909	8.39668	8.94789	1.13129	0.167567	Tsen15		CCRE_FLANK
	chr1	152369400	152369500	36	44	40	0.8	0.170352	Tsen15		CCRE_FLANK
	chr1	152377000	152377100	9	5	7	2	0.0068	Tsen15			GENE
	chr1	152377100	152377200	11	8	9	1.4	0.07	Tsen15			GENE
	chr1	152384500	152384600	17	18	17	1	0.44	Tsen15			GENE
	chr1	152384600	152384700	13	18	16	0.7	0.11	Tsen15			GENE
	chr1	152384700	152384800	4	7	6	0.7	0.12	Tsen15			GENE
	chr1	152386500	152386600	20.6604	15.9373	18.2988	1.29635	0.180602	Tsen15				CCRE_GENE
	chr1	152386600	152386700	46.6301	32.3177	39.4739	1.44287	0.0369162	Tsen15				CCRE_GENE
	chr1	152386700	152386800	5	5	5	1	0.474731	Tsen15		CCRE_FLANK
	chr1	152386800	152386900	44	39	42	1.1	0.0917713	Tsen15		CCRE_FLANK
	chr1	152389400	152389500	11	9	10	1.3	0.201607	Tsen15		CCRE_FLANK
	chr1	152389500	152389600	9	10	9	0.9	0.217066	Tsen15		CCRE_FLANK
	chr1	152399800	152399900	6.34879	4.60614	5.47746	1.37833	0.164783	Colgalt2				CCRE_GENE
	chr1	152400000	152400100	6.50993	5.07433	5.79213	1.28292	0.131016	Colgalt2				CCRE_GENE
	chr1	152400100	152400200	15.3659	12.3125	13.8392	1.24799	0.131307	Colgalt2				CCRE_GENE
	chr1	152400200	152400300	6.52498	7.13024	6.82761	0.915114	0.325523	Colgalt2				CCRE_GENE
	chr1	152400300	152400400	5.00817	5.52703	5.2676	0.906122	0.346889	Colgalt2				CCRE_GENE
	chr1	152401200	152401300	9.97806	8.90995	9.44401	1.11988	0.329658	Colgalt2				CCRE_GENE
	chr1	152401300	152401400	19.5249	25.4506	22.4878	0.76717	0.175572	Colgalt2				CCRE_GENE
	chr1	152401400	152401500	8.36321	9.91791	9.14056	0.843243	0.232942	Colgalt2				CCRE_GENE
	chr1	152410800	152410900	9	7	8	1.3	0.19	Colgalt2			GENE
	chr1	152410900	152411000	7	7	7	1	0.44	Colgalt2			GENE
	chr1	152414600	152414700	9	8	8	1.1	0.3	Colgalt2			GENE
	chr1	152414700	152414800	7	8	8	0.9	0.31	Colgalt2			GENE
	chr1	152422300	152422400	27	24	26	1.1	0.21	Colgalt2			GENE
	chr1	152422400	152422500	49	42	45	1.2	0.035	Colgalt2			GENE
	chr1	152422500	152422600	42	35	39	1.2	0.045	Colgalt2			GENE
	chr1	152422600	152422700	46	50	48	0.9	0.24	Colgalt2			GENE
	chr1	152422700	152422800	19	20	20	1	0.45	Colgalt2			GENE
	chr1	152422800	152422900	35	45	40	0.8	0.058	Colgalt2			GENE
	chr1	152422900	152423000	36	43	39	0.9	0.14	Colgalt2			GENE
	chr1	152423000	152423100	16	19	18	0.8	0.17	Colgalt2			GENE
	chr1	152428400	152428500	8	5	6	1.5	0.096	Colgalt2			GENE
	chr1	152439600	152439700	8	10	9	0.8	0.17	Colgalt2			GENE
	chr1	152440000	152440100	6	7	7	0.9	0.39	Colgalt2			GENE
	chr1	152457700	152457800	7.19932	5.27004	6.23468	1.36608	0.109897	Colgalt2				CCRE_GENE
	chr1	152457800	152457900	11.4301	8.87135	10.1507	1.28843	0.171133	Colgalt2				CCRE_GENE
	chr1	152462000	152462100	9.63434	9.47299	9.55367	1.01703	0.480357	Colgalt2				CCRE_GENE
	chr1	152462100	152462200	6.0709	5.16046	5.61568	1.17643	0.359464	Colgalt2				CCRE_GENE
	chr1	152462400	152462500	7.38247	4.06146	5.72196	1.81769	0.0427869	Colgalt2				CCRE_GENE
	chr1	152462500	152462600	12.0739	8.9682	10.521	1.3463	0.134308	Colgalt2				CCRE_GENE
	chr1	152462600	152462700	5.64915	5.3473	5.49822	1.05645	0.433064	Colgalt2				CCRE_GENE
	chr1	152468500	152468600	24	27	26	0.9	0.3	Colgalt2			GENE
	chr1	152468600	152468700	50	58	54	0.9	0.14	Colgalt2			GENE
	chr1	152468700	152468800	33	31	32	1.1	0.34	Colgalt2			GENE
	chr1	152485700	152485800	8	11	9	0.8	0.15	Colgalt2			GENE
	chr1	152485800	152485900	8	10	9	0.8	0.22	Colgalt2			GENE
	chr1	152511300	152511400	7	8	8	0.9	0.322614	Colgalt2		CCRE_FLANK
	chr1	152511400	152511500	6.10257	5.95642	6.0295	1.02454	0.466548	Colgalt2		CCRE_FLANK
	chr1	152511500	152511600	8	7	8	1.09	0.381329	Colgalt2		CCRE_FLANK
	chr1	152514300	152514400	5.2376	6.14966	5.69363	0.851689	0.30088	Actr5	FLANK
	chr1	152514400	152514500	18.3623	20.9981	19.6802	0.874473	0.229583	Actr5	FLANK
	chr1	152514500	152514600	16.3889	18.7337	17.5613	0.874835	0.248493	Actr5	FLANK
	chr1	152514600	152514700	9.03061	10.85	9.94031	0.832313	0.237534	Actr5	FLANK
	chr1	152514700	152514800	16.8873	20.5624	18.7249	0.821272	0.079317	Actr5	FLANK
	chr1	152514800	152514900	5.05623	7.00773	6.03198	0.721521	0.17704	Actr5	FLANK
	chr1	152516400	152516500	6.66335	7.90691	7.28513	0.842726	0.244959	Actr5	FLANK
	chr1	152518900	152519000	7	6	6	1.2	0.22	Rgl1			GENE
	chr1	152520900	152521000	12.5537	11.2179	11.8858	1.11908	0.267806	Rgl1				CCRE_GENE
	chr1	152521000	152521100	14.1412	11.1497	12.6454	1.2683	0.106028	Rgl1				CCRE_GENE
	chr1	152522300	152522400	9	10	10	0.9	0.31	Rgl1			GENE
	chr1	152522400	152522500	15	15	15	1	0.46	Rgl1			GENE
	chr1	152524200	152524300	14.8711	10.1223	12.4967	1.46915	0.166836	Rgl1				CCRE_GENE
	chr1	152524300	152524400	13.6047	10.7334	12.169	1.26751	0.265992	Rgl1				CCRE_GENE
	chr1	152525000	152525100	10.4787	8.67026	9.57449	1.20858	0.206037	Rgl1				CCRE_GENE
	chr1	152525100	152525200	43.3635	36.5192	39.9414	1.18741	0.0145217	Rgl1				CCRE_GENE
	chr1	152525200	152525300	48.7162	49.7157	49.216	0.979896	0.42232	Rgl1				CCRE_GENE
	chr1	152526300	152526400	7.06583	7.51396	7.28989	0.94036	0.427263	Rgl1				CCRE_GENE
	chr1	152536500	152536600	12	11	11	1	0.45	Rgl1			GENE
	chr1	152536600	152536700	6	8	7	0.7	0.12	Rgl1			GENE
	chr1	152536700	152536800	20	27	24	0.8	0.064	Rgl1			GENE
	chr1	152536800	152536900	38	44	41	0.9	0.086	Rgl1			GENE
	chr1	152536900	152537000	8	12	10	0.7	0.039	Rgl1			GENE
	chr1	152551100	152551200	6	5	6	1.2	0.29	Rgl1			GENE
	chr1	152554000	152554100	5.36856	4.2233	4.79593	1.27118	0.183314	Rgl1				CCRE_GENE
	chr1	152554300	152554400	9	5	7	1.6	0.036	Rgl1			GENE
	chr1	152554400	152554500	7	5	6	1.5	0.097	Rgl1			GENE
	chr1	152556200	152556300	9.79051	10.7277	10.2591	0.912635	0.357798	Rgl1				CCRE_GENE
	chr1	152556300	152556400	14.5488	12.2706	13.4097	1.18567	0.140175	Rgl1				CCRE_GENE
	chr1	152556400	152556500	8.66255	8.65797	8.66026	1.00053	0.499083	Rgl1				CCRE_GENE
	chr1	152558800	152558900	5	6	5	0.9	0.38	Rgl1			GENE
	chr1	152558900	152559000	7	8	8	1	0.42	Rgl1			GENE
	chr1	152559000	152559100	6.96371	9.63949	8.3016	0.722414	0.082158	Rgl1				CCRE_GENE
	chr1	152559100	152559200	6.86834	10.3561	8.61221	0.663218	0.0998663	Rgl1				CCRE_GENE
	chr1	152560700	152560800	6.4232	5.43912	5.93116	1.18093	0.321432	Rgl1				CCRE_GENE
	chr1	152568400	152568500	5	7	6	0.7	0.18	Rgl1			GENE
	chr1	152573200	152573300	5.89232	5.50736	5.69984	1.0699	0.332635	Rgl1				CCRE_GENE
	chr1	152573600	152573700	5.53989	6.33427	5.93708	0.87459	0.322741	Rgl1				CCRE_GENE
	chr1	152578200	152578300	7.65431	6.13553	6.89492	1.24754	0.155141	Rgl1				CCRE_GENE
	chr1	152581200	152581300	6	6	6	1	0.45	Rgl1			GENE
	chr1	152581300	152581400	10	11	11	1	0.41	Rgl1			GENE
	chr1	152581400	152581500	6	7	6	0.8	0.21	Rgl1			GENE
	chr1	152587300	152587400	6	7	7	0.9	0.29	Rgl1			GENE
	chr1	152592800	152592900	7.7671	5.3892	6.57815	1.44123	0.0734624	Rgl1				CCRE_GENE
	chr1	152594100	152594200	8.85918	10.2148	9.53698	0.867291	0.295174	Rgl1				CCRE_GENE
	chr1	152594200	152594300	28.8209	26.7816	27.8013	1.07615	0.303147	Rgl1				CCRE_GENE
	chr1	152594300	152594400	32.6513	27.8301	30.2407	1.17323	0.134559	Rgl1				CCRE_GENE
	chr1	152594400	152594500	7.91267	10.1	9.00634	0.783431	0.115193	Rgl1				CCRE_GENE
	chr1	152594500	152594600	6	8	7	0.8	0.11	Rgl1			GENE
	chr1	152596900	152597000	6	6	6	1	0.47	Rgl1			GENE
	chr1	152599400	152599500	5.05527	7.89791	6.47659	0.640077	0.103401	Rgl1				CCRE_GENE
	chr1	152599500	152599600	8.42355	8.45941	8.44148	0.995761	0.484474	Rgl1				CCRE_GENE
	chr1	152599600	152599700	6.09823	5.66752	5.88287	1.076	0.345407	Rgl1				CCRE_GENE
	chr1	152603700	152603800	11	5	8	2.2	0.055	Rgl1			GENE
	chr1	152603800	152603900	12	8	10	1.5	0.085	Rgl1			GENE
	chr1	152604300	152604400	10.9459	5.45525	8.20056	2.00648	0.0720741	Rgl1				CCRE_GENE
	chr1	152604400	152604500	6.12687	6.70495	6.41591	0.913783	0.386877	Rgl1				CCRE_GENE
	chr1	152606900	152607000	5	7	6	0.7	0.13	Rgl1			GENE
	chr1	152609700	152609800	7.06927	7.11602	7.09264	0.99343	0.490117	Rgl1				CCRE_GENE
	chr1	152610100	152610200	6	6	6	1.1	0.37	Rgl1			GENE
	chr1	152610300	152610400	6	6	6	1	0.46	Rgl1			GENE
	chr1	152612500	152612600	6.0432	8.914	7.4786	0.677945	0.077636	Rgl1				CCRE_GENE
	chr1	152612600	152612700	8.02994	16.089	12.0595	0.499094	0.0048703	Rgl1				CCRE_GENE
	chr1	152612700	152612800	10.052	11.0227	10.5373	0.911932	0.38954	Rgl1				CCRE_GENE
	chr1	152612800	152612900	12.6472	5.75266	9.19992	2.19849	0.0141149	Rgl1				CCRE_GENE
	chr1	152612900	152613000	14.0133	6.87958	10.4464	2.03693	0.00462584	Rgl1				CCRE_GENE
	chr1	152613000	152613100	10	7	8	1.4	0.16	Rgl1			GENE
	chr1	152616100	152616200	5.43066	6.86728	6.14897	0.790802	0.248811	Rgl1				CCRE_GENE
	chr1	152619300	152619400	4	9	7	0.5	0.0023	Rgl1			GENE
	chr1	152624600	152624700	6	5	5	1	0.45	Rgl1			GENE
	chr1	152624700	152624800	17.0146	13.3246	15.1696	1.27693	0.0612572	Rgl1				CCRE_GENE
	chr1	152624800	152624900	11.868	8.04482	9.95642	1.47524	0.0930025	Rgl1				CCRE_GENE
	chr1	152624900	152625000	6.0324	5.06122	5.54681	1.19189	0.239865	Rgl1				CCRE_GENE
	chr1	152625000	152625100	7.78947	7.42283	7.60615	1.04939	0.401049	Rgl1				CCRE_GENE
	chr1	152625100	152625200	15.6944	13.8245	14.7595	1.13526	0.244886	Rgl1				CCRE_GENE
	chr1	152625200	152625300	26.3364	27.9719	27.1542	0.941532	0.31609	Rgl1				CCRE_GENE
	chr1	152625300	152625400	11.4109	8.22619	9.81855	1.38715	0.124089	Rgl1				CCRE_GENE
	chr1	152625400	152625500	11	4	7	2.5	0.008	Rgl1			GENE
	chr1	152637300	152637400	20	18	19	1.1	0.25	Rgl1			GENE
	chr1	152637400	152637500	24	24	24	1	0.48	Rgl1			GENE
	chr1	152640600	152640700	4.9282	4.90975	4.91897	1.00376	0.494863	Rgl1				CCRE_GENE
	chr1	152640700	152640800	8.25597	10.9825	9.61924	0.751738	0.177117	Rgl1				CCRE_GENE
	chr1	152640800	152640900	12.9359	14.6806	13.8082	0.881152	0.33381	Rgl1				CCRE_GENE
	chr1	152640900	152641000	9.16797	13.3336	11.2508	0.687582	0.0588919	Rgl1				CCRE_GENE
	chr1	152642200	152642300	8	5	6	1.5	0.11	Rgl1			GENE
	chr1	152642300	152642400	15	10	13	1.5	0.055	Rgl1			GENE
	chr1	152642400	152642500	13	13	13	1	0.5	Rgl1			GENE
	chr1	152642500	152642600	9	12	11	0.7	0.17	Rgl1			GENE
	chr1	152650300	152650400	8	8	8	1	0.46	Rgl1			GENE
	chr1	152653300	152653400	10	7	9	1.4	0.074	Rgl1			GENE
	chr1	152653400	152653500	8	8	8	1	0.49	Rgl1			GENE
	chr1	152653500	152653600	7	5	6	1.5	0.049	Rgl1			GENE
	chr1	152657200	152657300	5	6	6	0.9	0.29	Rgl1			GENE
	chr1	152657300	152657400	7	6	6	1.2	0.26	Rgl1			GENE
	chr1	152658100	152658200	5	5	5	1	0.43	Rgl1			GENE
	chr1	152659800	152659900	8	8	8	1	0.47	Rgl1			GENE
	chr1	152659900	152660000	8	6	7	1.3	0.23	Rgl1			GENE
	chr1	152660000	152660100	6.56899	8.54713	7.55806	0.76856	0.1877	Rgl1				CCRE_GENE
	chr1	152660100	152660200	16.4706	26.622	21.5463	0.618686	0.0446216	Rgl1				CCRE_GENE
	chr1	152660200	152660300	28.9944	34.868	31.9312	0.831546	0.159879	Rgl1				CCRE_GENE
	chr1	152660300	152660400	21.0694	19.7658	20.4176	1.06595	0.378321	Rgl1				CCRE_GENE
	chr1	152660400	152660500	14	12	13	1.2	0.18	Rgl1			GENE
	chr1	152664000	152664100	7	7	7	1	0.46	Rgl1			GENE
	chr1	152664100	152664200	6	8	7	0.8	0.19	Rgl1			GENE
	chr1	152669600	152669700	6	5	6	1	0.45	Rgl1			GENE
	chr1	152676700	152676800	6	4	5	1.3	0.19	Rgl1			GENE
	chr1	152676800	152676900	5	6	6	0.9	0.36	Rgl1			GENE
	chr1	152678600	152678700	6.94311	4.40032	5.67172	1.57787	0.0787989	Rgl1				CCRE_GENE
	chr1	152699400	152699500	6	5	6	1.2	0.19	Rgl1			GENE
	chr1	152699500	152699600	5	6	5	0.9	0.39	Rgl1			GENE
	chr1	152721900	152722000	5.75016	5.62976	5.68996	1.02139	0.478797	Rgl1				CCRE_GENE
	chr1	152722000	152722100	6	4	5	1.5	0.13	Rgl1			GENE
	chr1	152724400	152724500	5.52555	5.6183	5.57193	0.983491	0.478473	Rgl1				CCRE_GENE
	chr1	152750500	152750600	45.3464	51.0921	48.2193	0.887542	0.0363853	Apobec4				CCRE_GENE
	chr1	152750600	152750700	13.9356	14.7652	14.3504	0.943813	0.380598	Apobec4				CCRE_GENE
	chr1	152750700	152750800	24.1106	24.328	24.2193	0.991063	0.479214	Apobec4				CCRE_GENE
	chr1	152750800	152750900	32.9082	35.2704	34.0893	0.933027	0.365637	Apobec4				CCRE_GENE
	chr1	152750900	152751000	6	9	8	0.7	0.061	Apobec4			GENE
	chr1	152763200	152763300	7.8948	10.2931	9.09396	0.766997	0.277591	Rgl1				CCRE_GENE
	chr1	152763300	152763400	20.8925	27.1373	24.0149	0.769883	0.280547	Rgl1				CCRE_GENE
	chr1	152763400	152763500	4.42911	5.89065	5.15988	0.751888	0.240648	Rgl1				CCRE_GENE
	chr1	152764600	152764700	6	6	6	1	0.49	Rgl1			GENE
	chr1	152764700	152764800	9	10	10	0.9	0.17	Rgl1			GENE
	chr1	152764800	152764900	9	8	9	1	0.45	Rgl1			GENE
	chr1	152765300	152765400	4	6	5	0.7	0.043	Rgl1			GENE
	chr1	152765400	152765500	7	9	8	0.7	0.076	Rgl1			GENE
	chr1	152765700	152765800	5	5	5	0.9	0.34	Rgl1			GENE
	chr1	152765800	152765900	6	6	6	0.9	0.36	Rgl1			GENE
	chr1	152766000	152766100	5.68198	5.1615	5.42174	1.10084	0.404076	Rgl1				CCRE_GENE
	chr1	152766100	152766200	13	9	11	1.5	0.064	Rgl1			GENE
	chr1	152766200	152766300	20	16	18	1.3	0.1	Rgl1			GENE
	chr1	152766500	152766600	69.0805	52.4388	60.7596	1.31735	0.0170894	Arpc5				CCRE_GENE
	chr1	152766600	152766700	95.2893	79.6433	87.4663	1.19645	0.0319299	Arpc5				CCRE_GENE
	chr1	152766700	152766800	18.211	13.5907	15.9008	1.33996	0.053139	Arpc5				CCRE_GENE
	chr1	152767100	152767200	6.84174	6.90821	6.87498	0.990378	0.490817	Arpc5				CCRE_GENE
	chr1	152768100	152768200	15.5505	15.7499	15.6502	0.987344	0.459036	Arpc5				CCRE_GENE
	chr1	152768200	152768300	62.1464	59.4376	60.792	1.04557	0.363677	Arpc5				CCRE_GENE
	chr1	152768300	152768400	50.9191	51.0514	50.9852	0.997408	0.492992	Arpc5				CCRE_GENE
	chr1	152768400	152768500	14.0322	14.0183	14.0253	1.00099	0.497299	Arpc5				CCRE_GENE
	chr1	152771100	152771200	8	9	8	1	0.42	Arpc5			GENE
	chr1	152771200	152771300	6	9	7	0.7	0.044	Arpc5			GENE
	chr1	152779100	152779200	6	6	6	1	0.445268	Arpc5		CCRE_FLANK
	chr1	152779200	152779300	6	4	5	1.4	0.156894	Arpc5		CCRE_FLANK
	chr1	152779300	152779400	13	10	12	1.4	0.0778804	Arpc5		CCRE_FLANK
	chr1	152790300	152790400	8.88245	8.60264	8.74255	1.03253	0.444245	Arpc5		CCRE_FLANK
	chr1	152790400	152790500	11	9	10	1.2	0.266506	Arpc5		CCRE_FLANK
	chr1	152792800	152792900	12	10	11	1.2	0.102507	Arpc5		CCRE_FLANK
	chr1	152792900	152793000	41	36	39	1.2	0.170585	Arpc5		CCRE_FLANK
	chr1	152793000	152793100	7	6	6	1.1	0.432217	Arpc5		CCRE_FLANK
	chr1	152796900	152797000	13	12	13	1	0.434465	Ncf2		CCRE_FLANK
	chr1	152797000	152797100	8	9	9	0.9	0.310066	Ncf2		CCRE_FLANK
	chr1	152800000	152800100	22	26	24	0.9	0.0723936	Ncf2		CCRE_FLANK
	chr1	152800100	152800200	82.0935	108.485	95.2891	0.756729	0.065299	Ncf2				CCRE_GENE
	chr1	152800200	152800300	33.0493	47.9508	40.5	0.689234	0.0217198	Ncf2				CCRE_GENE
	chr1	152800300	152800400	11.1301	12.3248	11.7274	0.903065	0.367838	Ncf2				CCRE_GENE
	chr1	152805000	152805100	7	4	6	1.6	0.028	Ncf2			GENE
	chr1	152805100	152805200	9	6	8	1.6	0.044	Ncf2			GENE
	chr1	152806100	152806200	13	10	12	1.2	0.25	Ncf2			GENE
	chr1	152806200	152806300	13	16	15	0.8	0.22	Ncf2			GENE
	chr1	152807700	152807800	13.3757	11.5128	12.4443	1.16181	0.227384	Ncf2				CCRE_GENE
	chr1	152807800	152807900	12.3617	11.1234	11.7426	1.11133	0.36531	Ncf2				CCRE_GENE
	chr1	152807900	152808000	5.64339	5.18844	5.41592	1.08768	0.360261	Ncf2				CCRE_GENE
	chr1	152810000	152810100	8.06908	6.6594	7.36424	1.21168	0.257309	Ncf2				CCRE_GENE
	chr1	152815200	152815300	5	6	6	0.9	0.3	Ncf2			GENE
	chr1	152815300	152815400	16.8847	13.0186	14.9516	1.29697	0.131505	Ncf2				CCRE_GENE
	chr1	152815400	152815500	10.4072	6.29551	8.35136	1.65312	0.0146168	Ncf2				CCRE_GENE
	chr1	152815500	152815600	5.23334	5.20066	5.217	1.00628	0.492653	Ncf2				CCRE_GENE
	chr1	152817100	152817200	8.44933	7.89326	8.17129	1.07045	0.397602	Ncf2				CCRE_GENE
	chr1	152817200	152817300	6.27649	7.609	6.94274	0.824877	0.128651	Ncf2				CCRE_GENE
	chr1	152817300	152817400	8.99923	11.7738	10.3865	0.764344	0.104944	Ncf2				CCRE_GENE
	chr1	152817400	152817500	8.41668	13.0352	10.726	0.645687	0.0455934	Ncf2				CCRE_GENE
	chr1	152817500	152817600	20.5147	30.7106	25.6126	0.668002	0.0204499	Ncf2				CCRE_GENE
	chr1	152817600	152817700	25.3765	36.1866	30.7816	0.701268	0.0208939	Ncf2				CCRE_GENE
	chr1	152817700	152817800	14.451	15.222	14.8365	0.949349	0.412961	Ncf2				CCRE_GENE
	chr1	152817900	152818000	7.4296	6.65277	7.04118	1.11677	0.265685	Ncf2				CCRE_GENE
	chr1	152818000	152818100	18.3198	13.2087	15.7643	1.38695	0.0357825	Ncf2				CCRE_GENE
	chr1	152818100	152818200	7.91074	6.8756	7.39317	1.15055	0.225615	Ncf2				CCRE_GENE
	chr1	152819800	152819900	6	8	7	0.7	0.14	Ncf2			GENE
	chr1	152831000	152831100	11	8	9	1.4	0.16	Ncf2			GENE
	chr1	152831100	152831200	29	18	23	1.6	0.042	Ncf2			GENE
	chr1	152831200	152831300	48	34	41	1.4	0.075	Ncf2			GENE
	chr1	152831300	152831400	25	27	26	0.9	0.33	Ncf2			GENE
	chr1	152831400	152831500	6	8	7	0.8	0.13	Ncf2			GENE
	chr1	152838200	152838300	4.77873	4.97339	4.87606	0.96086	0.431123	Smg7				CCRE_GENE
	chr1	152838400	152838500	9.35187	7.6972	8.52453	1.21497	0.278434	Smg7				CCRE_GENE
	chr1	152838500	152838600	10.1064	10.9274	10.5169	0.924873	0.382397	Smg7				CCRE_GENE
	chr1	152838800	152838900	5	7	6	0.8	0.026	Smg7			GENE
	chr1	152838900	152839000	19	26	23	0.7	0.0047	Smg7			GENE
	chr1	152839000	152839100	18	26	22	0.7	0.024	Smg7			GENE
	chr1	152839100	152839200	10	10	10	1	0.46	Smg7			GENE
	chr1	152839200	152839300	5	6	5	0.9	0.24	Smg7			GENE
	chr1	152862100	152862200	16	12	14	1.3	0.046	Smg7			GENE
	chr1	152862200	152862300	50	42	46	1.2	0.068	Smg7			GENE
	chr1	152862300	152862400	16	12	14	1.3	0.058	Smg7			GENE
	chr1	152866200	152866300	8	15	12	0.5	0.015	Smg7			GENE
	chr1	152866300	152866400	5	13	9	0.4	0.0072	Smg7			GENE
	chr1	152866700	152866800	6	5	5	1.1	0.39	Smg7			GENE
	chr1	152872200	152872300	5	7	6	0.7	0.079	Smg7			GENE
	chr1	152872300	152872400	5	6	5	0.8	0.18	Smg7			GENE
	chr1	152901500	152901600	6	4	5	1.5	0.095	Smg7			GENE
	chr1	152901600	152901700	5.3168	5.46276	5.38978	0.973281	0.456011	Smg7				CCRE_GENE
	chr1	152901700	152901800	7.86182	8.60063	8.23123	0.914098	0.338744	Smg7				CCRE_GENE
	chr1	152901800	152901900	13.5213	11.8145	12.6679	1.14447	0.273359	Smg7				CCRE_GENE
	chr1	152901900	152902000	5.49899	6.08268	5.79083	0.904041	0.333537	Smg7				CCRE_GENE
	chr1	152902000	152902100	10.4364	8.54372	9.49006	1.22153	0.157459	Smg7				CCRE_GENE
	chr1	152902100	152902200	12.123	9.59049	10.8567	1.26406	0.219217	Smg7				CCRE_GENE
	chr1	152902200	152902300	12.7448	8.8671	10.806	1.43731	0.135134	Smg7				CCRE_GENE
	chr1	152902300	152902400	8.83724	6.99154	7.91439	1.26399	0.198049	Smg7				CCRE_GENE
	chr1	152902400	152902500	9	8	9	1.1	0.39	Smg7			GENE
	chr1	152902500	152902600	11	8	9	1.4	0.15	Smg7			GENE
	chr1	152902600	152902700	20	20	20	1	0.5	Smg7			GENE
	chr1	152902700	152902800	7	8	7	0.9	0.314219	Smg7		CCRE_FLANK
	chr1	152902800	152902900	9	10	10	0.9	0.301178	Smg7		CCRE_FLANK
	chr1	152902900	152903000	4.33249	8.11155	6.22202	0.534114	0.0229147	Smg7		CCRE_FLANK
	chr1	152903000	152903100	7	4	6	1.7	0.00808946	Smg7		CCRE_FLANK
	chr1	152903100	152903200	35	33	34	1.1	0.303484	Smg7		CCRE_FLANK
	chr1	152903200	152903300	33	44	39	0.7	0.0129318	Smg7		CCRE_FLANK
	chr1	152903300	152903400	7	10	8	0.8	0.194264	Smg7		CCRE_FLANK
	chr1	152903400	152903500	52.2212	51.3094	51.7653	1.01777	0.459014	Smg7
	chr1	152903500	152903600	36	32	34	1.14	0.211227	Smg7		CCRE_FLANK
	chr1	152903600	152903700	22	21	21	1	0.426335	Smg7		CCRE_FLANK
	chr1	152903700	152903800	34	31	32	1.1	0.354161	Smg7		CCRE_FLANK
	chr1	152903900	152904000	13	13	13	1.1	0.342746	Smg7		CCRE_FLANK
	chr1	152904000	152904100	14.5972	19.8616	17.2294	0.734946	0.00721003	Smg7		CCRE_FLANK
	chr1	152904500	152904600	27	28	28	1	0.436309	Smg7		CCRE_FLANK
	chr1	152904600	152904700	12.8512	16.1001	14.4756	0.798205	0.213568	Smg7		CCRE_FLANK
	chr1	152904700	152904800	14	22	18	0.7	0.0410297	Smg7		CCRE_FLANK
	chr1	152904800	152904900	8	7	8	1.2	0.307296	Smg7		CCRE_FLANK
	chr1	152907600	152907700	7.37805	6.96174	7.1699	1.0598	0.415375	Smg7
	chr1	152954900	152955000	54.9385	41.7181	48.3283	1.3169	0.00753512	Nmnat2				CCRE_GENE
	chr1	152955000	152955100	31.2724	30.9137	31.093	1.0116	0.463132	Nmnat2				CCRE_GENE
	chr1	152955100	152955200	6.45749	7.42042	6.93896	0.870232	0.277526	Nmnat2				CCRE_GENE
	chr1	152955200	152955300	8.68441	10.8598	9.77212	0.799682	0.178141	Nmnat2				CCRE_GENE
	chr1	152955300	152955400	7.21308	4.73208	5.97258	1.52429	0.0600893	Nmnat2				CCRE_GENE
	chr1	152955500	152955600	4.77114	4.75111	4.76113	1.00422	0.492692	Nmnat2				CCRE_GENE
	chr1	152955600	152955700	6.02935	4.36423	5.19679	1.38154	0.103805	Nmnat2				CCRE_GENE
	chr1	152955900	152956000	5.66298	5.88359	5.77328	0.962503	0.412643	Nmnat2				CCRE_GENE
	chr1	152956000	152956100	6.73353	6.64884	6.69118	1.01274	0.483576	Nmnat2				CCRE_GENE
	chr1	152956300	152956400	7.83534	6.61132	7.22333	1.18514	0.194096	Nmnat2				CCRE_GENE
	chr1	152956400	152956500	13.0061	9.75554	11.3808	1.3332	0.0573054	Nmnat2				CCRE_GENE
	chr1	152961000	152961100	5	6	5	0.8	0.23	Nmnat2			GENE
	chr1	152961100	152961200	9	8	9	1.1	0.24	Nmnat2			GENE
	chr1	152961200	152961300	15	20	17	0.7	0.078	Nmnat2			GENE
	chr1	152961300	152961400	13	17	15	0.8	0.079	Nmnat2			GENE
	chr1	152961400	152961500	5	8	7	0.7	0.031	Nmnat2			GENE
	chr1	152969100	152969200	9	8	9	1.1	0.43	Nmnat2			GENE
	chr1	152969200	152969300	17	15	16	1.1	0.37	Nmnat2			GENE
	chr1	152969300	152969400	7	7	7	1	0.46	Nmnat2			GENE
	chr1	152975800	152975900	9	11	10	0.8	0.2	Nmnat2			GENE
	chr1	152975900	152976000	12	12	12	1	0.45	Nmnat2			GENE
	chr1	152976000	152976100	6	5	5	1.2	0.32	Nmnat2			GENE
	chr1	152977400	152977500	6	5	5	1.2	0.21	Nmnat2			GENE
	chr1	152977500	152977600	7	5	6	1.4	0.15	Nmnat2			GENE
	chr1	152980500	152980600	14	17	15	0.8	0.16	Nmnat2			GENE
	chr1	152980600	152980700	6	7	7	0.9	0.31	Nmnat2			GENE
	chr1	152981500	152981600	10	7	9	1.5	0.085	Nmnat2			GENE
	chr1	152981600	152981700	10	8	9	1.3	0.13	Nmnat2			GENE
	chr1	152990100	152990200	6.45086	4.6721	5.56148	1.38072	0.172027	Nmnat2				CCRE_GENE
	chr1	152992800	152992900	7.62284	5.15016	6.3865	1.48012	0.140534	Nmnat2				CCRE_GENE
	chr1	152992900	152993000	11.5297	6.81415	9.17195	1.69203	0.0627642	Nmnat2				CCRE_GENE
	chr1	152993000	152993100	6.31488	5.80375	6.05931	1.08807	0.39073	Nmnat2				CCRE_GENE
	chr1	152998500	152998600	9	6	8	1.6	0.14	Nmnat2			GENE
	chr1	152998600	152998700	6	4	5	1.5	0.075	Nmnat2			GENE
	chr1	153000600	153000700	11.4638	11.3756	11.4197	1.00775	0.490232	Nmnat2				CCRE_GENE
	chr1	153000700	153000800	11.9323	9.55437	10.7434	1.24889	0.151139	Nmnat2				CCRE_GENE
	chr1	153001800	153001900	6	8	7	0.8	0.25	Nmnat2			GENE
	chr1	153001900	153002000	6	4	5	1.6	0.067	Nmnat2			GENE
	chr1	153002800	153002900	5	5	5	1.2	0.32	Nmnat2			GENE
	chr1	153006900	153007000	5	5	5	1.1	0.38	Nmnat2			GENE
	chr1	153010900	153011000	7	5	6	1.4	0.17	Nmnat2			GENE
	chr1	153011100	153011200	7	9	8	0.8	0.21	Nmnat2			GENE
	chr1	153011200	153011300	7	6	7	1.1	0.39	Nmnat2			GENE
	chr1	153011500	153011600	12	10	11	1.3	0.097	Nmnat2			GENE
	chr1	153011600	153011700	56.7113	48.6049	52.6581	1.16678	0.0768542	Nmnat2				CCRE_GENE
	chr1	153011700	153011800	68.8102	70.8905	69.8504	0.970654	0.416978	Nmnat2				CCRE_GENE
	chr1	153011800	153011900	45.438	63.0312	54.2346	0.720881	0.0168016	Nmnat2				CCRE_GENE
	chr1	153011900	153012000	24.3136	27.1357	25.7246	0.896001	0.233911	Nmnat2				CCRE_GENE
	chr1	153012000	153012100	6	7	6	0.9	0.29	Nmnat2			GENE
	chr1	153012100	153012200	8	5	6	1.5	0.05	Nmnat2			GENE
	chr1	153014500	153014600	6.02343	5.67742	5.85043	1.06095	0.382358	Nmnat2				CCRE_GENE
	chr1	153014600	153014700	6.57096	8.06272	7.31684	0.81498	0.225016	Nmnat2				CCRE_GENE
	chr1	153014700	153014800	5.50047	5.63701	5.56874	0.975778	0.466179	Nmnat2				CCRE_GENE
	chr1	153014800	153014900	14.1708	9.66457	11.9177	1.46627	0.0644079	Nmnat2				CCRE_GENE
	chr1	153014900	153015000	16.2456	17.2275	16.7366	0.943004	0.429177	Nmnat2				CCRE_GENE
	chr1	153015000	153015100	12.5909	8.99968	10.7953	1.39904	0.0141356	Nmnat2				CCRE_GENE
	chr1	153021800	153021900	7	9	8	0.8	0.27	Nmnat2			GENE
	chr1	153021900	153022000	7	8	8	0.9	0.32	Nmnat2			GENE
	chr1	153035500	153035600	16.2044	9.36583	12.7851	1.73016	0.00174502	Nmnat2				CCRE_GENE
	chr1	153035600	153035700	52.6161	45.8567	49.2364	1.1474	0.211813	Nmnat2				CCRE_GENE
	chr1	153035700	153035800	26.4106	32.4259	29.4182	0.81449	0.147177	Nmnat2				CCRE_GENE
	chr1	153035800	153035900	7.75924	10.6841	9.22166	0.726243	0.109048	Nmnat2				CCRE_GENE
	chr1	153036000	153036100	8	12	10	0.7	0.13	Nmnat2			GENE
	chr1	153036100	153036200	13	16	14	0.8	0.26	Nmnat2			GENE
	chr1	153037700	153037800	9.72275	14.3164	12.0196	0.679134	0.0635772	Nmnat2				CCRE_GENE
	chr1	153037800	153037900	19.4176	34.8359	27.1267	0.557402	0.0251488	Nmnat2				CCRE_GENE
	chr1	153037900	153038000	12.9039	23.899	18.4014	0.539933	0.00971156	Nmnat2				CCRE_GENE
	chr1	153040100	153040200	20.8418	19.5478	20.1948	1.0662	0.294475	Nmnat2				CCRE_GENE
	chr1	153040200	153040300	46.4339	42.0546	44.2442	1.10413	0.233184	Nmnat2				CCRE_GENE
	chr1	153040300	153040400	40.3567	29.212	34.7843	1.38151	0.0231678	Nmnat2				CCRE_GENE
	chr1	153040400	153040500	12.2297	13.6916	12.9606	0.89323	0.219292	Nmnat2				CCRE_GENE
	chr1	153041300	153041400	7	9	8	0.7	0.14	Nmnat2			GENE
	chr1	153041400	153041500	5	6	5	0.9	0.31	Nmnat2			GENE
	chr1	153045500	153045600	10.6851	9.67932	10.1822	1.10391	0.277269	Nmnat2				CCRE_GENE
	chr1	153045600	153045700	7.90485	4.84748	6.37616	1.63071	0.00719914	Nmnat2				CCRE_GENE
	chr1	153048200	153048300	7.70372	5.40754	6.55563	1.42462	0.0769266	Nmnat2				CCRE_GENE
	chr1	153048300	153048400	6.76212	4.49886	5.63049	1.50307	0.117568	Nmnat2				CCRE_GENE
	chr1	153049800	153049900	7	9	8	0.8	0.053	Nmnat2			GENE
	chr1	153049900	153050000	11	13	12	0.8	0.18	Nmnat2			GENE
	chr1	153050000	153050100	20	30	25	0.7	0.061	Nmnat2			GENE
	chr1	153050100	153050200	12	20	16	0.6	0.062	Nmnat2			GENE
	chr1	153050200	153050300	5	4	5	1.3	0.16	Nmnat2			GENE
	chr1	153052300	153052400	6	8	7	0.7	0.077	Nmnat2			GENE
	chr1	153052400	153052500	6	10	8	0.6	0.043	Nmnat2			GENE
	chr1	153053900	153054000	12	16	14	0.8	0.17	Nmnat2			GENE
	chr1	153054000	153054100	10	12	11	0.8	0.19	Nmnat2			GENE
	chr1	153054100	153054200	21.2793	24.8068	23.043	0.857804	0.127736	Nmnat2				CCRE_GENE
	chr1	153054200	153054300	9.76816	12.2714	11.0198	0.796014	0.146127	Nmnat2				CCRE_GENE
	chr1	153066500	153066600	6	5	6	1.2	0.26	Nmnat2			GENE
	chr1	153073300	153073400	5	6	5	0.9	0.44	Nmnat2			GENE
	chr1	153073400	153073500	6	5	5	1.1	0.34	Nmnat2			GENE
	chr1	153092300	153092400	32.6276	27.607	30.1173	1.18186	0.132136	Nmnat2				CCRE_GENE
	chr1	153092400	153092500	37.61	33.1152	35.3626	1.13573	0.165865	Nmnat2				CCRE_GENE
	chr1	153101600	153101700	22.6241	16.662	19.643	1.35782	0.0641234	Nmnat2				CCRE_GENE
	chr1	153101700	153101800	26.134	19.4977	22.8158	1.34037	0.0383602	Nmnat2				CCRE_GENE
	chr1	153107900	153108000	5	8	6	0.7	0.051	Nmnat2			GENE
	chr1	153108000	153108100	17	21	19	0.8	0.084	Nmnat2			GENE
	chr1	153108100	153108200	12	16	14	0.8	0.063	Nmnat2			GENE
	chr1	153122500	153122600	4.95713	6.04989	5.50351	0.819376	0.152109	Lamc2
	chr1	153122600	153122700	5.85707	11.1251	8.49111	0.526471	0.0118663	Lamc2
	chr1	153122700	153122800	5.73678	6.55716	6.14697	0.874888	0.340276	Lamc2				CCRE_GENE
	chr1	153125500	153125600	4.00809	8.19291	6.1005	0.489214	0.0307078	Lamc2				CCRE_GENE
	chr1	153129800	153129900	7	9	8	0.8	0.1	Lamc2			GENE
	chr1	153129900	153130000	16	25	20	0.7	0.014	Lamc2			GENE
	chr1	153130000	153130100	18.4372	27.7632	23.1002	0.664087	0.0177732	Lamc2				CCRE_GENE
	chr1	153130100	153130200	29.7756	37.8664	33.821	0.786332	0.087588	Lamc2				CCRE_GENE
	chr1	153130200	153130300	36.7359	50.8491	43.7925	0.72245	0.0216686	Lamc2				CCRE_GENE
	chr1	153140300	153140400	22.0184	26.7136	24.366	0.824238	0.113336	Lamc2				CCRE_GENE
	chr1	153140400	153140500	52.1846	57.7263	54.9555	0.904001	0.234151	Lamc2				CCRE_GENE
	chr1	153140500	153140600	25.3976	27.8162	26.6069	0.913051	0.214469	Lamc2				CCRE_GENE
	chr1	153141000	153141100	7.35311	9.59807	8.47559	0.766102	0.0707693	Lamc2				CCRE_GENE
	chr1	153141100	153141200	7.45209	13.1293	10.2907	0.567592	0.00203379	Lamc2				CCRE_GENE
	chr1	153157800	153157900	15	18	16	0.8	0.24	Lamc2			GENE
	chr1	153157900	153158000	8	14	11	0.5	0.013	Lamc2			GENE
	chr1	153161400	153161500	11	11	11	1	0.45	Lamc2			GENE
	chr1	153161500	153161600	15	15	15	1	0.44	Lamc2			GENE
	chr1	153161600	153161700	7	8	7	0.9	0.42	Lamc2			GENE
	chr1	153180700	153180800	9.65488	8.35173	9.00331	1.15603	0.366332	Lamc2				CCRE_GENE
	chr1	153180800	153180900	8.52228	7.52711	8.02469	1.13221	0.397276	Lamc2				CCRE_GENE
	chr1	153185900	153186000	6.36071	5.87352	6.11712	1.08295	0.358822	Lamc2				CCRE_GENE
	chr1	153186000	153186100	15.9067	19.6752	17.7909	0.808467	0.152376	Lamc2				CCRE_GENE
	chr1	153186100	153186200	18.4479	15.4447	16.9463	1.19445	0.15287	Lamc2				CCRE_GENE
	chr1	153192000	153192100	13	12	12	1.1	0.300685	Lamc2		CCRE_FLANK
	chr1	153192100	153192200	66.1083	57.8954	62.0019	1.14186	0.23784	Lamc2		CCRE_FLANK
	chr1	153197900	153198000	5.69077	6.44931	6.07004	0.882384	0.350305	Lamc2
	chr1	153210300	153210400	70	63	66	1.1	0.225373	Lamc1		CCRE_FLANK
	chr1	153210400	153210500	7	7	7	1	0.441984	Lamc1		CCRE_FLANK
	chr1	153219400	153219500	6	4	5	1.4	0.037	Lamc1			GENE
	chr1	153219500	153219600	13	11	12	1.2	0.19	Lamc1			GENE
	chr1	153219600	153219700	8	10	9	0.8	0.25	Lamc1			GENE
	chr1	153223900	153224000	5	6	5	0.8	0.2	Lamc1			GENE
	chr1	153224500	153224600	6.38143	5.81752	6.09948	1.09693	0.374189	Lamc1				CCRE_GENE
	chr1	153225800	153225900	4.39427	6.92563	5.65995	0.634493	0.0454516	Lamc1				CCRE_GENE
	chr1	153225900	153226000	15	15	15	1	0.45	Lamc1			GENE
	chr1	153226000	153226100	18.2608	18.9171	18.589	0.965303	0.390181	Lamc1				CCRE_GENE
	chr1	153239300	153239400	6	12	9	0.5	0.025	Lamc1			GENE
	chr1	153239400	153239500	9	20	14	0.4	0.021	Lamc1			GENE
	chr1	153262300	153262400	5	7	6	0.6	0.0031	Lamc1			GENE
	chr1	153263200	153263300	7	5	6	1.4	0.054	Lamc1			GENE
	chr1	153265200	153265300	9.34924	5.49909	7.42417	1.70014	0.0274949	Lamc1				CCRE_GENE
	chr1	153265300	153265400	7.46876	4.91111	6.18993	1.52079	0.0634726	Lamc1				CCRE_GENE
	chr1	153265800	153265900	5.84941	5.14009	5.49475	1.138	0.350775	Lamc1				CCRE_GENE
	chr1	153266700	153266800	6	10	8	0.6	0.069	Lamc1			GENE
	chr1	153267000	153267100	11.9484	10.3595	11.1539	1.15338	0.227635	Lamc1				CCRE_GENE
	chr1	153267100	153267200	35.7175	32.867	34.2922	1.08673	0.150982	Lamc1				CCRE_GENE
	chr1	153267200	153267300	35.287	30.5493	32.9182	1.15508	0.181738	Lamc1				CCRE_GENE
	chr1	153267300	153267400	8	7	8	1.1	0.38	Lamc1			GENE
	chr1	153267400	153267500	6	6	6	1	0.48	Lamc1			GENE
	chr1	153271000	153271100	13.0619	13.8439	13.4529	0.943512	0.416198	Lamc1				CCRE_GENE
	chr1	153271100	153271200	11.2534	13.1064	12.1799	0.858618	0.245845	Lamc1				CCRE_GENE
	chr1	153271200	153271300	8	8	8	1	0.45	Lamc1			GENE
	chr1	153273700	153273800	11	7	9	1.5	0.062	Lamc1			GENE
	chr1	153273800	153273900	15	12	13	1.2	0.17	Lamc1			GENE
	chr1	153273900	153274000	6	7	7	0.8	0.11	Lamc1			GENE
	chr1	153274800	153274900	4	7	6	0.7	0.13	Lamc1			GENE
	chr1	153278100	153278200	23	21	22	1.1	0.33	Lamc1			GENE
	chr1	153278200	153278300	40	32	36	1.2	0.14	Lamc1			GENE
	chr1	153278300	153278400	9	11	10	0.8	0.2	Lamc1			GENE
	chr1	153280500	153280600	8.91649	9.24542	9.08095	0.964422	0.462824	Lamc1				CCRE_GENE
	chr1	153280600	153280700	7.54077	7.61361	7.57719	0.990433	0.488465	Lamc1				CCRE_GENE
	chr1	153283700	153283800	17	14	16	1.1	0.18	Lamc1			GENE
	chr1	153288000	153288100	4.72998	5.06756	4.89877	0.933384	0.378614	Lamc1				CCRE_GENE
	chr1	153288100	153288200	19.5221	19.8377	19.6799	0.984089	0.456959	Lamc1				CCRE_GENE
	chr1	153288200	153288300	29.4273	32.058	30.7426	0.91794	0.266639	Lamc1				CCRE_GENE
	chr1	153288300	153288400	19.9106	22.4313	21.1709	0.887628	0.311469	Lamc1				CCRE_GENE
	chr1	153288400	153288500	6	9	7	0.7	0.15	Lamc1			GENE
	chr1	153292200	153292300	7.19204	7.78963	7.49083	0.923285	0.347834	Lamc1				CCRE_GENE
	chr1	153292300	153292400	26.242	28.3607	27.3014	0.925292	0.230774	Lamc1				CCRE_GENE
	chr1	153292400	153292500	45.6269	43.7604	44.6936	1.04265	0.375404	Lamc1				CCRE_GENE
	chr1	153292500	153292600	10.086	7.86055	8.97327	1.28311	0.164789	Lamc1				CCRE_GENE
	chr1	153295000	153295100	5	6	5	0.8	0.15	Lamc1			GENE
	chr1	153295100	153295200	7	12	10	0.6	0.081	Lamc1			GENE
	chr1	153297800	153297900	6	5	6	1.1	0.42	Lamc1			GENE
	chr1	153297900	153298000	26	21	24	1.2	0.17	Lamc1			GENE
	chr1	153298000	153298100	32	22	27	1.4	0.061	Lamc1			GENE
	chr1	153298100	153298200	23	14	18	1.6	0.011	Lamc1			GENE
	chr1	153298200	153298300	8	5	6	1.5	0.055	Lamc1			GENE
	chr1	153300500	153300600	8.9858	7.69335	8.33957	1.168	0.319155	Lamc1				CCRE_GENE
	chr1	153300600	153300700	6.01559	5.40263	5.70911	1.11346	0.345987	Lamc1				CCRE_GENE
	chr1	153303500	153303600	8	5	6	1.6	0.045	Lamc1			GENE
	chr1	153303600	153303700	6	6	6	1	0.44	Lamc1			GENE
	chr1	153304600	153304700	16.0273	11.1478	13.5875	1.4377	0.0136483	Lamc1				CCRE_GENE
	chr1	153304700	153304800	20.8648	20.8705	20.8677	0.99973	0.499278	Lamc1				CCRE_GENE
	chr1	153304800	153304900	7.78377	9.47477	8.62927	0.821526	0.245751	Lamc1				CCRE_GENE
	chr1	153304900	153305000	7.04864	4.9679	6.00827	1.41884	0.11217	Lamc1				CCRE_GENE
	chr1	153305000	153305100	6.02738	4.27456	5.15097	1.41006	0.0404693	Lamc1				CCRE_GENE
	chr1	153308200	153308300	6.2474	7.75323	7.00032	0.80578	0.263194	Lamc1				CCRE_GENE
	chr1	153308300	153308400	6.89696	8.39669	7.64682	0.82139	0.302456	Lamc1				CCRE_GENE
	chr1	153308700	153308800	9	8	9	1.1	0.29	Lamc1			GENE
	chr1	153308800	153308900	8	6	7	1.3	0.21	Lamc1			GENE
	chr1	153309000	153309100	9.20702	11.7913	10.4992	0.780829	0.118761	Lamc1				CCRE_GENE
	chr1	153309100	153309200	12.6637	15.8648	14.2642	0.798227	0.112083	Lamc1				CCRE_GENE
	chr1	153315300	153315400	9.70241	7.42501	8.56371	1.30672	0.152895	Lamc1				CCRE_GENE
	chr1	153315400	153315500	10.6124	7.69197	9.1522	1.37968	0.152598	Lamc1				CCRE_GENE
	chr1	153315800	153315900	5	7	6	0.7	0.16	Lamc1			GENE
	chr1	153320000	153320100	10	12	11	0.8	0.14	Lamc1			GENE
	chr1	153320100	153320200	17	15	16	1.1	0.34	Lamc1			GENE
	chr1	153320200	153320300	20	20	20	1	0.44	Lamc1			GENE
	chr1	153320300	153320400	13	14	13	0.9	0.34	Lamc1			GENE
	chr1	153321600	153321700	13.1456	13.4294	13.2875	0.978869	0.462845	Lamc1				CCRE_GENE
	chr1	153321700	153321800	11.7202	13.3397	12.53	0.878596	0.171234	Lamc1				CCRE_GENE
	chr1	153321900	153322000	6	6	6	1	0.48	Lamc1			GENE
	chr1	153331300	153331400	6	5	5	1.3	0.21	Lamc1			GENE
	chr1	153332100	153332200	14.8257	11.2063	13.016	1.32298	0.0787855	Lamc1				CCRE_GENE
	chr1	153332200	153332300	13.7992	8.81323	11.3062	1.56573	0.0602191	Lamc1				CCRE_GENE
	chr1	153332300	153332400	5.45566	6.37589	5.91577	0.85567	0.298649	Lamc1				CCRE_GENE
	chr1	153332400	153332500	8	5	6	1.5	0.1	Lamc1			GENE
	chr1	153332500	153332600	8.32679	5.98632	7.15656	1.39097	0.0460876	Lamc1				CCRE_GENE
	chr1	153332600	153332700	7.5144	8.55978	8.03709	0.877873	0.263322	Lamc1				CCRE_GENE
	chr1	153332700	153332800	21	19	20	1.1	0.33	Lamc1			GENE
	chr1	153332800	153332900	16	17	17	1	0.451551	Lamc1		CCRE_FLANK
	chr1	153332900	153333000	9	5	7	1.8	0.0153629	Lamc1		CCRE_FLANK
	chr1	153333000	153333100	7	4	5	1.9	0.033914	Lamc1		CCRE_FLANK
	chr1	153333100	153333200	6	5	5	1.1	0.361769	Lamc1		CCRE_FLANK
	chr1	153333200	153333300	13.5949	11.3243	12.4596	1.20051	0.0908113	Lamc1
	chr1	153333300	153333400	16	17	17	1	0.46518	Lamc1		CCRE_FLANK
	chr1	153333400	153333500	15	11	13	1.4	0.0611143	Lamc1		CCRE_FLANK
	chr1	153333500	153333600	107	88	98	1.2	0.0670013	Lamc1		CCRE_FLANK
	chr1	153333600	153333700	54	60	57	0.9	0.108717	Lamc1		CCRE_FLANK
	chr1	153333700	153333800	4.72392	5.85043	5.28718	0.807447	0.208288	Lamc1		CCRE_FLANK
	chr1	153333800	153333900	40	47	43	0.8	0.0929643	Lamc1		CCRE_FLANK
	chr1	153333900	153334000	26	30	28	0.9	0.254273	Lamc1		CCRE_FLANK
	chr1	153334000	153334100	10	11	11	0.9	0.206422	Lamc1		CCRE_FLANK
	chr1	153415900	153416000	7.12485	3.56275	5.3438	1.99982	0.025994	Marco
	chr1	153424700	153424800	7.3266	8.80507	8.06583	0.832089	0.215931	Marco
	chr1	153425100	153425200	25.6108	23.6966	24.6537	1.08078	0.294935	Shcbp1l				CCRE_GENE
	chr1	153425200	153425300	12	10	11	1.1	0.23	Shcbp1l			GENE
	chr1	153425300	153425400	8	4	6	1.7	0.01	Shcbp1l			GENE
	chr1	153434400	153434500	6	3	5	1.9	0.015	Shcbp1l			GENE
	chr1	153451300	153451400	16.0266	11.9292	13.9779	1.34348	0.0145345	Shcbp1l				CCRE_GENE
	chr1	153451400	153451500	31.214	20.372	25.793	1.5322	0.0163757	Shcbp1l				CCRE_GENE
	chr1	153451500	153451600	5.73763	3.95351	4.84557	1.45128	0.0431608	Shcbp1l				CCRE_GENE
	chr1	153480500	153480600	8.33424	10.4064	9.37033	0.800876	0.151068	Dhx9				CCRE_GENE
	chr1	153480600	153480700	7.15195	9.72151	8.43673	0.735683	0.0923291	Dhx9				CCRE_GENE
	chr1	153486700	153486800	6.43707	4.56193	5.4995	1.41104	0.218724	Dhx9				CCRE_GENE
	chr1	153486800	153486900	9.8661	8.77202	9.31906	1.12472	0.300619	Dhx9				CCRE_GENE
	chr1	153486900	153487000	9.18738	11.1096	10.1485	0.826979	0.0911503	Dhx9				CCRE_GENE
	chr1	153487000	153487100	10.2272	11.6948	10.961	0.874502	0.205219	Dhx9				CCRE_GENE
	chr1	153487100	153487200	8.61811	7.82644	8.22228	1.10115	0.327857	Dhx9				CCRE_GENE
	chr1	153487200	153487300	6	6	6	1	0.43	Dhx9			GENE
	chr1	153487300	153487400	6.82206	9.65501	8.23854	0.706583	0.143279	Dhx9				CCRE_GENE
	chr1	153487400	153487500	7.36024	8.20981	7.78502	0.896518	0.195831	Dhx9				CCRE_GENE
	chr1	153487500	153487600	7.62845	8.82576	8.22711	0.864338	0.355618	Dhx9				CCRE_GENE
	chr1	153487600	153487700	27.7633	23.552	25.6577	1.17881	0.179432	Dhx9				CCRE_GENE
	chr1	153487700	153487800	25	24	25	1.1	0.366813	Dhx9		CCRE_FLANK
	chr1	153487800	153487900	13	10	11	1.2	0.147336	Dhx9		CCRE_FLANK
	chr1	153489200	153489300	8	10	9	0.8	0.14663	Dhx9		CCRE_FLANK
	chr1	153489300	153489400	11.0507	8.78188	9.91627	1.25835	0.24151	Dhx9		CCRE_FLANK
	chr1	153492000	153492100	8.67975	5.26271	6.97123	1.64929	0.0208696	Dhx9
	chr1	153492100	153492200	7.50401	6.86252	7.18327	1.09348	0.352765	Dhx9
	chr1	153501600	153501700	8.57079	7.2488	7.9098	1.18237	0.163613	Dhx9		CCRE_FLANK
	chr1	153501700	153501800	38	33	36	1.2	0.0756564	Dhx9		CCRE_FLANK
	chr1	153502200	153502300	11	14	13	0.8	0.0495951	Dhx9		CCRE_FLANK
	chr1	153506300	153506400	5	6	6	1	0.44	Npl			GENE
	chr1	153506400	153506500	7	5	6	1.2	0.19	Npl			GENE
	chr1	153510800	153510900	5.18576	5.11494	5.15035	1.01385	0.481422	Npl				CCRE_GENE
	chr1	153526100	153526200	8	9	9	0.9	0.35	Npl			GENE
	chr1	153526200	153526300	17	14	16	1.2	0.2	Npl			GENE
	chr1	153526300	153526400	12	8	10	1.5	0.05	Npl			GENE
	chr1	153526800	153526900	5	5	5	1	0.45	Npl			GENE
	chr1	153532400	153532500	14	11	12	1.3	0.094	Npl			GENE
	chr1	153532500	153532600	6	6	6	1	0.48	Npl			GENE
	chr1	153532600	153532700	6.2887	3.72747	5.00809	1.68712	0.0202641	Npl				CCRE_GENE
	chr1	153535700	153535800	7	5	6	1.5	0.081	Npl			GENE
	chr1	153535800	153535900	8	7	7	1	0.43	Npl			GENE
	chr1	153540000	153540100	9.85279	13.0758	11.4643	0.753512	0.0515123	Npl				CCRE_GENE
	chr1	153540100	153540200	21	25	23	0.8	0.12	Npl			GENE
	chr1	153540200	153540300	9.48912	14.7656	12.1274	0.64265	0.0415684	Npl				CCRE_GENE
	chr1	153540800	153540900	6	7	6	0.9	0.29	Npl			GENE
	chr1	153540900	153541000	9	9	9	1	0.42	Npl			GENE
	chr1	153541000	153541100	6	5	5	1.1	0.43	Npl			GENE
	chr1	153548000	153548100	9	10	9	0.9	0.37	Npl			GENE
	chr1	153548100	153548200	16	19	17	0.8	0.19	Npl			GENE
	chr1	153548200	153548300	8	8	8	1	0.48	Npl			GENE
	chr1	153549500	153549600	7	6	6	1.1	0.42	Npl			GENE
	chr1	153549600	153549700	45.7913	39.4316	42.6114	1.16128	0.123597	Npl				CCRE_GENE
	chr1	153549700	153549800	97.2304	95.3374	96.2839	1.01986	0.387959	Npl				CCRE_GENE
	chr1	153549800	153549900	37.8468	37.2522	37.5495	1.01596	0.453498	Npl				CCRE_GENE
	chr1	153550900	153551000	8	4	6	2	0.0701442	Npl		CCRE_FLANK
	chr1	153551000	153551100	5	8	7	0.6	0.178118	Npl		CCRE_FLANK
	chr1	153557000	153557100	13	13	13	1.01	0.479769	Npl		CCRE_FLANK
	chr1	153557100	153557200	11.1831	17.798	14.4905	0.628333	0.00818498	Npl		CCRE_FLANK
	chr1	153559300	153559400	19.8235	10.7571	15.2903	1.84283	0.00324261	Npl		CCRE_FLANK
	chr1	153559400	153559500	21	18	19	1.2	0.174881	Npl		CCRE_FLANK
	chr1	153559500	153559600	4	6	5	0.7	0.143569	Npl		CCRE_FLANK
	chr1	153564900	153565000	60	55	57	1.1	0.197505	Npl		CCRE_FLANK
	chr1	153565000	153565100	11	16	14	0.69	0.0388076	Npl		CCRE_FLANK
	chr1	153626000	153626100	7.7246	7.43503	7.57981	1.03895	0.444344	Ptprn
	chr1	153627500	153627600	8.76795	7.98754	8.37775	1.0977	0.260731	Ptprn
	chr1	153633700	153633800	5.84279	13.8649	9.85383	0.42141	0.000387423	Rgs8
	chr1	153633800	153633900	5.77993	7.65119	6.71556	0.755428	0.0292307	Rgs8
	chr1	153636200	153636300	5.2594	10.9451	8.10223	0.480528	0.0114584	Rgs8
	chr1	153636300	153636400	5.41667	7.09731	6.25699	0.7632	0.199922	Rgs8
	chr1	153641600	153641700	5.1823	6.58459	5.88345	0.787035	0.24126	Rgs8		CCRE_FLANK
	chr1	153641700	153641800	64	56	60	1.1	0.1316	Rgs8		CCRE_FLANK
	chr1	153641900	153642000	6.896	7.04436	6.97018	0.97894	0.460873	Rgs8
	chr1	153642000	153642100	8	7	8	1.1	0.261518	Rgs8		CCRE_FLANK
	chr1	153642300	153642400	8.29184	7.53818	7.91501	1.09998	0.351328	Rgs8		CCRE_FLANK
	chr1	153642400	153642500	24.091	23.4178	23.7544	1.02875	0.436532	Rgs8		CCRE_FLANK
	chr1	153642500	153642600	4	5	5	0.9	0.377043	Rgs8		CCRE_FLANK
	chr1	153642600	153642700	5.89491	7.12837	6.51164	0.826965	0.285662	Rgs8
	chr1	153642700	153642800	16.0529	17.0107	16.5318	0.943693	0.29924	Rgs8
	chr1	153642800	153642900	11.8566	15.389	13.6228	0.770463	0.0809153	Rgs8
	chr1	153642900	153643000	6.53873	6.31179	6.42526	1.03596	0.445295	Rgs8
	chr1	153647300	153647400	6.9624	6.01778	6.49009	1.15697	0.267946	Rgs8
	chr1	153647400	153647500	13.6322	11.8545	12.7434	1.14996	0.180491	Rgs8
	chr1	153647500	153647600	6.40581	6.70214	6.55398	0.955786	0.449836	Rgs8
	chr1	153652900	153653000	8	6	7	1.3	0.166958	Rgs8		CCRE_FLANK
	chr1	153653000	153653100	21.447	23.0014	22.2242	0.93242	0.340787	Rgs8				CCRE_GENE
	chr1	153653100	153653200	12.8887	13.8743	13.3815	0.928961	0.350584	Rgs8				CCRE_GENE
	chr1	153653200	153653300	13.0916	9.89932	11.4955	1.32248	0.123492	Rgs8				CCRE_GENE
	chr1	153653300	153653400	9.35894	10.5488	9.95388	0.887203	0.306704	Rgs8				CCRE_GENE
	chr1	153653400	153653500	9.56742	7.47367	8.52054	1.28015	0.175718	Rgs8				CCRE_GENE
	chr1	153653500	153653600	9	6	8	1.5	0.047	Rgs8			GENE
	chr1	153653800	153653900	7.14204	6.24804	6.69504	1.14309	0.286921	Rgs8				CCRE_GENE
	chr1	153653900	153654000	6.3645	6.10863	6.23656	1.04189	0.435282	Rgs8				CCRE_GENE
	chr1	153658900	153659000	5	6	6	0.9	0.34	Rgs8			GENE
	chr1	153659000	153659100	10	12	11	0.8	0.21	Rgs8			GENE
	chr1	153660900	153661000	12	12	12	1	0.44	Rgs8			GENE
	chr1	153661000	153661100	7.83691	7.85552	7.84621	0.997631	0.495132	Rgs8				CCRE_GENE
	chr1	153661100	153661200	13.2871	17.3724	15.3298	0.764838	0.0478327	Rgs8				CCRE_GENE
	chr1	153661200	153661300	10.1962	11.9952	11.0957	0.85002	0.232223	Rgs8				CCRE_GENE
	chr1	153661300	153661400	16.7753	16.7275	16.7514	1.00286	0.495246	Rgs8				CCRE_GENE
	chr1	153661400	153661500	32.4425	34.8976	33.6701	0.929649	0.309664	Rgs8				CCRE_GENE
	chr1	153661500	153661600	20.3938	24.6449	22.5194	0.827506	0.139885	Rgs8				CCRE_GENE
	chr1	153661600	153661700	8.86976	10.717	9.79339	0.827632	0.252109	Rgs8				CCRE_GENE
	chr1	153661700	153661800	7	4	6	1.7	0.067	Rgs8			GENE
	chr1	153664600	153664700	8	9	8	0.8	0.24	Rgs8			GENE
	chr1	153664700	153664800	28	27	27	1.1	0.36	Rgs8			GENE
	chr1	153664800	153664900	42	43	43	1	0.44	Rgs8			GENE
	chr1	153664900	153665000	19	19	19	1	0.48	Rgs8			GENE
	chr1	153665000	153665100	14	16	15	0.9	0.36	Rgs8			GENE
	chr1	153665100	153665200	41.9761	46.0212	43.9986	0.912103	0.256028	Rgs8				CCRE_GENE
	chr1	153665200	153665300	44.8113	50.5864	47.6988	0.885838	0.204962	Rgs8				CCRE_GENE
	chr1	153665300	153665400	15.6751	17.4524	16.5638	0.898163	0.209138	Rgs8				CCRE_GENE
	chr1	153665400	153665500	6.30094	5.52204	5.91149	1.14105	0.266899	Rgs8				CCRE_GENE
	chr1	153665500	153665600	13.6004	11.52	12.5602	1.18059	0.171083	Rgs8				CCRE_GENE
	chr1	153665600	153665700	19.7476	19.139	19.4433	1.0318	0.424632	Rgs8				CCRE_GENE
	chr1	153665700	153665800	9.79803	11.1099	10.454	0.881921	0.251316	Rgs8				CCRE_GENE
	chr1	153666100	153666200	4.99336	5.85492	5.42414	0.852848	0.28857	Rgs8				CCRE_GENE
	chr1	153666400	153666500	7	7	7	0.9	0.39	Rgs8			GENE
	chr1	153667000	153667100	10	13	12	0.7	0.083	Rgs8			GENE
	chr1	153667100	153667200	10	11	11	0.9	0.38	Rgs8			GENE
	chr1	153667600	153667700	5.30627	7.40089	6.35358	0.716977	0.0752817	Rgs8				CCRE_GENE
	chr1	153667700	153667800	21.2598	18.8169	20.0383	1.12982	0.22939	Rgs8				CCRE_GENE
	chr1	153667800	153667900	13	12	12	1.1	0.43	Rgs8			GENE
	chr1	153667900	153668000	7.5853	4.95658	6.27094	1.53035	0.107075	Rgs8				CCRE_GENE
	chr1	153668000	153668100	8.4962	3.50525	6.00073	2.42385	0.0120655	Rgs8				CCRE_GENE
	chr1	153669300	153669400	12.8018	14.0943	13.4481	0.9083	0.343147	Rgs8				CCRE_GENE
	chr1	153669400	153669500	15.481	16.2025	15.8418	0.955468	0.425038	Rgs8				CCRE_GENE
	chr1	153670300	153670400	7	4	5	1.6	0.14	Rgs8			GENE
	chr1	153670400	153670500	6	6	6	0.9	0.37	Rgs8			GENE
	chr1	153670700	153670800	6	6	6	1.1	0.3	Rgs8			GENE
	chr1	153670800	153670900	14	15	14	0.9	0.36	Rgs8			GENE
	chr1	153670900	153671000	6	5	6	1.2	0.2	Rgs8			GENE
	chr1	153671600	153671700	4	7	6	0.7	0.054	Rgs8			GENE
	chr1	153671700	153671800	12	14	13	0.8	0.19	Rgs8			GENE
	chr1	153671800	153671900	10	8	9	1.2	0.11	Rgs8			GENE
	chr1	153672700	153672800	9	7	8	1.4	0.087	Rgs8			GENE
	chr1	153672800	153672900	22	23	22	0.9	0.37	Rgs8			GENE
	chr1	153672900	153673000	33	39	36	0.8	0.1	Rgs8			GENE
	chr1	153673000	153673100	11	12	11	0.9	0.38	Rgs8			GENE
	chr1	153673900	153674000	8	6	7	1.3	0.043	Rgs8			GENE
	chr1	153674000	153674100	19	21	20	0.9	0.27	Rgs8			GENE
	chr1	153674100	153674200	17	19	18	0.9	0.34	Rgs8			GENE
	chr1	153675600	153675700	7	9	8	0.8	0.27	Rgs8			GENE
	chr1	153675700	153675800	30.0689	32.5392	31.304	0.924083	0.237862	Rgs8				CCRE_GENE
	chr1	153675800	153675900	31.0817	32.2919	31.6868	0.962523	0.390854	Rgs8				CCRE_GENE
	chr1	153677100	153677200	8	7	8	1.2	0.29	Rgs8			GENE
	chr1	153677200	153677300	10	11	11	0.9	0.38	Rgs8			GENE
	chr1	153677300	153677400	6	3	5	1.8	0.037	Rgs8			GENE
	chr1	153678100	153678200	6	7	6	0.8	0.14	Rgs8			GENE
	chr1	153679000	153679100	6.18752	3.68919	4.93836	1.6772	0.0240122	Rgs8				CCRE_GENE
	chr1	153679100	153679200	6	4	5	1.5	0.086	Rgs8			GENE
	chr1	153679200	153679300	16.1866	12.5591	14.3729	1.28883	0.0426855	Rgs8				CCRE_GENE
	chr1	153679300	153679400	34.9339	27.7982	31.366	1.2567	0.0698034	Rgs8				CCRE_GENE
	chr1	153679400	153679500	16.72	12.3769	14.5484	1.3509	0.0467565	Rgs8				CCRE_GENE
	chr1	153679800	153679900	5.29196	6.52261	5.90729	0.811325	0.270767	Rgs8				CCRE_GENE
	chr1	153680000	153680100	6	4	5	1.7	0.036	Rgs8			GENE
	chr1	153680400	153680500	7	5	6	1.2	0.2	Rgs8			GENE
	chr1	153680500	153680600	11	9	10	1.2	0.25	Rgs8			GENE
	chr1	153680600	153680700	6	5	5	1.3	0.14	Rgs8			GENE
	chr1	153683300	153683400	6	6	6	1.1	0.4	Rgs8			GENE
	chr1	153694600	153694700	5	7	6	0.7	0.17	Rgs8			GENE
	chr1	153695200	153695300	5	5	5	1.1	0.4	Rgs8			GENE
	chr1	153695500	153695600	5	7	6	0.7	0.07	Rgs8			GENE
	chr1	153696400	153696500	6	5	6	1.2	0.16	Rgs8			GENE
	chr1	153696500	153696600	8	7	8	1.2	0.24	Rgs8			GENE
	chr1	153696600	153696700	9	9	9	1	0.44	Rgs8			GENE
	chr1	153696700	153696800	10	7	9	1.4	0.076	Rgs8			GENE
	chr1	153696800	153696900	7	5	6	1.3	0.13	Rgs8			GENE
	chr1	153697200	153697300	5	6	5	0.8	0.21	Rgs8			GENE
	chr1	153697300	153697400	5	5	5	1.1	0.41	Rgs8			GENE
	chr1	153697700	153697800	7.79063	6.5692	7.17992	1.18593	0.251652	Rgs8				CCRE_GENE
	chr1	153697800	153697900	11.2489	6.90009	9.07452	1.63026	0.000948676	Rgs8				CCRE_GENE
	chr1	153697900	153698000	8	7	7	1.1	0.39	Rgs8			GENE
	chr1	153698000	153698100	8	8	8	1	0.46	Rgs8			GENE
	chr1	153698100	153698200	7	4	5	1.6	0.03	Rgs8			GENE
	chr1	153703400	153703500	77	67	72	1.2	0.084034	Rgs8		CCRE_FLANK
	chr1	153703500	153703600	14	12	13	1.17	0.22998	Rgs8		CCRE_FLANK
	chr1	153703600	153703700	7	8	8	0.9	0.331009	Rgs8		CCRE_FLANK
	chr1	153703700	153703800	5.83078	7.95767	6.89422	0.732725	0.131876	Rgs8		CCRE_FLANK
	chr1	153717800	153717900	4.27604	7.58387	5.92996	0.563834	0.0212328	Rgs8
	chr1	153717900	153718000	19.3048	27.4111	23.358	0.70427	0.0383404	Rgs8
	chr1	153718000	153718100	15.063	25.5947	20.3288	0.58852	0.00224389	Rgs8
	chr1	153718100	153718200	18.2668	24.7055	21.4861	0.739381	0.0130658	Rgs8
	chr1	153718200	153718300	11.5951	18.7524	15.1738	0.618325	0.00315287	Rgs8
	chr1	153740300	153740400	16.2141	12.5683	14.3912	1.29008	0.0541606	Rgs16				CCRE_GENE
	chr1	153742600	153742700	7.57292	4.27907	5.92599	1.76976	0.0289781	Rgs16				CCRE_GENE
	chr1	153749400	153749500	27.8877	25.3833	26.6355	1.09866	0.298579	Rnasel				CCRE_GENE
	chr1	153749500	153749600	6.1027	5.15863	5.63067	1.18301	0.257879	Rnasel				CCRE_GENE
	chr1	153751900	153752000	13.1279	12.4885	12.8082	1.05119	0.407321	Rnasel				CCRE_GENE
	chr1	153752000	153752100	12.6388	7.82429	10.2315	1.61533	0.0100641	Rnasel				CCRE_GENE
	chr1	153752100	153752200	6.21166	4.77944	5.49555	1.29966	0.177524	Rnasel				CCRE_GENE
	chr1	153754100	153754200	4.90677	6.01916	5.46297	0.815193	0.195083	Rnasel				CCRE_GENE
	chr1	153754200	153754300	4.66337	4.86914	4.76626	0.957741	0.432016	Rnasel				CCRE_GENE
	chr1	153764200	153764300	28.0876	24.7635	26.4255	1.13424	0.191626	Rgsl1		CCRE_FLANK
	chr1	153764300	153764400	86.4633	74.1462	80.3047	1.16612	0.110921	Rgsl1		CCRE_FLANK
	chr1	153766300	153766400	5.77182	4.00098	4.8864	1.4426	0.098557	Rgsl1
	chr1	153807500	153807600	21.1725	15.729	18.4507	1.34609	0.111565	Rgsl1				CCRE_GENE
	chr1	153807600	153807700	12.5541	7.65972	10.1069	1.63897	0.0137334	Rgsl1				CCRE_GENE
	chr1	153808000	153808100	16	17	16	0.9	0.28	Rgsl1			GENE
	chr1	153808100	153808200	49	47	48	1	0.41	Rgsl1			GENE
	chr1	153808200	153808300	40	42	41	0.9	0.17	Rgsl1			GENE
	chr1	153808300	153808400	6	8	7	0.8	0.13	Rgsl1			GENE
	chr1	153812900	153813000	6	5	5	1.1	0.38	Rgsl1			GENE
	chr1	153847000	153847100	6.39243	6.19031	6.29137	1.03265	0.430616	Rgsl1		CCRE_FLANK
	chr1	153847100	153847200	9	6	8	1.4	0.117766	Rgsl1		CCRE_FLANK
	chr1	153874000	153874100	6	8	7	0.8	0.14	Teddm2			GENE
	chr1	153874100	153874200	27	32	29	0.8	0.14	Teddm2			GENE
	chr1	153874200	153874300	26	40	33	0.7	0.00093	Teddm2			GENE
	chr1	153874300	153874400	10	16	13	0.6	0.0085	Teddm1b			GENE
	chr1	153874500	153874600	8	8	8	1.1	0.38	Teddm1b			GENE
	chr1	153874600	153874700	7	6	7	1.2	0.24	Teddm1b			GENE
	chr1	153895000	153895100	24.6274	20.8813	22.7543	1.1794	0.147688	Teddm2				CCRE_GENE
	chr1	153895100	153895200	39.657	36.8841	38.2706	1.07518	0.317032	Teddm2				CCRE_GENE
	chr1	153895200	153895300	8.39247	9.87044	9.13146	0.850263	0.246771	Teddm2				CCRE_GENE
	chr1	153899200	153899300	5.8753	5.26895	5.57212	1.11508	0.336233	Teddm2				CCRE_GENE
	chr1	153899400	153899500	8	8	8	0.9	0.42	Teddm2			GENE
	chr1	153899500	153899600	10	8	9	1.2	0.25	Teddm2			GENE
	chr1	153899600	153899700	8.37302	8.46013	8.41657	0.989704	0.483481	Teddm2				CCRE_GENE
	chr1	153899700	153899800	32.7606	30.3137	31.5372	1.08072	0.332307	Teddm2				CCRE_GENE
	chr1	153899800	153899900	100.903	91.8623	96.3824	1.09841	0.121284	Teddm2				CCRE_GENE
	chr1	153900100	153900200	13.0281	11.8721	12.4501	1.09737	0.263142	Teddm2				CCRE_GENE
	chr1	153900200	153900300	22.7159	17.611	20.1635	1.28986	0.113781	Teddm2				CCRE_GENE
	chr1	153900300	153900400	7.14133	4.9082	6.02477	1.45498	0.211429	Glul				CCRE_GENE
	chr1	153900500	153900600	7.44532	6.1913	6.81831	1.20255	0.164373	Glul				CCRE_GENE
	chr1	153900600	153900700	5.75977	5.65645	5.70811	1.01826	0.476152	Glul				CCRE_GENE
	chr1	153901100	153901200	5.54411	6.23065	5.88738	0.889812	0.324409	Glul				CCRE_GENE
	chr1	153901200	153901300	5.62394	5.91112	5.76753	0.951417	0.424041	Glul				CCRE_GENE
	chr1	153901300	153901400	6.12309	3.86386	4.99348	1.58471	0.0719994	Glul				CCRE_GENE
	chr1	153901400	153901500	6.37121	4.76734	5.56927	1.33643	0.146124	Glul				CCRE_GENE
	chr1	153903200	153903300	9	5	7	1.6	0.084	Glul			GENE
	chr1	153921700	153921800	5.85414	5.32362	5.58888	1.09965	0.371987	Glul
	chr1	153925200	153925300	4.81056	5.03004	4.9203	0.956366	0.431221	Glul
	chr1	153994900	153995000	17.8634	12.2094	15.0364	1.46309	0.0427622	B3galt1	FLANK
	chr1	153995000	153995100	35.8282	27.9839	31.906	1.28031	0.13885	Ube2f
	chr1	153995200	153995300	11.8036	11.9765	11.8901	0.985561	0.472201	Gpr45
	chr1	153997200	153997300	14.8114	13.7471	14.2793	1.07741	0.377655	Gpr45
	chr1	153997500	153997600	17.3566	14.9199	16.1383	1.16332	0.191209	Gpr45
	chr1	153997600	153997700	5.80672	4.66308	5.2349	1.24526	0.244624	Gpr45
	chr1	154008800	154008900	6.73015	4.20406	5.4671	1.60087	0.0301515	Gpr45
	chr1	154008900	154009000	7.75483	7.0543	7.40456	1.09931	0.330641	Gpr45
	chr1	154181100	154181200	48	42	45	1.1	0.128218	Zfp648		CCRE_FLANK
	chr1	154181200	154181300	6	9	8	0.6	0.0107368	Zfp648		CCRE_FLANK
	chr1	154182900	154183000	70	63	66	1.1	0.137557	Zfp648		CCRE_FLANK
	chr1	154190200	154190300	79	70	74	1.1	0.204537	Zfp648		CCRE_FLANK
	chr1	154190300	154190400	10.8913	10.3566	10.6239	1.05164	0.402637	Zfp648		CCRE_FLANK
	chr1	154190400	154190500	17	15	16	1.2	0.118764	Zfp648		CCRE_FLANK
	chr1	154190500	154190600	29	26	27	1.09	0.335032	Zfp648		CCRE_FLANK
	chr1	154197000	154197100	4.91013	6.48758	5.69886	0.756852	0.260915	Zfp648
	chr1	154202600	154202700	9.16543	10.5029	9.83419	0.872653	0.144536	Zfp648				CCRE_GENE
	chr1	154202700	154202800	23.4413	17.8853	20.6633	1.31064	0.10774	Zfp648				CCRE_GENE
	chr1	154202800	154202900	26.9678	23.6198	25.2938	1.14175	0.247448	Zfp648				CCRE_GENE
	chr1	154202900	154203000	10.7793	11.5771	11.1782	0.931089	0.351843	Zfp648				CCRE_GENE
	chr1	154205400	154205500	8.99884	6.46824	7.73354	1.39123	0.129166	Zfp648				CCRE_GENE
	chr1	154205500	154205600	7.15273	6.18618	6.66945	1.15624	0.295186	Zfp648				CCRE_GENE
	chr1	154220700	154220800	6.59052	7.27635	6.93343	0.905745	0.373803	Zfp648
	chr1	154220800	154220900	7.78307	8.35869	8.07088	0.931135	0.403264	Zfp648
	chr1	154223800	154223900	128.435	106.165	117.3	1.20977	0.0241455	Zfp648		CCRE_FLANK
	chr1	154223900	154224000	78	71	75	1.1	0.238735	Zfp648		CCRE_FLANK
	chr1	154224000	154224100	78	63	70	1.3	0.0940184	Zfp648		CCRE_FLANK
	chr1	154224100	154224200	7.93149	4.70217	6.31683	1.68677	0.07385	Zfp648		CCRE_FLANK
	chr1	154383400	154383500	9.72457	13.5029	11.6137	0.720183	0.0716131	Cacna1e	FLANK
	chr1	154383500	154383600	6.07807	9.80348	7.94077	0.619991	0.0166275	Cacna1e	FLANK
	chr1	154390200	154390300	20.7384	19.6282	20.1833	1.05656	0.403487	Cacna1e	FLANK
	chr1	154390300	154390400	18.529	22.8077	20.6684	0.812402	0.175364	Cacna1e	FLANK
	chr1	154390900	154391000	4	8	6	0.5	0.0074	Cacna1e			GENE
	chr1	154391000	154391100	5	9	7	0.5	0.012	Cacna1e			GENE
	chr1	154411700	154411800	7	4	5	1.7	0.034	Cacna1e			GENE
	chr1	154411800	154411900	6	7	6	0.8	0.17	Cacna1e			GENE
	chr1	154411900	154412000	5	9	7	0.5	0.011	Cacna1e			GENE
	chr1	154413100	154413200	7	8	7	0.9	0.35	Cacna1e			GENE
	chr1	154413200	154413300	16	19	17	0.8	0.15	Cacna1e			GENE
	chr1	154413300	154413400	9	18	14	0.5	0.0011	Cacna1e			GENE
	chr1	154413400	154413500	8	9	8	0.9	0.37	Cacna1e			GENE
	chr1	154413900	154414000	5	5	5	1.1	0.38	Cacna1e			GENE
	chr1	154417000	154417100	5	7	6	0.8	0.23	Cacna1e			GENE
	chr1	154418400	154418500	11.6799	10.6745	11.1772	1.09419	0.364609	Cacna1e				CCRE_GENE
	chr1	154418500	154418600	9.99316	9.58963	9.7914	1.04208	0.411636	Cacna1e				CCRE_GENE
	chr1	154418600	154418700	5.94951	6.66141	6.30546	0.893131	0.373821	Cacna1e				CCRE_GENE
	chr1	154418900	154419000	3	9	6	0.4	0.022	Cacna1e			GENE
	chr1	154424600	154424700	7	5	6	1.4	0.18	Cacna1e			GENE
	chr1	154428200	154428300	8	8	8	1.1	0.38	Cacna1e			GENE
	chr1	154428300	154428400	25	29	27	0.9	0.058	Cacna1e			GENE
	chr1	154428400	154428500	48	47	47	1	0.46	Cacna1e			GENE
	chr1	154428500	154428600	40	42	41	1	0.35	Cacna1e			GENE
	chr1	154428600	154428700	16	16	16	1	0.46	Cacna1e			GENE
	chr1	154444800	154444900	7	10	8	0.7	0.091	Cacna1e			GENE
	chr1	154452500	154452600	9	5	7	1.8	0.029	Cacna1e			GENE
	chr1	154452600	154452700	21	18	20	1.2	0.15	Cacna1e			GENE
	chr1	154452700	154452800	11	11	11	1	0.49	Cacna1e			GENE
	chr1	154467300	154467400	5	5	5	1.1	0.39	Cacna1e			GENE
	chr1	154467400	154467500	16	18	17	0.9	0.27	Cacna1e			GENE
	chr1	154467500	154467600	19	16	18	1.2	0.16	Cacna1e			GENE
	chr1	154472600	154472700	8	8	8	1.1	0.41	Cacna1e			GENE
	chr1	154472700	154472800	7	9	8	0.7	0.14	Cacna1e			GENE
	chr1	154473400	154473500	5	11	8	0.5	0.022	Cacna1e			GENE
	chr1	154473500	154473600	7	11	9	0.6	0.025	Cacna1e			GENE
	chr1	154473600	154473700	6	7	7	0.9	0.35	Cacna1e			GENE
	chr1	154473700	154473800	5	6	5	0.8	0.27	Cacna1e			GENE
	chr1	154475700	154475800	6	6	6	1	0.44	Cacna1e			GENE
	chr1	154475800	154475900	27	37	32	0.7	0.016	Cacna1e			GENE
	chr1	154475900	154476000	42	57	50	0.7	0.029	Cacna1e			GENE
	chr1	154476000	154476100	15	24	19	0.6	0.028	Cacna1e			GENE
	chr1	154476400	154476500	5	6	6	0.9	0.4	Cacna1e			GENE
	chr1	154488500	154488600	6	6	6	1	0.45	Cacna1e			GENE
	chr1	154488600	154488700	6	7	6	0.9	0.34	Cacna1e			GENE
	chr1	154493500	154493600	9	8	9	1.2	0.29	Cacna1e			GENE
	chr1	154496600	154496700	6	4	5	1.4	0.12	Cacna1e			GENE
	chr1	154499000	154499100	9	8	8	1.1	0.37	Cacna1e			GENE
	chr1	154500500	154500600	15.6924	9.98338	12.8379	1.57185	0.0103506	Cacna1e				CCRE_GENE
	chr1	154500600	154500700	26.8952	18.8566	22.8759	1.4263	0.057537	Cacna1e				CCRE_GENE
	chr1	154500700	154500800	12.223	12.3826	12.3028	0.987112	0.476786	Cacna1e				CCRE_GENE
	chr1	154500800	154500900	8.67404	9.32907	9.00156	0.929786	0.40467	Cacna1e				CCRE_GENE
	chr1	154500900	154501000	10	9	9	1.1	0.34	Cacna1e			GENE
	chr1	154501000	154501100	15	15	15	1	0.46	Cacna1e			GENE
	chr1	154501100	154501200	8	8	8	1.1	0.4	Cacna1e			GENE
	chr1	154502300	154502400	9	11	10	0.8	0.19	Cacna1e			GENE
	chr1	154502400	154502500	16	17	16	1	0.42	Cacna1e			GENE
	chr1	154503900	154504000	6	5	5	1.4	0.13	Cacna1e			GENE
	chr1	154504000	154504100	7	7	7	1	0.47	Cacna1e			GENE
	chr1	154504100	154504200	26	28	27	1	0.4	Cacna1e			GENE
	chr1	154504200	154504300	42.2928	41.2146	41.7537	1.02616	0.422209	Cacna1e				CCRE_GENE
	chr1	154504300	154504400	58.7026	59.2304	58.9665	0.99109	0.479862	Cacna1e				CCRE_GENE
	chr1	154504400	154504500	41.3425	41.9169	41.6297	0.986298	0.451403	Cacna1e				CCRE_GENE
	chr1	154504500	154504600	10	9	10	1.1	0.37	Cacna1e			GENE
	chr1	154528800	154528900	6	6	6	0.9	0.42	Cacna1e			GENE
	chr1	154528900	154529000	31	31	31	1	0.45	Cacna1e			GENE
	chr1	154529000	154529100	40	41	40	1	0.46	Cacna1e			GENE
	chr1	154529100	154529200	7	6	7	1.1	0.25	Cacna1e			GENE
	chr1	154532600	154532700	6	6	6	1	0.5	Cacna1e			GENE
	chr1	154532700	154532800	9	7	8	1.3	0.22	Cacna1e			GENE
	chr1	154532800	154532900	7	5	6	1.3	0.32	Cacna1e			GENE
	chr1	154533300	154533400	18.6451	17.0009	17.823	1.09671	0.313908	Cacna1e				CCRE_GENE
	chr1	154533400	154533500	30.6317	24.3771	27.5044	1.25658	0.0849676	Cacna1e				CCRE_GENE
	chr1	154533500	154533600	13.1053	7.91539	10.5103	1.65567	0.0397502	Cacna1e				CCRE_GENE
	chr1	154533600	154533700	7	7	7	1	0.4	Cacna1e			GENE
	chr1	154533700	154533800	5	6	5	0.8	0.31	Cacna1e			GENE
	chr1	154534000	154534100	8	6	7	1.3	0.063	Cacna1e			GENE
	chr1	154534100	154534200	6	4	5	1.4	0.15	Cacna1e			GENE
	chr1	154538100	154538200	7	6	6	1.2	0.32	Cacna1e			GENE
	chr1	154538200	154538300	6	7	7	0.9	0.39	Cacna1e			GENE
	chr1	154538300	154538400	4	7	6	0.6	0.07	Cacna1e			GENE
	chr1	154553300	154553400	5	5	5	1	0.45	Cacna1e			GENE
	chr1	154554300	154554400	7	6	7	1.1	0.29	Cacna1e			GENE
	chr1	154554400	154554500	6	5	6	1.4	0.085	Cacna1e			GENE
	chr1	154555900	154556000	6.75513	6.61232	6.68373	1.0216	0.452135	Cacna1e				CCRE_GENE
	chr1	154556000	154556100	20.4922	16.3889	18.4406	1.25037	0.160751	Cacna1e				CCRE_GENE
	chr1	154556100	154556200	7.92486	6.28783	7.10635	1.26035	0.240829	Cacna1e				CCRE_GENE
	chr1	154557500	154557600	5	7	6	0.7	0.13	Cacna1e			GENE
	chr1	154559800	154559900	7	4	5	1.9	0.0033	Cacna1e			GENE
	chr1	154566000	154566100	21	24	23	0.9	0.21	Cacna1e			GENE
	chr1	154566100	154566200	45	55	50	0.8	0.1	Cacna1e			GENE
	chr1	154566200	154566300	50	58	54	0.9	0.19	Cacna1e			GENE
	chr1	154566300	154566400	23	28	26	0.8	0.12	Cacna1e			GENE
	chr1	154566400	154566500	9	10	9	0.9	0.22	Cacna1e			GENE
	chr1	154566500	154566600	9	10	9	0.9	0.35	Cacna1e			GENE
	chr1	154568600	154568700	6	6	6	1	0.43	Cacna1e			GENE
	chr1	154572900	154573000	20	21	21	1	0.43	Cacna1e			GENE
	chr1	154573000	154573100	22	20	21	1.1	0.37	Cacna1e			GENE
	chr1	154573100	154573200	6	4	5	1.5	0.068	Cacna1e			GENE
	chr1	154576400	154576500	19	16	17	1.2	0.15	Cacna1e			GENE
	chr1	154576500	154576600	81	68	75	1.2	0.066	Cacna1e			GENE
	chr1	154576600	154576700	47	43	45	1.1	0.2	Cacna1e			GENE
	chr1	154576700	154576800	9	10	10	0.9	0.29	Cacna1e			GENE
	chr1	154576800	154576900	10	7	9	1.4	0.068	Cacna1e			GENE
	chr1	154576900	154577000	10	6	8	1.5	0.057	Cacna1e			GENE
	chr1	154577000	154577100	9	9	9	1	0.41	Cacna1e			GENE
	chr1	154577100	154577200	9	8	8	1.2	0.21	Cacna1e			GENE
	chr1	154580100	154580200	7	7	7	1	0.48	Cacna1e			GENE
	chr1	154580200	154580300	6	6	6	0.9	0.31	Cacna1e			GENE
	chr1	154582000	154582100	4	7	6	0.6	0.065	Cacna1e			GENE
	chr1	154582400	154582500	5	8	6	0.7	0.076	Cacna1e			GENE
	chr1	154582500	154582600	9	10	9	0.8	0.11	Cacna1e			GENE
	chr1	154582600	154582700	11	14	12	0.8	0.13	Cacna1e			GENE
	chr1	154582700	154582800	8	8	8	1	0.47	Cacna1e			GENE
	chr1	154582800	154582900	12	14	13	0.9	0.27	Cacna1e			GENE
	chr1	154582900	154583000	21	19	20	1.1	0.33	Cacna1e			GENE
	chr1	154583000	154583100	30	23	27	1.3	0.075	Cacna1e			GENE
	chr1	154583100	154583200	12	10	11	1.2	0.18	Cacna1e			GENE
	chr1	154588800	154588900	5	6	6	0.8	0.26	Cacna1e			GENE
	chr1	154591400	154591500	9	11	10	0.8	0.19	Cacna1e			GENE
	chr1	154591500	154591600	17	28	22	0.6	0.002	Cacna1e			GENE
	chr1	154591600	154591700	20	28	24	0.7	0.015	Cacna1e			GENE
	chr1	154591700	154591800	15	14	15	1	0.42	Cacna1e			GENE
	chr1	154591800	154591900	7	8	7	1	0.48	Cacna1e			GENE
	chr1	154609800	154609900	5	6	5	0.8	0.2	Cacna1e			GENE
	chr1	154609900	154610000	7	6	6	1.1	0.38	Cacna1e			GENE
	chr1	154610000	154610100	7	7	7	1	0.47	Cacna1e			GENE
	chr1	154610100	154610200	9	7	8	1.3	0.17	Cacna1e			GENE
	chr1	154610200	154610300	7	7	7	1	0.44	Cacna1e			GENE
	chr1	154610300	154610400	8	6	7	1.5	0.1	Cacna1e			GENE
	chr1	154610400	154610500	7	6	7	1.1	0.33	Cacna1e			GENE
	chr1	154611500	154611600	6	6	6	1	0.46	Cacna1e			GENE
	chr1	154615400	154615500	7	10	8	0.7	0.026	Cacna1e			GENE
	chr1	154615500	154615600	7	10	9	0.7	0.077	Cacna1e			GENE
	chr1	154615800	154615900	9.0397	8.31702	8.67836	1.08689	0.291348	Cacna1e				CCRE_GENE
	chr1	154615900	154616000	27.8537	26.8077	27.3307	1.03902	0.403673	Cacna1e				CCRE_GENE
	chr1	154616000	154616100	17.4084	17.1515	17.2799	1.01498	0.472313	Cacna1e				CCRE_GENE
	chr1	154617800	154617900	7	5	6	1.3	0.072	Cacna1e			GENE
	chr1	154617900	154618000	7	7	7	1.1	0.42	Cacna1e			GENE
	chr1	154618200	154618300	6	4	5	1.5	0.076	Cacna1e			GENE
	chr1	154622900	154623000	11	8	9	1.3	0.15	Cacna1e			GENE
	chr1	154623000	154623100	15	9	12	1.7	0.043	Cacna1e			GENE
	chr1	154623100	154623200	13	13	13	1	0.43	Cacna1e			GENE
	chr1	154623200	154623300	34	26	30	1.3	0.052	Cacna1e			GENE
	chr1	154623300	154623400	50	35	43	1.4	0.008	Cacna1e			GENE
	chr1	154623400	154623500	21	13	17	1.6	0.0028	Cacna1e			GENE
	chr1	154624400	154624500	8	8	8	0.9	0.42	Cacna1e			GENE
	chr1	154625000	154625100	7	4	5	1.7	0.0059	Cacna1e			GENE
	chr1	154625500	154625600	6	5	5	1.2	0.34	Cacna1e			GENE
	chr1	154625600	154625700	7	6	7	1	0.45	Cacna1e			GENE
	chr1	154635900	154636000	6	7	7	0.9	0.34	Cacna1e			GENE
	chr1	154638100	154638200	7	6	7	1.2	0.16	Cacna1e			GENE
	chr1	154638200	154638300	30	32	31	0.9	0.4	Cacna1e			GENE
	chr1	154638300	154638400	28	27	27	1	0.41	Cacna1e			GENE
	chr1	154638400	154638500	11	7	9	1.6	0.019	Cacna1e			GENE
	chr1	154640200	154640300	6	5	5	1.3	0.089	Cacna1e			GENE
	chr1	154640300	154640400	6	4	5	1.6	0.065	Cacna1e			GENE
	chr1	154641400	154641500	8	6	7	1.3	0.27	Cacna1e			GENE
	chr1	154641500	154641600	6	7	6	0.9	0.36	Cacna1e			GENE
	chr1	154641600	154641700	6	7	6	0.8	0.17	Cacna1e			GENE
	chr1	154646400	154646500	4.65442	5.40783	5.03112	0.860681	0.269531	Cacna1e				CCRE_GENE
	chr1	154652200	154652300	9	6	8	1.3	0.14	Cacna1e			GENE
	chr1	154657400	154657500	8	6	7	1.2	0.17	Cacna1e			GENE
	chr1	154657500	154657600	6	5	5	1.1	0.31	Cacna1e			GENE
	chr1	154657600	154657700	6	11	9	0.6	0.095	Cacna1e			GENE
	chr1	154657700	154657800	8	10	9	0.8	0.16	Cacna1e			GENE
	chr1	154657800	154657900	6	7	7	0.9	0.37	Cacna1e			GENE
	chr1	154658300	154658400	9	6	7	1.6	0.064	Cacna1e			GENE
	chr1	154658600	154658700	5	5	5	1.2	0.33	Cacna1e			GENE
	chr1	154658700	154658800	17	13	15	1.3	0.074	Cacna1e			GENE
	chr1	154658800	154658900	12	7	9	1.7	0.015	Cacna1e			GENE
	chr1	154658900	154659000	8	6	7	1.5	0.15	Cacna1e			GENE
	chr1	154661400	154661500	9.08775	11.5435	10.3156	0.787258	0.220229	Cacna1e				CCRE_GENE
	chr1	154661500	154661600	22.9657	22.1987	22.5822	1.03455	0.368995	Cacna1e				CCRE_GENE
	chr1	154661600	154661700	65.8837	66.6204	66.2521	0.988942	0.39992	Cacna1e				CCRE_GENE
	chr1	154661700	154661800	42.0248	36.687	39.3559	1.1455	0.135521	Cacna1e				CCRE_GENE
	chr1	154661800	154661900	4.70868	4.80694	4.75781	0.979558	0.463896	Cacna1e				CCRE_GENE
	chr1	154661900	154662000	6	11	9	0.5	0.0026	Cacna1e			GENE
	chr1	154662000	154662100	8	8	8	1	0.49	Cacna1e			GENE
	chr1	154662100	154662200	11	12	11	0.9	0.4	Cacna1e			GENE
	chr1	154662200	154662300	11	11	11	1	0.5	Cacna1e			GENE
	chr1	154662300	154662400	10	7	8	1.4	0.094	Cacna1e			GENE
	chr1	154664600	154664700	8	4	6	2	0.074	Cacna1e			GENE
	chr1	154668800	154668900	9	6	7	1.4	0.072	Cacna1e			GENE
	chr1	154670800	154670900	7	6	6	1.1	0.32	Cacna1e			GENE
	chr1	154670900	154671000	7	6	7	1.3	0.18	Cacna1e			GENE
	chr1	154687200	154687300	5	5	5	1	0.48	Cacna1e			GENE
	chr1	154688900	154689000	13	8	10	1.5	0.015	Cacna1e			GENE
	chr1	154689000	154689100	6	7	7	0.9	0.31	Cacna1e			GENE
	chr1	154689100	154689200	8	9	8	0.8	0.22	Cacna1e			GENE
	chr1	154689200	154689300	10	11	11	0.9	0.33	Cacna1e			GENE
	chr1	154689300	154689400	10	10	10	0.9	0.41	Cacna1e			GENE
	chr1	154689400	154689500	25	25	25	1	0.49	Cacna1e			GENE
	chr1	154689500	154689600	36	38	37	1	0.38	Cacna1e			GENE
	chr1	154689600	154689700	10	11	11	0.9	0.42	Cacna1e			GENE
	chr1	154689700	154689800	9	6	8	1.6	0.13	Cacna1e			GENE
	chr1	154696400	154696500	18	14	16	1.2	0.083	Cacna1e			GENE
	chr1	154696500	154696600	30	29	29	1	0.42	Cacna1e			GENE
	chr1	154696600	154696700	9	5	7	1.8	0.026	Cacna1e			GENE
	chr1	154702200	154702300	9	10	9	0.9	0.23	Cacna1e			GENE
	chr1	154702300	154702400	9	10	10	1	0.47	Cacna1e			GENE
	chr1	154702700	154702800	16.8151	15.5339	16.1745	1.08248	0.372778	Cacna1e				CCRE_GENE
	chr1	154702800	154702900	18.4342	22.4048	20.4195	0.82278	0.0666073	Cacna1e				CCRE_GENE
	chr1	154702900	154703000	6.03029	5.14948	5.58988	1.17105	0.289111	Cacna1e				CCRE_GENE
	chr1	154703500	154703600	6	6	6	1	0.5	Cacna1e			GENE
	chr1	154704200	154704300	5	7	6	0.8	0.14	Cacna1e			GENE
	chr1	154704300	154704400	5	5	5	1	0.5	Cacna1e			GENE
	chr1	154704500	154704600	6	5	5	1.3	0.1	Cacna1e			GENE
	chr1	154704600	154704700	6.31576	5.15731	5.73654	1.22462	0.116202	Cacna1e				CCRE_GENE
	chr1	154704700	154704800	6.76065	8.91799	7.83932	0.758092	0.0834867	Cacna1e				CCRE_GENE
	chr1	154704800	154704900	6.14937	7.77109	6.96023	0.791314	0.242146	Cacna1e				CCRE_GENE
	chr1	154704900	154705000	16.474	15.7757	16.1248	1.04426	0.425708	Cacna1e				CCRE_GENE
	chr1	154705000	154705100	14.9479	17.8473	16.3976	0.837543	0.200865	Cacna1e				CCRE_GENE
	chr1	154705100	154705200	7	9	8	0.7	0.18	Cacna1e			GENE
	chr1	154707300	154707400	6	5	5	1.2	0.23	Cacna1e			GENE
	chr1	154708400	154708500	12	8	10	1.5	0.021	Cacna1e			GENE
	chr1	154708500	154708600	9	8	8	1.2	0.2	Cacna1e			GENE
	chr1	154711800	154711900	6	5	6	1	0.46	Cacna1e			GENE
	chr1	154717000	154717100	6	7	6	0.9	0.3	Cacna1e			GENE
	chr1	154718600	154718700	6	5	5	1.2	0.19	Cacna1e			GENE
	chr1	154722700	154722800	7	4	5	1.7	0.05	Cacna1e			GENE
	chr1	154723100	154723200	5.64977	6.98305	6.31641	0.809069	0.237796	Cacna1e				CCRE_GENE
	chr1	154723200	154723300	12.7677	18.1071	15.4374	0.705122	0.0257516	Cacna1e				CCRE_GENE
	chr1	154723300	154723400	15.3728	14.0327	14.7027	1.0955	0.23414	Cacna1e				CCRE_GENE
	chr1	154723400	154723500	6.37879	3.58649	4.98264	1.77856	0.0108426	Cacna1e				CCRE_GENE
	chr1	154723600	154723700	5.70102	5.45538	5.5782	1.04503	0.425821	Cacna1e				CCRE_GENE
	chr1	154723700	154723800	5.08956	5.50338	5.29647	0.924805	0.42293	Cacna1e				CCRE_GENE
	chr1	154723900	154724000	4	7	5	0.6	0.078	Cacna1e			GENE
	chr1	154724000	154724100	9.59454	12.0599	10.8272	0.795572	0.227853	Cacna1e				CCRE_GENE
	chr1	154724100	154724200	32.7278	44.2022	38.465	0.740413	0.0112104	Cacna1e				CCRE_GENE
	chr1	154724200	154724300	37.0581	41.9611	39.5096	0.883154	0.118235	Cacna1e				CCRE_GENE
	chr1	154724300	154724400	7	8	7	0.9	0.29	Cacna1e			GENE
	chr1	154724400	154724500	11	11	11	1.1	0.42	Cacna1e			GENE
	chr1	154724500	154724600	8	8	8	0.9	0.35	Cacna1e			GENE
	chr1	154724600	154724700	7	6	7	1.2	0.23	Cacna1e			GENE
	chr1	154725100	154725200	6	6	6	0.9	0.31	Cacna1e			GENE
	chr1	154725200	154725300	6	8	7	0.8	0.13	Cacna1e			GENE
	chr1	154725600	154725700	6	5	6	1.2	0.31	Cacna1e			GENE
	chr1	154726100	154726200	5.80148	6.50641	6.15395	0.891655	0.278792	Cacna1e				CCRE_GENE
	chr1	154726200	154726300	7.61981	8.77851	8.19916	0.868007	0.275676	Cacna1e				CCRE_GENE
	chr1	154726400	154726500	5	6	5	0.7	0.14	Cacna1e			GENE
	chr1	154726500	154726600	8	7	7	1.1	0.29	Cacna1e			GENE
	chr1	154726600	154726700	11.9239	9.13171	10.5278	1.30577	0.144934	Cacna1e				CCRE_GENE
	chr1	154726700	154726800	32.6289	27.3904	30.0097	1.19125	0.0354233	Cacna1e				CCRE_GENE
	chr1	154726800	154726900	27.1557	26.1795	26.6676	1.03729	0.389416	Cacna1e				CCRE_GENE
	chr1	154726900	154727000	5.9359	6.45749	6.19669	0.919227	0.336767	Cacna1e				CCRE_GENE
	chr1	154727000	154727100	5	7	6	0.7	0.1	Cacna1e			GENE
	chr1	154729600	154729700	8.8739	9.01333	8.94362	0.984531	0.431587	Cacna1e				CCRE_GENE
	chr1	154729700	154729800	42.7647	38.3646	40.5647	1.11469	0.115162	Cacna1e				CCRE_GENE
	chr1	154729800	154729900	41.8447	35.2074	38.526	1.18852	0.0876034	Cacna1e				CCRE_GENE
	chr1	154730600	154730700	7	7	7	0.9	0.39	Cacna1e			GENE
	chr1	154730700	154730800	8	8	8	1	0.45	Cacna1e			GENE
	chr1	154730800	154730900	7	7	7	1.1	0.4	Cacna1e			GENE
	chr1	154736800	154736900	6	6	6	0.9	0.34	Cacna1e			GENE
	chr1	154738800	154738900	4	7	6	0.6	0.08	Cacna1e			GENE
	chr1	154738900	154739000	5	8	7	0.7	0.12	Cacna1e			GENE
	chr1	154748400	154748500	8	10	9	0.7	0.08	Cacna1e			GENE
	chr1	154748500	154748600	29	38	34	0.8	0.068	Cacna1e			GENE
	chr1	154748600	154748700	50	54	52	0.9	0.29	Cacna1e			GENE
	chr1	154748700	154748800	34	41	38	0.8	0.14	Cacna1e			GENE
	chr1	154748800	154748900	10	11	11	0.9	0.34	Cacna1e			GENE
	chr1	154753200	154753300	6	4	5	1.4	0.084	Cacna1e			GENE
	chr1	154755500	154755600	5	6	5	0.7	0.14	Cacna1e			GENE
	chr1	154770600	154770700	20	16	18	1.2	0.14	Cacna1e			GENE
	chr1	154770700	154770800	50	47	48	1	0.34	Cacna1e			GENE
	chr1	154770800	154770900	20	18	19	1.1	0.32	Cacna1e			GENE
	chr1	154774900	154775000	6	6	6	1	0.48	Cacna1e			GENE
	chr1	154775000	154775100	10	11	11	0.9	0.42	Cacna1e			GENE
	chr1	154776200	154776300	6	3	5	1.8	0.012	Cacna1e			GENE
	chr1	154776300	154776400	10	9	9	1.1	0.3	Cacna1e			GENE
	chr1	154776400	154776500	12	15	13	0.9	0.27	Cacna1e			GENE
	chr1	154776500	154776600	5	4	5	1.4	0.036	Cacna1e			GENE
	chr1	154778200	154778300	7	4	5	1.6	0.063	Cacna1e			GENE
	chr1	154778400	154778500	5	6	5	0.9	0.23	Cacna1e			GENE
	chr1	154778500	154778600	5	6	5	0.8	0.16	Cacna1e			GENE
	chr1	154780200	154780300	12	9	10	1.4	0.11	Cacna1e			GENE
	chr1	154780300	154780400	9	7	8	1.3	0.16	Cacna1e			GENE
	chr1	154785400	154785500	5	6	5	0.8	0.15	Cacna1e			GENE
	chr1	154786200	154786300	7.83883	5.09063	6.46473	1.53985	0.0771552	Cacna1e				CCRE_GENE
	chr1	154786300	154786400	38.1475	31.071	34.6092	1.22775	0.0475637	Cacna1e				CCRE_GENE
	chr1	154786400	154786500	65.2927	56.2235	60.7581	1.16131	0.100201	Cacna1e				CCRE_GENE
	chr1	154786500	154786600	27.9973	28.243	28.1202	0.991301	0.476453	Cacna1e				CCRE_GENE
	chr1	154786600	154786700	8.52573	5.40393	6.96483	1.57769	0.0961478	Cacna1e				CCRE_GENE
	chr1	154788200	154788300	28.8262	19.9252	24.3757	1.44672	0.0486951	Cacna1e				CCRE_GENE
	chr1	154788300	154788400	15.6634	13.75	14.7067	1.13915	0.198504	Cacna1e				CCRE_GENE
	chr1	154788500	154788600	7	6	7	1	0.39	Cacna1e			GENE
	chr1	154788600	154788700	10	11	11	0.9	0.38	Cacna1e			GENE
	chr1	154788700	154788800	7	7	7	1	0.47	Cacna1e			GENE
	chr1	154788800	154788900	7	7	7	1	0.47	Cacna1e			GENE
	chr1	154788900	154789000	8	10	9	0.8	0.25	Cacna1e			GENE
	chr1	154789000	154789100	9	14	11	0.6	0.014	Cacna1e			GENE
	chr1	154791600	154791700	9.65027	12.0973	10.8738	0.797719	0.186455	Cacna1e				CCRE_GENE
	chr1	154791700	154791800	7.28753	6.48038	6.88396	1.12455	0.308465	Cacna1e				CCRE_GENE
	chr1	154791800	154791900	11.7561	14.036	12.896	0.837568	0.150085	Cacna1e				CCRE_GENE
	chr1	154791900	154792000	15.1391	18.4431	16.7911	0.820858	0.182392	Cacna1e				CCRE_GENE
	chr1	154792000	154792100	13.3205	14.4671	13.8938	0.920741	0.386737	Cacna1e				CCRE_GENE
	chr1	154792100	154792200	9.60641	10.2989	9.95268	0.932756	0.400374	Cacna1e				CCRE_GENE
	chr1	154802300	154802400	5.13675	4.68759	4.91217	1.09582	0.353743	Cacna1e				CCRE_GENE
	chr1	154802400	154802500	23.6701	17.6663	20.6682	1.33985	0.0129283	Cacna1e				CCRE_GENE
	chr1	154802500	154802600	16.2827	13.4332	14.8579	1.21213	0.120649	Cacna1e				CCRE_GENE
	chr1	154802600	154802700	4.34335	5.53272	4.93803	0.78503	0.190699	Cacna1e				CCRE_GENE
	chr1	154813800	154813900	10	14	12	0.7	0.075	Cacna1e			GENE
	chr1	154813900	154814000	18	21	19	0.8	0.17	Cacna1e			GENE
	chr1	154814000	154814100	9	12	10	0.7	0.081	Cacna1e			GENE
	chr1	154814100	154814200	5	11	8	0.5	0.016	Cacna1e			GENE
	chr1	154816400	154816500	8	7	7	1.1	0.34	Cacna1e			GENE
	chr1	154816500	154816600	12	12	12	1	0.49	Cacna1e			GENE
	chr1	154816600	154816700	5	5	5	0.9	0.37	Cacna1e			GENE
	chr1	154817000	154817100	7.68576	9.86575	8.77576	0.779034	0.126328	Cacna1e				CCRE_GENE
	chr1	154817100	154817200	5.66703	6.86031	6.26367	0.82606	0.217762	Cacna1e				CCRE_GENE
	chr1	154822700	154822800	5	6	5	0.9	0.3	Cacna1e			GENE
	chr1	154829900	154830000	4	7	5	0.6	0.032	Cacna1e			GENE
	chr1	154832000	154832100	6	7	7	0.9	0.26	Cacna1e			GENE
	chr1	154832200	154832300	5	6	6	0.7	0.19	Cacna1e			GENE
	chr1	154832300	154832400	14	18	16	0.8	0.088	Cacna1e			GENE
	chr1	154832400	154832500	12	14	13	0.8	0.21	Cacna1e			GENE
	chr1	154832500	154832600	6	7	7	0.9	0.42	Cacna1e			GENE
	chr1	154847400	154847500	10	13	11	0.8	0.09	Cacna1e			GENE
	chr1	154847500	154847600	17	27	22	0.6	0.012	Cacna1e			GENE
	chr1	154847600	154847700	9	14	11	0.6	0.03	Cacna1e			GENE
	chr1	154855600	154855700	6	5	6	1.1	0.35	Cacna1e			GENE
	chr1	154855700	154855800	23	26	24	0.9	0.27	Cacna1e			GENE
	chr1	154855800	154855900	42	41	41	1	0.44	Cacna1e			GENE
	chr1	154855900	154856000	41	37	39	1.1	0.24	Cacna1e			GENE
	chr1	154856000	154856100	13	14	13	0.9	0.28	Cacna1e			GENE
	chr1	154866000	154866100	8	10	9	0.8	0.18	Cacna1e			GENE
	chr1	154866100	154866200	27	34	30	0.8	0.11	Cacna1e			GENE
	chr1	154866200	154866300	39	44	42	0.9	0.21	Cacna1e			GENE
	chr1	154866300	154866400	7	10	8	0.7	0.11	Cacna1e			GENE
	chr1	154875900	154876000	6	6	6	1	0.41	Cacna1e			GENE
	chr1	154876000	154876100	26	18	22	1.4	0.013	Cacna1e			GENE
	chr1	154876100	154876200	30	21	26	1.5	0.042	Cacna1e			GENE
	chr1	154876500	154876600	11	8	10	1.4	0.089	Cacna1e			GENE
	chr1	154876600	154876700	16	13	15	1.2	0.14	Cacna1e			GENE
	chr1	154876700	154876800	5	5	5	1	0.49	Cacna1e			GENE
	chr1	154876800	154876900	9	10	10	0.9	0.4	Cacna1e			GENE
	chr1	154876900	154877000	9	9	9	1.1	0.4	Cacna1e			GENE
	chr1	154884300	154884400	8.53343	5.42397	6.9787	1.57328	0.0554452	Cacna1e				CCRE_GENE
	chr1	154884400	154884500	9.18263	5.75092	7.46678	1.59672	0.0433637	Cacna1e				CCRE_GENE
	chr1	154886800	154886900	10	9	10	1.1	0.218948	Cacna1e		CCRE_FLANK
	chr1	154886900	154887000	8	11	10	0.8	0.160965	Cacna1e		CCRE_FLANK
	chr1	154887000	154887100	21.8988	14.4781	18.1884	1.51255	0.021136	Cacna1e		CCRE_FLANK
	chr1	155083200	155083300	16	10	13	1.6	0.0122068	Ier5		CCRE_FLANK
	chr1	155083300	155083400	16	14	15	1.1	0.278769	Ier5		CCRE_FLANK
	chr1	155083400	155083500	6.50908	4.68823	5.59866	1.38839	0.114996	Ier5		CCRE_FLANK
	chr1	155083500	155083600	39.0832	40.8693	39.9763	0.956299	0.361555	Ier5		CCRE_FLANK
	chr1	155083600	155083700	10	9	9	1.2	0.270891	Ier5		CCRE_FLANK
	chr1	155083700	155083800	20.4241	20.7624	20.5933	0.983706	0.469229	Ier5
	chr1	155083800	155083900	80	83	82	1	0.384027	Ier5		CCRE_FLANK
	chr1	155086700	155086800	46	35	41	1.3	0.030465	Ier5		CCRE_FLANK
	chr1	155086900	155087000	7	5	6	1.5	0.129047	Ier5		CCRE_FLANK
	chr1	155087000	155087100	6	8	7	0.8	0.160563	Ier5		CCRE_FLANK
	chr1	155087100	155087200	13	16	14	0.8	0.157217	Ier5		CCRE_FLANK
	chr1	155087200	155087300	5.39035	5.68059	5.53547	0.948907	0.439336	Ier5
	chr1	155088300	155088400	78	67	72	1.2	0.0707878	Ier5		CCRE_FLANK
	chr1	155089300	155089400	6.33783	6.28358	6.31071	1.00863	0.486421	Ier5
	chr1	155089400	155089500	6.4335	5.77104	6.10227	1.11479	0.35704	Ier5
	chr1	155089500	155089600	5.5262	4.76502	5.14561	1.15974	0.329707	Ier5
	chr1	155091600	155091700	48	45	47	1.1	0.351746	Ier5		CCRE_FLANK
	chr1	155091700	155091800	9.44418	11.236	10.3401	0.84053	0.210617	Ier5
	chr1	155092600	155092700	19.9416	17.8163	18.879	1.11929	0.243338	Ier5		CCRE_FLANK
	chr1	155097900	155098000	12.2786	11.9261	12.1023	1.02956	0.446203	Ier5				CCRE_GENE
	chr1	155098000	155098100	13.4348	16.1301	14.7824	0.832901	0.1838	Ier5				CCRE_GENE
	chr1	155098100	155098200	8.23356	9.2844	8.75898	0.886817	0.3141	Ier5				CCRE_GENE
	chr1	155098600	155098700	7.18479	6.1962	6.69049	1.15955	0.304878	Ier5				CCRE_GENE
	chr1	155098700	155098800	8.79902	10.2387	9.51886	0.859389	0.205846	Ier5				CCRE_GENE
	chr1	155098800	155098900	5.74706	7.09787	6.42246	0.809688	0.212155	Ier5				CCRE_GENE
	chr1	155099400	155099500	14.4714	12.8967	13.684	1.1221	0.198875	Ier5				CCRE_GENE
	chr1	155099500	155099600	29.9453	25.3839	27.6646	1.1797	0.11199	Ier5				CCRE_GENE
	chr1	155099600	155099700	81.09	74.2829	77.6865	1.09164	0.16874	Ier5				CCRE_GENE
	chr1	155099700	155099800	36	31	33	1.1	0.124942	Ier5		CCRE_FLANK
	chr1	155099800	155099900	81	86	83	0.9	0.278494	Ier5		CCRE_FLANK
	chr1	155108000	155108100	6	8	7	0.74	0.262928	Ier5		CCRE_FLANK
	chr1	155109500	155109600	12	9	10	1.3	0.184561	Ier5		CCRE_FLANK
	chr1	155110800	155110900	11.1761	15.5029	13.3395	0.720905	0.0186753	Ier5
	chr1	155110900	155111000	11.925	15.2248	13.5749	0.78326	0.0607224	Ier5
	chr1	155117100	155117200	4.78582	5.72555	5.25568	0.835871	0.298517	Ier5
	chr1	155122600	155122700	16	16	16	1	0.475866	Mr1		CCRE_FLANK
	chr1	155122700	155122800	9.11282	8.72096	8.91689	1.04493	0.437277	Mr1		CCRE_FLANK
	chr1	155122800	155122900	18	17	17	1.1	0.35942	Mr1		CCRE_FLANK
	chr1	155136200	155136300	6	6	6	1	0.37	Mr1			GENE
	chr1	155136300	155136400	6	10	8	0.7	0.039	Mr1			GENE
	chr1	155136400	155136500	6	8	7	0.7	0.18	Mr1			GENE
	chr1	155137000	155137100	13	13	13	1	0.46	Mr1			GENE
	chr1	155137100	155137200	16	19	18	0.8	0.15	Mr1			GENE
	chr1	155137200	155137300	5	5	5	0.8	0.22	Mr1			GENE
	chr1	155137500	155137600	6	7	7	0.9	0.39	Mr1			GENE
	chr1	155137800	155137900	6	4	5	1.4	0.071	Mr1			GENE
	chr1	155138900	155139000	13	19	16	0.7	0.017	Mr1			GENE
	chr1	155139000	155139100	18	17	17	1	0.49	Mr1			GENE
	chr1	155140200	155140300	19.7563	16.1688	17.9626	1.22188	0.076341	Mr1				CCRE_GENE
	chr1	155140300	155140400	18.5622	14.9554	16.7588	1.24117	0.108285	Mr1				CCRE_GENE
	chr1	155145700	155145800	5.92848	5.2485	5.58849	1.12956	0.344992	Mr1				CCRE_GENE
	chr1	155145800	155145900	7.59404	6.65911	7.12658	1.1404	0.24937	Mr1				CCRE_GENE
	chr1	155146700	155146800	9.22025	8.03565	8.62795	1.14742	0.254617	Mr1				CCRE_GENE
	chr1	155146800	155146900	40.2611	34.3303	37.2957	1.17275	0.262469	Mr1				CCRE_GENE
	chr1	155146900	155147000	32	40	36	0.8	0.0764219	Mr1		CCRE_FLANK
	chr1	155148400	155148500	11.8816	12.4757	12.1787	0.952376	0.393503	Ackr1	FLANK
	chr1	155158300	155158400	6.92609	4.40397	5.66503	1.57269	0.0109278	Ackr1	FLANK
	chr1	155158400	155158500	17.2697	14.2946	15.7821	1.20813	0.239209	Mr1		CCRE_FLANK
	chr1	155158500	155158600	10	7	8	1.3	0.161666	Mr1		CCRE_FLANK
	chr1	155158600	155158700	13	19	16	0.7	0.0717092	Mr1		CCRE_FLANK
	chr1	155158700	155158800	51.9292	47.2479	49.5885	1.09908	0.225221	Stx6				CCRE_GENE
	chr1	155163600	155163700	6	7	7	0.9	0.3	Stx6			GENE
	chr1	155166100	155166200	13	8	10	1.7	0.034	Stx6			GENE
	chr1	155166200	155166300	53	41	47	1.3	0.017	Stx6			GENE
	chr1	155166300	155166400	57	48	52	1.2	0.062	Stx6			GENE
	chr1	155166400	155166500	6	4	5	1.3	0.2	Stx6			GENE
	chr1	155167500	155167600	11	11	11	1	0.45	Stx6			GENE
	chr1	155167600	155167700	25	25	25	1	0.48	Stx6			GENE
	chr1	155167700	155167800	12	16	14	0.7	0.053	Stx6			GENE
	chr1	155167800	155167900	5	4	5	1.2	0.29	Stx6			GENE
	chr1	155168300	155168400	6	5	6	1.1	0.42	Stx6			GENE
	chr1	155172000	155172100	6	6	6	0.9	0.42	Stx6			GENE
	chr1	155173400	155173500	6	5	5	1.3	0.27	Stx6			GENE
	chr1	155173600	155173700	9	6	7	1.4	0.14	Stx6			GENE
	chr1	155173700	155173800	8	6	7	1.3	0.082	Stx6			GENE
	chr1	155173800	155173900	10	7	8	1.5	0.037	Stx6			GENE
	chr1	155173900	155174000	9	5	7	1.8	0.0055	Stx6			GENE
	chr1	155176400	155176500	6	9	7	0.7	0.075	Stx6			GENE
	chr1	155176500	155176600	5	6	6	0.9	0.33	Stx6			GENE
	chr1	155194100	155194200	8	9	8	0.8	0.25	Stx6			GENE
	chr1	155194200	155194300	6	8	7	0.7	0.081	Stx6			GENE
	chr1	155194500	155194600	9	8	9	1	0.45	Stx6			GENE
	chr1	155194600	155194700	7	7	7	1	0.45	Stx6			GENE
	chr1	155196800	155196900	5.55931	4.84606	5.20268	1.14718	0.312143	Stx6				CCRE_GENE
	chr1	155196900	155197000	8.91706	6.59687	7.75697	1.35171	0.134067	Stx6				CCRE_GENE
	chr1	155199500	155199600	10	11	11	0.9	0.3	Stx6			GENE
	chr1	155199600	155199700	35	29	32	1.2	0.18	Stx6			GENE
	chr1	155199700	155199800	13	11	12	1.2	0.2	Stx6			GENE
	chr1	155201100	155201200	7	5	6	1.3	0.16	Stx6			GENE
	chr1	155201400	155201500	21.8894	20.6632	21.2763	1.05934	0.320114	Stx6				CCRE_GENE
	chr1	155201500	155201600	83.5768	75.8345	79.7056	1.10209	0.252118	Stx6				CCRE_GENE
	chr1	155201600	155201700	42.7047	46.9051	44.8049	0.910449	0.181369	Stx6				CCRE_GENE
	chr1	155201700	155201800	10	7	9	1.4	0.08	Stx6			GENE
	chr1	155202000	155202100	6.26151	5.29293	5.77722	1.18299	0.268153	Stx6				CCRE_GENE
	chr1	155202100	155202200	7.53918	5.02756	6.28337	1.49957	0.0714933	Stx6				CCRE_GENE
	chr1	155202400	155202500	4	6	5	0.7	0.14	Stx6			GENE
	chr1	155202800	155202900	4	7	6	0.5	0.0061	Stx6			GENE
	chr1	155203700	155203800	16	10	13	1.6	0.057	Stx6			GENE
	chr1	155203800	155203900	24	17	20	1.4	0.079	Stx6			GENE
	chr1	155203900	155204000	11	11	11	1	0.45	Stx6			GENE
	chr1	155210100	155210200	58	55	57	1.05	0.283223	BC034090		CCRE_FLANK
	chr1	155210200	155210300	42	47	44	0.9	0.19526	BC034090		CCRE_FLANK
	chr1	155210300	155210400	23	18	20	1.3	0.10849	BC034090		CCRE_FLANK
	chr1	155210500	155210600	62	58	60	1.1	0.260595	BC034090		CCRE_FLANK
	chr1	155210600	155210700	33	25	29	1.3	0.102088	BC034090		CCRE_FLANK
	chr1	155212600	155212700	16.3516	14.3665	15.359	1.13817	0.322502	BC034090				CCRE_GENE
	chr1	155212700	155212800	28.8337	26.1745	27.5041	1.10159	0.337612	BC034090				CCRE_GENE
	chr1	155212800	155212900	11.7469	8.0971	9.92198	1.45075	0.0461496	BC034090				CCRE_GENE
	chr1	155213000	155213100	8.29761	4.99806	6.64784	1.66017	0.0388113	BC034090				CCRE_GENE
	chr1	155213100	155213200	11.6635	5.92972	8.7966	1.96695	0.00771833	BC034090				CCRE_GENE
	chr1	155213200	155213300	7.03406	5.39305	6.21356	1.30428	0.149827	BC034090				CCRE_GENE
	chr1	155215300	155215400	11	8	9	1.4	0.23	BC034090			GENE
	chr1	155215400	155215500	11.8479	10.1512	10.9996	1.16714	0.313093	BC034090				CCRE_GENE
	chr1	155215500	155215600	8.42046	7.33097	7.87572	1.14862	0.292474	BC034090				CCRE_GENE
	chr1	155215600	155215700	5.65378	6.18563	5.9197	0.914019	0.388591	BC034090				CCRE_GENE
	chr1	155218200	155218300	5.58327	5.41461	5.49894	1.03115	0.459711	BC034090				CCRE_GENE
	chr1	155218300	155218400	19.9471	17.5182	18.7326	1.13865	0.290705	BC034090				CCRE_GENE
	chr1	155218400	155218500	7.84548	8.39888	8.12218	0.93411	0.370949	BC034090				CCRE_GENE
	chr1	155220200	155220300	6	7	6	0.8	0.25	BC034090			GENE
	chr1	155224100	155224200	10.2148	12.6339	11.4243	0.808525	0.151037	BC034090				CCRE_GENE
	chr1	155224200	155224300	11.1432	7.59698	9.37007	1.46679	0.0412421	BC034090				CCRE_GENE
	chr1	155224300	155224400	53.9966	41.2969	47.6468	1.30752	0.0421731	BC034090				CCRE_GENE
	chr1	155224400	155224500	35.5717	32.2526	33.9122	1.10291	0.294846	BC034090				CCRE_GENE
	chr1	155228000	155228100	9	3	6	2.6	0.051	BC034090			GENE
	chr1	155229700	155229800	9.56089	7.7914	8.67614	1.22711	0.192646	BC034090				CCRE_GENE
	chr1	155229800	155229900	6.96634	5.82921	6.39778	1.19508	0.267438	BC034090				CCRE_GENE
	chr1	155229900	155230000	8.74179	7.81692	8.27936	1.11832	0.322566	BC034090				CCRE_GENE
	chr1	155230000	155230100	5.88909	6.60026	6.24468	0.892252	0.371198	BC034090				CCRE_GENE
	chr1	155230100	155230200	5.68467	5.15168	5.41817	1.10346	0.354773	BC034090				CCRE_GENE
	chr1	155230200	155230300	7.03897	4.69977	5.86937	1.49773	0.0634257	BC034090				CCRE_GENE
	chr1	155230300	155230400	6.88365	6.2987	6.59118	1.09287	0.410795	BC034090				CCRE_GENE
	chr1	155233900	155234000	13	10	11	1.3	0.1	BC034090			GENE
	chr1	155234000	155234100	18	14	16	1.2	0.11	BC034090			GENE
	chr1	155234100	155234200	10.6381	10.8062	10.7222	0.984439	0.454516	BC034090				CCRE_GENE
	chr1	155234300	155234400	5.83485	5.69204	5.76344	1.02509	0.465066	BC034090				CCRE_GENE
	chr1	155234400	155234500	21.8655	18.8282	20.3468	1.16131	0.295444	BC034090				CCRE_GENE
	chr1	155234500	155234600	12.7889	10.2057	11.4973	1.25311	0.130035	BC034090				CCRE_GENE
	chr1	155234600	155234700	8	8	8	0.9	0.39	BC034090			GENE
	chr1	155235000	155235100	6	6	6	0.9	0.4	BC034090			GENE
	chr1	155235200	155235300	4	6	5	0.7	0.16	BC034090			GENE
	chr1	155235700	155235800	6.79693	4.12667	5.4618	1.64707	0.0617148	BC034090				CCRE_GENE
	chr1	155236500	155236600	7.33258	7.2051	7.26884	1.01769	0.469979	BC034090				CCRE_GENE
	chr1	155236800	155236900	9.69921	10.0829	9.89104	0.96195	0.442287	BC034090				CCRE_GENE
	chr1	155236900	155237000	14.7438	12.809	13.7764	1.15105	0.203325	BC034090				CCRE_GENE
	chr1	155237100	155237200	5	5	5	1	0.48	BC034090			GENE
	chr1	155237300	155237400	6	5	5	1	0.44	BC034090			GENE
	chr1	155237400	155237500	10.5377	13.4553	11.9965	0.783158	0.161252	BC034090				CCRE_GENE
	chr1	155237500	155237600	7.60114	8.54086	8.071	0.889973	0.284414	BC034090				CCRE_GENE
	chr1	155237600	155237700	7	6	7	1.3	0.17	BC034090			GENE
	chr1	155237700	155237800	6	6	6	1	0.43	BC034090			GENE
	chr1	155237800	155237900	6	7	6	0.9	0.39	BC034090			GENE
	chr1	155238400	155238500	8.65669	9.99364	9.32517	0.866219	0.319585	BC034090				CCRE_GENE
	chr1	155238500	155238600	5.85854	6.80687	6.33271	0.860681	0.291326	BC034090				CCRE_GENE
	chr1	155239300	155239400	10	13	11	0.7	0.12	BC034090			GENE
	chr1	155239400	155239500	10	18	14	0.5	0.0097	BC034090			GENE
	chr1	155239500	155239600	7	13	10	0.6	0.0063	BC034090			GENE
	chr1	155239600	155239700	5	5	5	1	0.44	BC034090			GENE
	chr1	155239800	155239900	6	6	6	1	0.46	BC034090			GENE
	chr1	155239900	155240000	17.9202	10.6218	14.271	1.68712	0.0292474	BC034090				CCRE_GENE
	chr1	155240000	155240100	45.9641	31.6015	38.7828	1.45449	0.020401	BC034090				CCRE_GENE
	chr1	155240100	155240200	26.9962	18.3941	22.6951	1.46766	0.0469732	BC034090				CCRE_GENE
	chr1	155242200	155242300	6	5	6	1.2	0.24	BC034090			GENE
	chr1	155242300	155242400	5.46689	4.72878	5.09784	1.15609	0.214183	BC034090				CCRE_GENE
	chr1	155244100	155244200	7.91747	3.75363	5.83555	2.10928	0.00260006	BC034090				CCRE_GENE
	chr1	155244200	155244300	13.6825	9.73218	11.7073	1.4059	0.0301669	BC034090				CCRE_GENE
	chr1	155244300	155244400	5.60271	5.8607	5.7317	0.95598	0.443289	BC034090				CCRE_GENE
	chr1	155253200	155253300	9	7	8	1.2	0.101369	BC034090		CCRE_FLANK
	chr1	155253300	155253400	41.074	43.7006	42.3873	0.939897	0.30901	BC034090	FLANK
	chr1	155253400	155253500	35.8055	36.411	36.1082	0.983372	0.424383	BC034090	FLANK
	chr1	155253500	155253600	6.20884	6.92832	6.56858	0.896153	0.346868	BC034090	FLANK
	chr1	155277600	155277700	6	6	6	1	0.46	Xpr1			GENE
	chr1	155277700	155277800	8	9	9	0.9	0.28	Xpr1			GENE
	chr1	155280300	155280400	8	8	8	1.1	0.38	Xpr1			GENE
	chr1	155280400	155280500	15	17	16	0.9	0.19	Xpr1			GENE
	chr1	155280500	155280600	16	22	19	0.7	0.041	Xpr1			GENE
	chr1	155281100	155281200	7	5	6	1.5	0.07	Xpr1			GENE
	chr1	155281200	155281300	6	5	6	1.3	0.16	Xpr1			GENE
	chr1	155281300	155281400	14	13	14	1.1	0.33	Xpr1			GENE
	chr1	155281400	155281500	27.9471	24.9666	26.4569	1.11938	0.271322	Xpr1				CCRE_GENE
	chr1	155281500	155281600	39.5425	35.9554	37.749	1.09977	0.255318	Xpr1				CCRE_GENE
	chr1	155281600	155281700	85.0892	69.9952	77.5422	1.21564	0.0948811	Xpr1				CCRE_GENE
	chr1	155281700	155281800	50.7248	38.1706	44.4477	1.3289	0.0093538	Xpr1				CCRE_GENE
	chr1	155293500	155293600	14.3464	11.0311	12.6888	1.30054	0.0766637	Xpr1				CCRE_GENE
	chr1	155293600	155293700	42.1363	30.9511	36.5437	1.36138	0.0169391	Xpr1				CCRE_GENE
	chr1	155293700	155293800	8.23892	8.5921	8.41551	0.958895	0.401585	Xpr1				CCRE_GENE
	chr1	155297400	155297500	8	9	9	0.8	0.23	Xpr1			GENE
	chr1	155297700	155297800	11.701	8.58292	10.1419	1.36328	0.101918	Xpr1				CCRE_GENE
	chr1	155297800	155297900	23.2237	18.0454	20.6346	1.28696	0.0834192	Xpr1				CCRE_GENE
	chr1	155297900	155298000	8.66051	9.23646	8.94848	0.937644	0.357817	Xpr1				CCRE_GENE
	chr1	155302700	155302800	7	4	5	1.9	0.038	Xpr1			GENE
	chr1	155302800	155302900	10	8	9	1.2	0.097	Xpr1			GENE
	chr1	155302900	155303000	6	6	6	0.9	0.4	Xpr1			GENE
	chr1	155303000	155303100	9	11	10	0.8	0.2	Xpr1			GENE
	chr1	155303100	155303200	9	9	9	1	0.49	Xpr1			GENE
	chr1	155303200	155303300	7	8	7	0.8	0.2	Xpr1			GENE
	chr1	155303500	155303600	14.4403	14.2265	14.3334	1.01502	0.465913	Xpr1				CCRE_GENE
	chr1	155303600	155303700	21.1243	23.1648	22.1446	0.911916	0.328838	Xpr1				CCRE_GENE
	chr1	155303700	155303800	10.1001	11.0609	10.5805	0.913135	0.366359	Xpr1				CCRE_GENE
	chr1	155306700	155306800	8	8	8	1	0.41	Xpr1			GENE
	chr1	155306800	155306900	45	38	41	1.2	0.044	Xpr1			GENE
	chr1	155306900	155307000	108.213	99.4086	103.811	1.08856	0.16253	Xpr1				CCRE_GENE
	chr1	155307000	155307100	101.519	98.5871	100.053	1.02974	0.405153	Xpr1				CCRE_GENE
	chr1	155307100	155307200	63.8892	65.2788	64.584	0.978713	0.420404	Xpr1				CCRE_GENE
	chr1	155307200	155307300	26.4175	28.4714	27.4444	0.92786	0.276939	Xpr1				CCRE_GENE
	chr1	155307300	155307400	7	8	7	0.8	0.18	Xpr1			GENE
	chr1	155307600	155307700	5	6	5	0.8	0.23	Xpr1			GENE
	chr1	155349300	155349400	6	6	6	0.9	0.24	Xpr1			GENE
	chr1	155349400	155349500	8	9	8	0.8	0.27	Xpr1			GENE
	chr1	155349600	155349700	9	6	8	1.4	0.059	Xpr1			GENE
	chr1	155351000	155351100	14	12	13	1.1	0.3	Xpr1			GENE
	chr1	155351100	155351200	35	33	34	1	0.43	Xpr1			GENE
	chr1	155351200	155351300	6	4	5	1.7	0.063	Xpr1			GENE
	chr1	155361600	155361700	8	8	8	1	0.45	Xpr1			GENE
	chr1	155361700	155361800	4	7	6	0.5	0.07	Xpr1			GENE
	chr1	155364100	155364200	10	11	11	0.9	0.32	Xpr1			GENE
	chr1	155367900	155368000	6	5	5	1.1	0.37	Xpr1			GENE
	chr1	155370300	155370400	13	16	15	0.8	0.23	Xpr1			GENE
	chr1	155370400	155370500	14	16	15	0.8	0.14	Xpr1			GENE
	chr1	155373200	155373300	4	7	5	0.6	0.012	Xpr1			GENE
	chr1	155384200	155384300	4.54542	5.31888	4.93215	0.854584	0.259823	Xpr1				CCRE_GENE
	chr1	155386600	155386700	14	10	12	1.3	0.068	Xpr1			GENE
	chr1	155386700	155386800	23	21	22	1.1	0.36	Xpr1			GENE
	chr1	155386800	155386900	11	10	10	1.1	0.39	Xpr1			GENE
	chr1	155392900	155393000	6	6	6	1	0.43	Xpr1			GENE
	chr1	155393000	155393100	11	12	11	0.9	0.37	Xpr1			GENE
	chr1	155393100	155393200	7	9	8	0.8	0.073	Xpr1			GENE
	chr1	155394100	155394200	9	10	9	0.9	0.33	Xpr1			GENE
	chr1	155394200	155394300	8	11	9	0.7	0.14	Xpr1			GENE
	chr1	155394900	155395000	6	5	5	1.3	0.1	Xpr1			GENE
	chr1	155412800	155412900	5.19418	5.12128	5.15773	1.01424	0.472276	Xpr1				CCRE_GENE
	chr1	155415500	155415600	12.3485	11.4222	11.8853	1.08109	0.345612	Xpr1				CCRE_GENE
	chr1	155416600	155416700	5.68123	5.36017	5.5207	1.0599	0.433899	Xpr1				CCRE_GENE
	chr1	155416700	155416800	7.17578	5.15694	6.16636	1.39148	0.154233	Xpr1				CCRE_GENE
	chr1	155416900	155417000	7.58728	5.14666	6.36697	1.47421	0.0800304	Xpr1				CCRE_GENE
	chr1	155417000	155417100	6.37978	5.28601	5.8329	1.20692	0.282025	Xpr1				CCRE_GENE
	chr1	155417100	155417200	8	10	9	0.8	0.25	Xpr1			GENE
	chr1	155417200	155417300	20.1148	30.3739	25.2444	0.66224	0.0318452	Xpr1				CCRE_GENE
	chr1	155417300	155417400	53.2503	54.479	53.8646	0.977446	0.413481	Xpr1				CCRE_GENE
	chr1	155417400	155417500	34.5366	29.648	32.0923	1.16489	0.322746	Xpr1				CCRE_GENE
	chr1	155417500	155417600	15	11	13	1.3	0.0797533	Xpr1		CCRE_FLANK
	chr1	155417600	155417700	7	5	6	1.5	0.0678208	Xpr1		CCRE_FLANK
	chr1	155425900	155426000	5	6	5	1	0.447155	Xpr1		CCRE_FLANK
	chr1	155426000	155426100	11	17	14	0.7	0.0104373	Xpr1		CCRE_FLANK
	chr1	155426100	155426200	7.67366	9.97652	8.82509	0.769172	0.133932	Xpr1
	chr1	155427500	155427600	6.07706	5.52125	5.79916	1.10067	0.319718	Xpr1
	chr1	155427600	155427700	20.8731	18.159	19.516	1.14946	0.223586	Xpr1
	chr1	155427700	155427800	15.3005	17.2955	16.298	0.88465	0.296777	Xpr1
	chr1	155434300	155434400	6.45073	3.87834	5.16454	1.66327	0.0883211	Xpr1
	chr1	155434400	155434500	9.91094	6.76157	8.33625	1.46578	0.119918	Xpr1
	chr1	155434500	155434600	8.07229	5.63149	6.85189	1.43342	0.0376077	Xpr1
	chr1	155557800	155557900	8.69283	5.80993	7.25138	1.4962	0.0505075	Acbd6	FLANK
	chr1	155557900	155558000	115	126	121	0.9	0.185402	Acbd6		CCRE_FLANK
	chr1	155558000	155558100	16	14	15	1.2	0.232956	Acbd6		CCRE_FLANK
	chr1	155558100	155558200	29.4186	31.3843	30.4014	0.937367	0.32146	Acbd6				CCRE_GENE
	chr1	155558200	155558300	27.1897	28.2916	27.7407	0.961051	0.379549	Acbd6				CCRE_GENE
	chr1	155558300	155558400	15.0221	13.3472	14.1846	1.12548	0.242703	Acbd6				CCRE_GENE
	chr1	155558400	155558500	12.8697	11.7483	12.309	1.09545	0.318371	Acbd6				CCRE_GENE
	chr1	155558500	155558600	13.4876	12.3697	12.9287	1.09038	0.372193	Acbd6				CCRE_GENE
	chr1	155558600	155558700	8.01792	6.68031	7.34912	1.20023	0.268472	Acbd6				CCRE_GENE
	chr1	155558700	155558800	5.58441	5.14587	5.36514	1.08522	0.382468	Acbd6				CCRE_GENE
	chr1	155558800	155558900	5	6	6	0.9	0.4	Acbd6			GENE
	chr1	155563000	155563100	6	6	6	1	0.41	Acbd6			GENE
	chr1	155563100	155563200	5	7	6	0.6	0.096	Acbd6			GENE
	chr1	155564800	155564900	12.5938	10.5519	11.5729	1.19351	0.223624	Acbd6				CCRE_GENE
	chr1	155564900	155565000	29.9043	24.8319	27.3681	1.20427	0.187885	Acbd6				CCRE_GENE
	chr1	155565000	155565100	14.1854	12.0519	13.1186	1.17702	0.187313	Acbd6				CCRE_GENE
	chr1	155573500	155573600	7	5	6	1.3	0.24	Acbd6			GENE
	chr1	155575100	155575200	8	10	9	0.8	0.058	Acbd6			GENE
	chr1	155575200	155575300	4	6	5	0.7	0.069	Acbd6			GENE
	chr1	155575400	155575500	14.3762	14.0315	14.2039	1.02457	0.438791	Acbd6				CCRE_GENE
	chr1	155575500	155575600	13.3504	10.4166	11.8835	1.28165	0.0770696	Acbd6				CCRE_GENE
	chr1	155576500	155576600	17.0526	12.4176	14.7351	1.37325	0.00306511	Acbd6				CCRE_GENE
	chr1	155576600	155576700	26.5167	16.2552	21.386	1.63127	0.00259523	Acbd6				CCRE_GENE
	chr1	155578700	155578800	7	6	6	1.2	0.29	Acbd6			GENE
	chr1	155578800	155578900	15	13	14	1.2	0.3	Acbd6			GENE
	chr1	155578900	155579000	8	6	7	1.2	0.2	Acbd6			GENE
	chr1	155604600	155604700	7	4	5	1.5	0.13	Acbd6			GENE
	chr1	155608500	155608600	5	5	5	1	0.45	Acbd6			GENE
	chr1	155608600	155608700	52	55	53	0.9	0.35	Acbd6			GENE
	chr1	155608700	155608800	63	69	66	0.9	0.29	Acbd6			GENE
	chr1	155608800	155608900	13	16	15	0.9	0.22	Acbd6			GENE
	chr1	155609100	155609200	7	5	6	1.4	0.11	Acbd6			GENE
	chr1	155609200	155609300	7	6	6	1.2	0.25	Acbd6			GENE
	chr1	155645900	155646000	6	4	5	1.4	0.18	Acbd6			GENE
	chr1	155648700	155648800	6	7	6	0.9	0.25	Acbd6			GENE
	chr1	155648800	155648900	16	17	17	0.9	0.31	Acbd6			GENE
	chr1	155648900	155649000	9	10	10	0.8	0.23	Acbd6			GENE
	chr1	155656200	155656300	4	5	5	0.9	0.25	Acbd6			GENE
	chr1	155656400	155656500	4	6	5	0.8	0.21	Acbd6			GENE
	chr1	155656500	155656600	10	10	10	1	0.48	Acbd6			GENE
	chr1	155672100	155672200	6	10	8	0.6	0.054	Acbd6			GENE
	chr1	155672900	155673000	9	14	11	0.6	0.048	Acbd6			GENE
	chr1	155673000	155673100	19	24	22	0.8	0.099	Acbd6			GENE
	chr1	155673100	155673200	6	7	6	0.9	0.37	Acbd6			GENE
	chr1	155687200	155687300	7	7	7	0.9	0.33	Acbd6			GENE
	chr1	155687300	155687400	10	8	9	1.2	0.25	Acbd6			GENE
	chr1	155689400	155689500	7	7	7	1.1	0.39	Acbd6			GENE
	chr1	155689500	155689600	11	10	10	1.1	0.34	Acbd6			GENE
	chr1	155689600	155689700	16	12	14	1.3	0.14	Acbd6			GENE
	chr1	155689700	155689800	10	14	12	0.7	0.14	Acbd6			GENE
	chr1	155698500	155698600	6	5	6	1.1	0.31	Lhx4			GENE
	chr1	155698600	155698700	7	5	6	1.4	0.12	Lhx4			GENE
	chr1	155699800	155699900	5	5	5	1.1	0.41	Lhx4			GENE
	chr1	155721500	155721600	7.51435	5.74858	6.63147	1.30717	0.11824	Lhx4				CCRE_GENE
	chr1	155721600	155721700	18.5831	12.7413	15.6622	1.45849	0.0616319	Lhx4				CCRE_GENE
	chr1	155721700	155721800	6.93266	3.59575	5.26421	1.92801	0.0515176	Lhx4				CCRE_GENE
	chr1	155721900	155722000	5	5	5	0.9	0.41	Lhx4			GENE
	chr1	155784900	155785000	16.9836	13.2571	15.1204	1.28109	0.150265	Qsox1				CCRE_GENE
	chr1	155785000	155785100	17.7937	12.403	15.0984	1.43462	0.0247809	Qsox1				CCRE_GENE
	chr1	155785100	155785200	7.33053	10.0029	8.66673	0.732839	0.211446	Qsox1				CCRE_GENE
	chr1	155785200	155785300	9	11	10	0.7	0.12	Qsox1			GENE
	chr1	155790200	155790300	9.18788	8.54846	8.86817	1.0748	0.400217	Qsox1				CCRE_GENE
	chr1	155790300	155790400	8.03384	5.52055	6.7772	1.45526	0.132317	Qsox1				CCRE_GENE
	chr1	155790500	155790600	4.90501	4.77127	4.83814	1.02803	0.457862	Qsox1				CCRE_GENE
	chr1	155790600	155790700	8.35712	6.0866	7.22186	1.37304	0.133047	Qsox1				CCRE_GENE
	chr1	155792100	155792200	6	6	6	1	0.45	Qsox1			GENE
	chr1	155810200	155810300	6.3987	3.83103	5.11487	1.67023	0.0374861	Qsox1				CCRE_GENE
	chr1	155810300	155810400	6.96266	4.75269	5.85768	1.46499	0.0920342	Qsox1				CCRE_GENE
	chr1	155812200	155812300	6	9	8	0.7	0.091	Qsox1			GENE
	chr1	155812300	155812400	5.12723	5.46907	5.29815	0.937497	0.42142	Qsox1				CCRE_GENE
	chr1	155812500	155812600	10.143	7.00766	8.57532	1.44741	0.146643	Qsox1				CCRE_GENE
	chr1	155812600	155812700	36	26	31	1.4	0.041	Qsox1			GENE
	chr1	155812700	155812800	22.373	17.8507	20.1119	1.25334	0.111661	Qsox1				CCRE_GENE
	chr1	155812800	155812900	55.0908	42.3109	48.7009	1.30205	0.018764	Qsox1				CCRE_GENE
	chr1	155812900	155813000	10	11	10	0.9	0.338063	Qsox1		CCRE_FLANK
	chr1	155813000	155813100	23	15	19	1.5	0.0204206	Qsox1		CCRE_FLANK
	chr1	155846700	155846800	11	9	10	1.3	0.29	Cep350			GENE
	chr1	155846800	155846900	15	14	14	1.1	0.41	Cep350			GENE
	chr1	155846900	155847000	7	7	7	1	0.48	Cep350			GENE
	chr1	155848700	155848800	5	7	6	0.8	0.25	Cep350			GENE
	chr1	155858600	155858700	8	6	7	1.3	0.17	Cep350			GENE
	chr1	155858700	155858800	7	7	7	1	0.49	Cep350			GENE
	chr1	155863000	155863100	8.69229	5.20912	6.9507	1.66867	0.108301	Cep350				CCRE_GENE
	chr1	155863100	155863200	17.5703	11.7793	14.6748	1.49163	0.0072595	Cep350				CCRE_GENE
	chr1	155863200	155863300	14.0364	9.14374	11.5901	1.53508	0.0482144	Cep350				CCRE_GENE
	chr1	155866700	155866800	6	5	6	1.2	0.27	Cep350			GENE
	chr1	155898800	155898900	5	6	5	0.9	0.43	Cep350			GENE
	chr1	155905700	155905800	8	9	9	0.9	0.38	Cep350			GENE
	chr1	155905800	155905900	8	13	11	0.6	0.074	Cep350			GENE
	chr1	155919100	155919200	9	10	9	1	0.45	Cep350			GENE
	chr1	155919200	155919300	9	8	9	1.1	0.28	Cep350			GENE
	chr1	155951300	155951400	9	7	8	1.3	0.14	Cep350			GENE
	chr1	155951400	155951500	11	13	12	0.9	0.15	Cep350			GENE
	chr1	155953700	155953800	8	7	7	1.2	0.23	Cep350			GENE
	chr1	155953800	155953900	5	6	5	0.9	0.37	Cep350			GENE
	chr1	155953900	155954000	6	8	7	0.7	0.22	Cep350			GENE
	chr1	155967900	155968000	8	7	8	1.2	0.29	Cep350			GENE
	chr1	155972800	155972900	10.3339	8.60905	9.47147	1.20035	0.308593	Cep350				CCRE_GENE
	chr1	155972900	155973000	7.32301	5.40933	6.36617	1.35377	0.104819	Cep350				CCRE_GENE
	chr1	155973000	155973100	5.84923	6.02223	5.93573	0.971273	0.464906	Cep350				CCRE_GENE
	chr1	155973100	155973200	34.725	32.5753	33.6502	1.06599	0.305367	Cep350				CCRE_GENE
	chr1	155973200	155973300	69.8745	57.0327	63.4536	1.22517	0.0131609	Cep350				CCRE_GENE
	chr1	156024900	156025000	8	6	7	1.4	0.22	Tor1aip1			GENE
	chr1	156025000	156025100	8	6	7	1.3	0.32	Tor1aip1			GENE
	chr1	156025100	156025200	8	4	6	1.9	0.12	Tor1aip1			GENE
	chr1	156035400	156035500	5.9843	6.3846	6.18445	0.937303	0.427233	Tor1aip1				CCRE_GENE
	chr1	156035500	156035600	10.7546	8.08691	9.42074	1.32987	0.0566447	Tor1aip1				CCRE_GENE
	chr1	156035600	156035700	14.5332	11.7677	13.1505	1.235	0.106995	Tor1aip1				CCRE_GENE
	chr1	156035700	156035800	8.61152	8.8694	8.74046	0.970925	0.456662	Tor1aip1				CCRE_GENE
	chr1	156035800	156035900	6	6	6	1	0.49	Tor1aip1			GENE
	chr1	156035900	156036000	21.7181	17.8558	19.787	1.21631	0.133518	Tor1aip1				CCRE_GENE
	chr1	156036000	156036100	100.19	86.0153	93.1026	1.16479	0.011536	Tor1aip1				CCRE_GENE
	chr1	156036100	156036200	121.422	106.149	113.785	1.14389	0.0931796	Tor1aip1				CCRE_GENE
	chr1	156036200	156036300	47.1699	37.6382	42.4041	1.25325	0.0841329	Tor1aip1				CCRE_GENE
	chr1	156036300	156036400	11.2398	10.7647	11.0023	1.04414	0.378816	Tor1aip1				CCRE_GENE
	chr1	156036400	156036500	36.2289	29.0089	32.6189	1.24889	0.0541143	Tor1aip1				CCRE_GENE
	chr1	156036500	156036600	42.8781	34.6326	38.7554	1.23808	0.0523175	Tor1aip2				CCRE_GENE
	chr1	156036600	156036700	20.656	19.6665	20.1613	1.05031	0.275359	Tor1aip2				CCRE_GENE
	chr1	156036700	156036800	9.33965	7.53618	8.43792	1.23931	0.216353	Tor1aip2				CCRE_GENE
	chr1	156037300	156037400	7.6095	5.57597	6.59274	1.3647	0.141962	Tor1aip2				CCRE_GENE
	chr1	156040700	156040800	55.9688	37.623	46.7959	1.48762	0.00885124	Tor1aip2				CCRE_GENE
	chr1	156040800	156040900	149.724	116.192	132.958	1.28859	0.00473467	Tor1aip2				CCRE_GENE
	chr1	156040900	156041000	52.1427	49.927	51.0348	1.04438	0.343378	Tor1aip2				CCRE_GENE
	chr1	156043100	156043200	35.3036	31.6273	33.4654	1.11624	0.209222	Tor1aip2				CCRE_GENE
	chr1	156043200	156043300	66.2486	67.1305	66.6896	0.986863	0.444918	Tor1aip2				CCRE_GENE
	chr1	156043300	156043400	9.1851	6.62831	7.90671	1.38574	0.0450907	Tor1aip2				CCRE_GENE
	chr1	156046800	156046900	8	5	7	1.4	0.11	Tor1aip2			GENE
	chr1	156055800	156055900	6	6	6	1	0.5	Tor1aip2			GENE
	chr1	156057200	156057300	6.11896	7.99837	7.05867	0.765026	0.186806	Tor1aip2				CCRE_GENE
	chr1	156057300	156057400	12.9246	15.5773	14.251	0.829708	0.18447	Tor1aip2				CCRE_GENE
	chr1	156057400	156057500	10.4069	12.5577	11.4823	0.828724	0.0919665	Tor1aip2				CCRE_GENE
	chr1	156057500	156057600	5	5	5	1	0.4	Tor1aip2			GENE
	chr1	156070300	156070400	5.89307	8.52335	7.20821	0.691403	0.101066	Tor1aip2
	chr1	156085900	156086000	18.9079	15.4575	17.1827	1.22322	0.145683	Fam163a				CCRE_GENE
	chr1	156086000	156086100	26.5387	23.9317	25.2352	1.10893	0.286816	Fam163a				CCRE_GENE
	chr1	156087100	156087200	5	6	5	0.9	0.38	Fam163a			GENE
	chr1	156105400	156105500	6	5	6	1.3	0.15	Fam163a			GENE
	chr1	156105500	156105600	10	11	10	0.9	0.36	Fam163a			GENE
	chr1	156105600	156105700	6	7	7	0.9	0.28	Fam163a			GENE
	chr1	156179800	156179900	6.17861	6.22832	6.20346	0.99202	0.482786	Fam163a				CCRE_GENE
	chr1	156179900	156180000	15.9881	14.4479	15.218	1.1066	0.217342	Fam163a				CCRE_GENE
	chr1	156180000	156180100	14.1199	14.1262	14.1231	0.999559	0.498821	Fam163a				CCRE_GENE
	chr1	156180100	156180200	6.68795	6.32939	6.50867	1.05665	0.411748	Fam163a				CCRE_GENE
	chr1	156183400	156183500	6.51655	4.80857	5.66256	1.35519	0.139539	Fam163a				CCRE_GENE
	chr1	156183800	156183900	5.77924	6.23669	6.00796	0.926652	0.385657	Fam163a				CCRE_GENE
	chr1	156196700	156196800	5	5	5	1	0.45	Fam163a			GENE
	chr1	156196900	156197000	7	7	7	1	0.5	Fam163a			GENE
	chr1	156197000	156197100	6	8	7	0.8	0.18	Fam163a			GENE
	chr1	156204700	156204800	9.78055	7.39967	8.59011	1.32175	0.0661262	Fam163a				CCRE_GENE
	chr1	156204800	156204900	19.1158	18.2071	18.6615	1.04991	0.36361	Fam163a				CCRE_GENE
	chr1	156204900	156205000	8.58142	11.0551	9.81827	0.77624	0.169965	Fam163a				CCRE_GENE
	chr1	156205000	156205100	7.32824	6.99181	7.16003	1.04812	0.431563	Fam163a				CCRE_GENE
	chr1	156206100	156206200	23.8081	28.8071	26.3076	0.826469	0.115472	Fam163a
	chr1	156206200	156206300	26.4885	36.1843	31.3364	0.732044	0.00927732	Fam163a
	chr1	156206300	156206400	9.41082	8.81336	9.11209	1.06779	0.377498	Fam163a
	chr1	156208000	156208100	7.53601	4.42917	5.98259	1.70145	0.0347735	Fam163a
	chr1	156208100	156208200	7.20347	4.44619	5.82483	1.62014	0.0867731	Fam163a
	chr1	156212100	156212200	5.74306	6.54843	6.14575	0.877012	0.347233	Fam163a
	chr1	156216600	156216700	4.62117	7.31146	5.96632	0.632045	0.0270119	Fam163a
	chr1	156216700	156216800	4.80755	6.52562	5.66659	0.736719	0.0844681	Fam163a
	chr1	156217500	156217600	18	21	19	0.9	0.157706	Fam163a		CCRE_FLANK
	chr1	156217600	156217700	36	27	31	1.3	0.059704	Fam163a		CCRE_FLANK
	chr1	156219100	156219200	5.58897	4.32578	4.95737	1.29201	0.194246	Fam163a
	chr1	156219200	156219300	7.82199	7.08959	7.45579	1.10331	0.367559	Fam163a
	chr1	156219300	156219400	8.79946	6.32181	7.56064	1.39192	0.163166	Fam163a
	chr1	156221800	156221900	17.4603	20.4654	18.9628	0.853159	0.194581	Fam163a
	chr1	156221900	156222000	5	5	5	1.1	0.344947	Fam163a		CCRE_FLANK
	chr1	156222000	156222100	8.63432	7.69234	8.16333	1.12246	0.361634	Fam163a		CCRE_FLANK
	chr1	156241200	156241300	6	5	5	1.4	0.161902	Tdrd5		CCRE_FLANK
	chr1	156241300	156241400	6	4	5	1.4	0.15884	Tdrd5		CCRE_FLANK
	chr1	156241800	156241900	6	4	5	1.8	0.0232889	Tdrd5		CCRE_FLANK
	chr1	156241900	156242000	8	8	8	1	0.443256	Tdrd5		CCRE_FLANK
	chr1	156263400	156263500	10.9201	9.88629	10.4032	1.10457	0.312084	Tdrd5				CCRE_GENE
	chr1	156263500	156263600	14.5631	14.8307	14.6969	0.981954	0.466593	Tdrd5				CCRE_GENE
	chr1	156270600	156270700	5	5	5	1	0.44	Tdrd5			GENE
	chr1	156270700	156270800	7	7	7	1	0.47	Tdrd5			GENE
	chr1	156271700	156271800	7	5	6	1.4	0.2	Tdrd5			GENE
	chr1	156271800	156271900	8	7	8	1.1	0.32	Tdrd5			GENE
	chr1	156303300	156303400	5.59027	5.35123	5.47075	1.04467	0.430518	Tdrd5				CCRE_GENE
	chr1	156341000	156341100	15.0965	13.5519	14.3242	1.11398	0.248713	Axdnd1				CCRE_GENE
	chr1	156418300	156418400	10.2288	8.46785	9.34831	1.20796	0.136051	Axdnd1				CCRE_GENE
	chr1	156418400	156418500	7.33939	7.38666	7.36303	0.993601	0.488861	Axdnd1				CCRE_GENE
	chr1	156420600	156420700	7	5	6	1.4	0.045	Axdnd1			GENE
	chr1	156420700	156420800	13	9	11	1.4	0.086	Axdnd1			GENE
	chr1	156420800	156420900	17.9292	18.8948	18.412	0.948897	0.39309	Axdnd1				CCRE_GENE
	chr1	156420900	156421000	8.74259	8.16292	8.45276	1.07101	0.384406	Axdnd1				CCRE_GENE
	chr1	156421000	156421100	14.6465	11.738	13.1922	1.24779	0.123323	Axdnd1				CCRE_GENE
	chr1	156421100	156421200	64.1795	47.7602	55.9699	1.34379	0.00432877	Axdnd1				CCRE_GENE
	chr1	156421200	156421300	28	24	26	1.2	0.0984664	Axdnd1		CCRE_FLANK
	chr1	156421400	156421500	7	4	5	1.8	0.0329718	Axdnd1		CCRE_FLANK
	chr1	156421500	156421600	8	13	10	0.6	0.0183187	Axdnd1		CCRE_FLANK
	chr1	156421600	156421700	6	5	5	1.1	0.319107	Axdnd1		CCRE_FLANK
	chr1	156433500	156433600	8	11	10	0.8	0.16	Soat1			GENE
	chr1	156433600	156433700	45	50	47	0.9	0.17	Soat1			GENE
	chr1	156433700	156433800	47	62	55	0.8	0.031	Soat1			GENE
	chr1	156433800	156433900	9	13	11	0.7	0.11	Soat1			GENE
	chr1	156437400	156437500	6.35577	5.78636	6.07106	1.09841	0.302973	Soat1				CCRE_GENE
	chr1	156437500	156437600	12.3141	9.84172	11.0779	1.25122	0.184894	Soat1				CCRE_GENE
	chr1	156440400	156440500	5.58154	5.45378	5.51766	1.02343	0.46627	Soat1				CCRE_GENE
	chr1	156440500	156440600	12	13	13	1	0.46	Soat1			GENE
	chr1	156440600	156440700	8	11	10	0.7	0.05	Soat1			GENE
	chr1	156449800	156449900	5	7	6	0.8	0.22	Soat1			GENE
	chr1	156449900	156450000	6	7	7	0.9	0.4	Soat1			GENE
	chr1	156450600	156450700	6	4	5	1.4	0.13	Soat1			GENE
	chr1	156450700	156450800	6	4	5	1.5	0.031	Soat1			GENE
	chr1	156454400	156454500	3.33059	7.64089	5.48574	0.43589	0.00678088	Soat1				CCRE_GENE
	chr1	156454500	156454600	13.1737	16.9757	15.0747	0.77603	0.139167	Soat1				CCRE_GENE
	chr1	156454600	156454700	11.4959	13.3255	12.4107	0.862703	0.14842	Soat1				CCRE_GENE
	chr1	156459800	156459900	5.57179	6.30432	5.93805	0.883805	0.247638	Soat1				CCRE_GENE
	chr1	156459900	156460000	6.93305	6.52427	6.72866	1.06266	0.400323	Soat1				CCRE_GENE
	chr1	156467600	156467700	7	5	6	1.4	0.068	Soat1			GENE
	chr1	156467700	156467800	13.3206	10.744	12.0323	1.23983	0.182191	Soat1				CCRE_GENE
	chr1	156467800	156467900	8.06823	6.87197	7.4701	1.17408	0.156668	Soat1				CCRE_GENE
	chr1	156473200	156473300	6.92882	8.7907	7.85976	0.7882	0.195737	Soat1				CCRE_GENE
	chr1	156474100	156474200	8	6	7	1.3	0.058	Soat1			GENE
	chr1	156474200	156474300	33.2499	23.2959	28.2729	1.42729	0.00893829	Soat1				CCRE_GENE
	chr1	156474300	156474400	60.4873	42.214	51.3507	1.43287	0.00245148	Soat1				CCRE_GENE
	chr1	156474400	156474500	90.5713	71.4558	81.0135	1.26752	0.0107338	Soat1		CCRE_FLANK
	chr1	156476000	156476100	8.09497	7.05583	7.5754	1.14727	0.259787	Soat1
	chr1	156476100	156476200	9	8	8	1.1	0.253711	Soat1		CCRE_FLANK
	chr1	156476200	156476300	5	5	5	0.9	0.354201	Soat1		CCRE_FLANK
	chr1	156558200	156558300	54	72	63	0.7	0.0309799	Abl2		CCRE_FLANK
	chr1	156558400	156558500	6	5	5	1.2	0.267288	Abl2		CCRE_FLANK
	chr1	156558500	156558600	10	8	9	1.2	0.161488	Abl2		CCRE_FLANK
	chr1	156558600	156558700	6	4	5	1.4	0.0635697	Abl2		CCRE_FLANK
	chr1	156558700	156558800	63.6463	55.2038	59.425	1.15293	0.223219	Abl2				CCRE_GENE
	chr1	156558800	156558900	40.6682	44.2877	42.4779	0.918272	0.330106	Abl2				CCRE_GENE
	chr1	156558900	156559000	5.89014	6.24365	6.0669	0.943381	0.346223	Abl2				CCRE_GENE
	chr1	156559400	156559500	6.7932	6.91873	6.85597	0.981857	0.473707	Abl2				CCRE_GENE
	chr1	156559500	156559600	10.3514	13.7694	12.0604	0.751764	0.0785149	Abl2				CCRE_GENE
	chr1	156559600	156559700	12.4267	9.32121	10.874	1.33316	0.100963	Abl2				CCRE_GENE
	chr1	156565400	156565500	6	4	5	1.6	0.031	Abl2			GENE
	chr1	156565500	156565600	12	7	10	1.6	0.02	Abl2			GENE
	chr1	156576800	156576900	10	11	10	0.9	0.26	Abl2			GENE
	chr1	156576900	156577000	27	25	26	1.1	0.33	Abl2			GENE
	chr1	156577000	156577100	14	17	16	0.8	0.27	Abl2			GENE
	chr1	156577100	156577200	13	11	12	1.1	0.36	Abl2			GENE
	chr1	156577900	156578000	6	6	6	1.1	0.42	Abl2			GENE
	chr1	156578000	156578100	7	5	6	1.4	0.087	Abl2			GENE
	chr1	156579200	156579300	6	6	6	0.9	0.41	Abl2			GENE
	chr1	156580900	156581000	5	6	5	0.9	0.34	Abl2			GENE
	chr1	156581000	156581100	12	10	11	1.2	0.24	Abl2			GENE
	chr1	156581100	156581200	12	12	12	1	0.49	Abl2			GENE
	chr1	156581200	156581300	15	12	13	1.3	0.057	Abl2			GENE
	chr1	156581300	156581400	19	21	20	0.9	0.41	Abl2			GENE
	chr1	156581400	156581500	20	21	21	1	0.38	Abl2			GENE
	chr1	156581500	156581600	13	11	12	1.2	0.26	Abl2			GENE
	chr1	156581600	156581700	10	8	9	1.3	0.16	Abl2			GENE
	chr1	156582200	156582300	8.59989	9.42454	9.01222	0.912499	0.355349	Abl2				CCRE_GENE
	chr1	156582300	156582400	4.13111	7.95831	6.04471	0.519094	0.0104029	Abl2				CCRE_GENE
	chr1	156591100	156591200	12	15	13	0.8	0.15	Abl2			GENE
	chr1	156591200	156591300	12	14	13	0.9	0.28	Abl2			GENE
	chr1	156593200	156593300	8	5	7	1.6	0.072	Abl2			GENE
	chr1	156593300	156593400	23.9807	19.094	21.5374	1.25593	0.119997	Abl2				CCRE_GENE
	chr1	156593400	156593500	27.0146	24.6425	25.8286	1.09626	0.326284	Abl2				CCRE_GENE
	chr1	156593500	156593600	14.3653	10.5316	12.4484	1.36402	0.196536	Abl2				CCRE_GENE
	chr1	156593600	156593700	12.958	9.00964	10.9838	1.43824	0.138762	Abl2				CCRE_GENE
	chr1	156604200	156604300	15	15	15	1	0.5	Abl2			GENE
	chr1	156604300	156604400	17	16	17	1.1	0.28	Abl2			GENE
	chr1	156604900	156605000	6	6	6	0.9	0.39	Abl2			GENE
	chr1	156610200	156610300	8.25006	6.99153	7.6208	1.18001	0.319999	Abl2				CCRE_GENE
	chr1	156613800	156613900	7	6	6	1.2	0.18	Abl2			GENE
	chr1	156613900	156614000	41.0747	48.1899	44.6323	0.852351	0.0987225	Abl2				CCRE_GENE
	chr1	156614000	156614100	64.6505	70.108	67.3792	0.922155	0.191852	Abl2				CCRE_GENE
	chr1	156614100	156614200	50.8227	53.985	52.4039	0.941423	0.32117	Abl2				CCRE_GENE
	chr1	156614200	156614300	14.576	16.4149	15.4955	0.887973	0.260804	Abl2				CCRE_GENE
	chr1	156614800	156614900	10.0218	8.64987	9.33584	1.15861	0.294827	Abl2				CCRE_GENE
	chr1	156614900	156615000	5.14095	4.59945	4.8702	1.11773	0.347442	Abl2				CCRE_GENE
	chr1	156615400	156615500	6	7	7	1	0.44	Abl2			GENE
	chr1	156615500	156615600	7.47123	7.00748	7.23936	1.06618	0.382485	Abl2				CCRE_GENE
	chr1	156615700	156615800	14.7539	8.29231	11.5231	1.77922	0.0287195	Abl2				CCRE_GENE
	chr1	156615800	156615900	12.2542	10.1841	11.2192	1.20326	0.14145	Abl2				CCRE_GENE
	chr1	156617100	156617200	6.37521	9.76686	8.07103	0.652739	0.120504	Abl2				CCRE_GENE
	chr1	156624400	156624500	5.67293	7.24502	6.45898	0.783011	0.201039	Abl2				CCRE_GENE
	chr1	156626900	156627000	6.49866	7.92592	7.21229	0.819925	0.228942	Abl2				CCRE_GENE
	chr1	156629200	156629300	5	7	6	0.8	0.27	Abl2			GENE
	chr1	156629900	156630000	5	8	7	0.7	0.073	Abl2			GENE
	chr1	156630000	156630100	14	14	14	0.9	0.39	Abl2			GENE
	chr1	156630100	156630200	57.698	64.2059	60.9519	0.89864	0.133583	Abl2				CCRE_GENE
	chr1	156630200	156630300	84.0476	95.3063	89.6769	0.881869	0.091052	Abl2				CCRE_GENE
	chr1	156630300	156630400	58.2846	62.5267	60.4057	0.932156	0.165766	Abl2				CCRE_GENE
	chr1	156630400	156630500	21.426	24.6206	23.0233	0.870245	0.186877	Abl2				CCRE_GENE
	chr1	156630500	156630600	8	8	8	1	0.45	Abl2			GENE
	chr1	156633200	156633300	6.51525	5.25376	5.88451	1.24011	0.182809	Abl2				CCRE_GENE
	chr1	156633300	156633400	17.053	13.9427	15.4978	1.22308	0.145416	Abl2				CCRE_GENE
	chr1	156633400	156633500	8.04494	6.04664	7.04579	1.33048	0.060167	Abl2				CCRE_GENE
	chr1	156640400	156640500	5	5	5	1.1	0.35	Abl2			GENE
	chr1	156640600	156640700	8	4	6	1.8	0.039	Abl2			GENE
	chr1	156640700	156640800	17.5092	13.3929	15.451	1.30735	0.065217	Abl2				CCRE_GENE
	chr1	156640800	156640900	17.7959	17.8445	17.8202	0.997271	0.493384	Abl2				CCRE_GENE
	chr1	156643300	156643400	7	6	6	1.2	0.26	Abl2			GENE
	chr1	156644900	156645000	8.51252	9.21562	8.86407	0.923705	0.369035	Abl2				CCRE_GENE
	chr1	156645000	156645100	8.18538	7.7938	7.98959	1.05024	0.43125	Abl2				CCRE_GENE
	chr1	156646100	156646200	7.3176	4.16193	5.73976	1.75823	0.0175608	Abl2				CCRE_GENE
	chr1	156646200	156646300	6.23762	7.20772	6.72267	0.865409	0.298884	Abl2				CCRE_GENE
	chr1	156647100	156647200	6	5	5	1.1	0.36	Abl2			GENE
	chr1	156650900	156651000	7.66176	6.42049	7.04113	1.19333	0.263389	Fmnl2
	chr1	156656900	156657000	6	5	5	1.3	0.12	Tor3a			GENE
	chr1	156657000	156657100	10	8	9	1.2	0.2	Tor3a			GENE
	chr1	156657100	156657200	8	8	8	1.1	0.41	Tor3a			GENE
	chr1	156657500	156657600	5	5	5	1	0.49	Tor3a			GENE
	chr1	156657600	156657700	6.44395	6.57388	6.50892	0.980235	0.472146	Tor3a				CCRE_GENE
	chr1	156658700	156658800	7.50968	5.10501	6.30735	1.47104	0.0150601	Tor3a				CCRE_GENE
	chr1	156658800	156658900	7.07216	8.07416	7.57316	0.8759	0.315806	Tor3a				CCRE_GENE
	chr1	156666600	156666700	5	5	5	0.9	0.31	Tor3a			GENE
	chr1	156666700	156666800	7	9	8	0.8	0.19	Tor3a			GENE
	chr1	156667500	156667600	4.40576	7.23076	5.81826	0.609308	0.0559306	Tor3a				CCRE_GENE
	chr1	156667600	156667700	11.347	12.22	11.7835	0.928561	0.372163	Tor3a				CCRE_GENE
	chr1	156667700	156667800	10.0608	12.5937	11.3273	0.798872	0.152535	Tor3a				CCRE_GENE
	chr1	156667800	156667900	6.41126	10.0099	8.21057	0.640494	0.0503079	Tor3a				CCRE_GENE
	chr1	156672100	156672200	8	6	7	1.4	0.24	Tor3a			GENE
	chr1	156672800	156672900	5.9948	5.27198	5.63339	1.13711	0.274949	Tor3a				CCRE_GENE
	chr1	156672900	156673000	6.14619	6.16101	6.1536	0.997595	0.496723	Tor3a				CCRE_GENE
	chr1	156673500	156673600	5.6718	5.98402	5.82791	0.947824	0.369958	Tor3a				CCRE_GENE
	chr1	156673600	156673700	7.91817	5.80387	6.86102	1.36429	0.0178258	Tor3a				CCRE_GENE
	chr1	156673800	156673900	5.0082	5.0153	5.01175	0.998585	0.497586	Tor3a				CCRE_GENE
	chr1	156674200	156674300	7.47342	7.31798	7.3957	1.02124	0.4636	Tor3a				CCRE_GENE
	chr1	156674300	156674400	23.6949	17.3763	20.5356	1.36363	0.0575737	Tor3a				CCRE_GENE
	chr1	156674400	156674500	6	5	6	1.2	0.246458	Tor3a		CCRE_FLANK
	chr1	156674500	156674600	13	7	10	1.9	0.0104177	Tor3a		CCRE_FLANK
	chr1	156674600	156674700	21	22	22	0.9	0.311753	Tor3a		CCRE_FLANK
	chr1	156674700	156674800	12	13	12	0.89	0.169359	Tor3a		CCRE_FLANK
	chr1	156674800	156674900	7	8	7	0.8	0.172207	Tor3a		CCRE_FLANK
	chr1	156674900	156675000	60	61	61	1	0.464651	Tor3a		CCRE_FLANK
	chr1	156676300	156676400	27	21	24	1.3	0.0779193	Tor3a		CCRE_FLANK
	chr1	156676400	156676500	4.83755	5.68047	5.25901	0.85161	0.182056	Tor3a		CCRE_FLANK
	chr1	156680900	156681000	6	5	5	1.3	0.21	Fam20b			GENE
	chr1	156706000	156706100	8	7	7	1.2	0.32	Fam20b			GENE
	chr1	156706100	156706200	8	7	7	1	0.45	Fam20b			GENE
	chr1	156706200	156706300	6	5	5	1.2	0.34	Fam20b			GENE
	chr1	156710800	156710900	11.2854	11.0308	11.1581	1.02309	0.44641	Fam20b				CCRE_GENE
	chr1	156710900	156711000	12.6669	16.7543	14.7106	0.756039	0.139428	Fam20b				CCRE_GENE
	chr1	156717900	156718000	5.38648	6.53126	5.95887	0.824723	0.274222	Fam20b				CCRE_GENE
	chr1	156718300	156718400	8.86487	7.74756	8.30621	1.14421	0.354682	Fam20b				CCRE_GENE
	chr1	156718400	156718500	12.6242	10.9324	11.7783	1.15476	0.239422	Fam20b				CCRE_GENE
	chr1	156718500	156718600	8.74048	4.67223	6.70635	1.87073	0.00412385	Fam20b				CCRE_GENE
	chr1	156718600	156718700	9.60877	9.75698	9.68287	0.98481	0.471498	Fam20b				CCRE_GENE
	chr1	156718700	156718800	6.20584	4.98715	5.5965	1.24437	0.151153	Fam20b				CCRE_GENE
	chr1	156718800	156718900	10.9172	10.5653	10.7412	1.0333	0.445761	Fam20b				CCRE_GENE
	chr1	156718900	156719000	21.5515	15.008	18.2797	1.436	0.0400027	Fam20b				CCRE_GENE
	chr1	156719000	156719100	81.2928	64.4269	72.8598	1.26178	0.0263416	Fam20b				CCRE_GENE
	chr1	156719100	156719200	7	6	6	1.1	0.343705	Fam20b		CCRE_FLANK
	chr1	156719200	156719300	7	8	7	0.9	0.285526	Fam20b		CCRE_FLANK
	chr1	156727800	156727900	5	5	5	1	0.452061	Fam20b		CCRE_FLANK
	chr1	156727900	156728000	49	41	45	1.2	0.152515	Fam20b		CCRE_FLANK
	chr1	156728000	156728100	22	20	21	1.1	0.231086	Fam20b		CCRE_FLANK
	chr1	156730900	156731000	69	56	63	1.2	0.0578823	Fam20b		CCRE_FLANK
	chr1	156807500	156807600	6	6	6	1	0.44	Ralgps2			GENE
	chr1	156808500	156808600	7	8	8	0.9	0.29	Ralgps2			GENE
	chr1	156808600	156808700	18	17	18	1	0.47	Ralgps2			GENE
	chr1	156808700	156808800	8	8	8	1	0.47	Ralgps2			GENE
	chr1	156808800	156808900	5	5	5	0.9	0.33	Ralgps2			GENE
	chr1	156808900	156809000	5	5	5	1	0.49	Ralgps2			GENE
	chr1	156812000	156812100	8	15	11	0.5	0.002	Ralgps2			GENE
	chr1	156812100	156812200	16	22	19	0.7	0.14	Ralgps2			GENE
	chr1	156812200	156812300	11	13	12	0.9	0.27	Ralgps2			GENE
	chr1	156814000	156814100	5	6	6	0.9	0.37	Ralgps2			GENE
	chr1	156838700	156838800	8.78431	7.24428	8.01429	1.21259	0.130261	Angptl1				CCRE_GENE
	chr1	156838800	156838900	16.309	17.4224	16.8657	0.936096	0.302003	Angptl1				CCRE_GENE
	chr1	156838900	156839000	12.9328	11.1472	12.04	1.16018	0.196498	Angptl1				CCRE_GENE
	chr1	156847200	156847300	17	23	20	0.7	0.14	Angptl1			GENE
	chr1	156847300	156847400	33	39	36	0.8	0.24	Angptl1			GENE
	chr1	156847400	156847500	4	6	5	0.7	0.086	Angptl1			GENE
	chr1	156852700	156852800	7.67308	8.01633	7.84471	0.957182	0.448128	Angptl1				CCRE_GENE
	chr1	156861800	156861900	8.60667	9.41206	9.00936	0.91443	0.374637	Ralgps2				CCRE_GENE
	chr1	156861900	156862000	7.26399	7.19685	7.23042	1.00933	0.481973	Ralgps2				CCRE_GENE
	chr1	156863900	156864000	6	6	6	1	0.47	Ralgps2			GENE
	chr1	156864300	156864400	9.56061	8.24868	8.90464	1.15905	0.23317	Ralgps2				CCRE_GENE
	chr1	156864400	156864500	29.2	23.7963	26.4981	1.22708	0.193792	Ralgps2				CCRE_GENE
	chr1	156864500	156864600	18.4495	12.85	15.6498	1.43576	0.108891	Ralgps2				CCRE_GENE
	chr1	156866200	156866300	5	6	5	0.8	0.26	Ralgps2			GENE
	chr1	156886000	156886100	5	5	5	1	0.47	Ralgps2			GENE
	chr1	156889000	156889100	6	4	5	1.6	0.038	Ralgps2			GENE
	chr1	156901800	156901900	5	5	5	1	0.47	Ralgps2			GENE
	chr1	156911100	156911200	5.43725	3.69838	4.56782	1.47017	0.0218878	Ralgps2				CCRE_GENE
	chr1	156917600	156917700	28.3154	27.738	28.0267	1.02082	0.457975	Ralgps2				CCRE_GENE
	chr1	156917700	156917800	10.2223	8.95439	9.58832	1.14159	0.168257	Ralgps2				CCRE_GENE
	chr1	156920400	156920500	8	9	9	0.9	0.34	Ralgps2			GENE
	chr1	156920500	156920600	18	18	18	1	0.41	Ralgps2			GENE
	chr1	156920600	156920700	15	12	14	1.2	0.11	Ralgps2			GENE
	chr1	156921700	156921800	9.8667	7.26892	8.56781	1.35738	0.13456	Ralgps2				CCRE_GENE
	chr1	156921800	156921900	6.14365	4.17349	5.15857	1.47207	0.0898104	Ralgps2				CCRE_GENE
	chr1	156928200	156928300	8	6	7	1.3	0.13	Ralgps2			GENE
	chr1	156928300	156928400	8	7	7	1.2	0.11	Ralgps2			GENE
	chr1	156931200	156931300	7	4	5	1.7	0.081	Ralgps2			GENE
	chr1	156932800	156932900	6	6	6	0.9	0.4	Ralgps2			GENE
	chr1	156932900	156933000	10	9	10	1	0.45	Ralgps2			GENE
	chr1	156933000	156933100	21	14	18	1.6	0.023	Ralgps2			GENE
	chr1	156938700	156938800	8.27965	5.84141	7.06053	1.4174	0.281267	Ralgps2				CCRE_GENE
	chr1	156938800	156938900	29.7002	31.5819	30.641	0.940417	0.297213	Ralgps2				CCRE_GENE
	chr1	156938900	156939000	69.9793	83.0849	76.5321	0.842264	0.0379002	Ralgps2				CCRE_GENE
	chr1	156939000	156939100	22.4816	32.9198	27.7007	0.68292	0.00877272	Ralgps2				CCRE_GENE
	chr1	156939100	156939200	6	7	7	0.9	0.33	Ralgps2			GENE
	chr1	156939300	156939400	5.34567	5.12373	5.2347	1.04331	0.462115	Ralgps2				CCRE_GENE
	chr1	156939400	156939500	7.71029	7.91204	7.81117	0.974501	0.474653	Ralgps2				CCRE_GENE
	chr1	156939500	156939600	16.772	16.6364	16.7042	1.00816	0.480064	Ralgps2				CCRE_GENE
	chr1	156939600	156939700	18.8369	18.778	18.8074	1.00314	0.490071	Ralgps2				CCRE_GENE
	chr1	157079400	157079500	15.3199	13.4314	14.3757	1.1406	0.194034	Tex35
	chr1	157079500	157079600	7	6	7	1.1	0.378182	Tex35		CCRE_FLANK
	chr1	157079600	157079700	69	86	78	0.8	0.0923197	Tex35		CCRE_FLANK
	chr1	157081600	157081700	10.0903	7.35426	8.72229	1.37204	0.102143	Tex35		CCRE_FLANK
	chr1	157086200	157086300	19.5818	21.968	20.7749	0.891381	0.231982	Tex35		CCRE_FLANK
	chr1	157086300	157086400	6	5	5	1.2	0.0818403	Tex35		CCRE_FLANK
	chr1	157101200	157101300	9.81233	7.98299	8.89766	1.22915	0.165116	Tex35				CCRE_GENE
	chr1	157101300	157101400	8.22693	9.40364	8.81528	0.874867	0.326677	Tex35				CCRE_GENE
	chr1	157112000	157112100	3.69592	6.75476	5.22534	0.547158	0.00606562	Tex35
	chr1	157114500	157114600	7.93093	7.20963	7.57028	1.10005	0.409896	Tex35
	chr1	157114600	157114700	6.31438	5.7662	6.04029	1.09507	0.381085	Tex35
	chr1	157114700	157114800	5.89856	7.5995	6.74903	0.776177	0.250123	Tex35
	chr1	157114800	157114900	7.44577	8.5549	8.00033	0.870351	0.351704	Tex35
	chr1	157134500	157134600	5.37367	4.64016	5.00691	1.15808	0.322554	Scn2a
	chr1	157134600	157134700	33.3098	32.086	32.6979	1.03814	0.378305	Mrps9
	chr1	157134700	157134800	46.9867	42.0841	44.5354	1.11649	0.139276	Mrps9
	chr1	157134800	157134900	7.32991	5.89437	6.61214	1.24354	0.24022	Mrps9
	chr1	157137200	157137300	8.9423	3.77963	6.36096	2.36592	0.000488615	Rasal2				CCRE_GENE
	chr1	157137300	157137400	6.7858	4.38498	5.58539	1.54751	0.0174369	Rasal2				CCRE_GENE
	chr1	157139400	157139500	8	7	7	1.1	0.33	Rasal2			GENE
	chr1	157139500	157139600	9	7	8	1.2	0.22	Rasal2			GENE
	chr1	157141200	157141300	7.01169	6.60382	6.80775	1.06176	0.429788	Rasal2				CCRE_GENE
	chr1	157141300	157141400	8.11831	8.30026	8.20929	0.978079	0.469712	Rasal2				CCRE_GENE
	chr1	157144800	157144900	9	9	9	0.9	0.41	Rasal2			GENE
	chr1	157145200	157145300	5	6	6	0.8	0.25	Rasal2			GENE
	chr1	157147700	157147800	6	7	6	0.9	0.34	Rasal2			GENE
	chr1	157153900	157154000	13	11	12	1.2	0.2	Rasal2			GENE
	chr1	157154000	157154100	6	5	5	1.3	0.16	Rasal2			GENE
	chr1	157157600	157157700	9	6	7	1.4	0.093	Rasal2			GENE
	chr1	157157700	157157800	6	5	5	1.3	0.22	Rasal2			GENE
	chr1	157169400	157169500	10	7	9	1.4	0.19	Rasal2			GENE
	chr1	157169500	157169600	12	8	10	1.5	0.089	Rasal2			GENE
	chr1	157169600	157169700	6	4	5	1.5	0.073	Rasal2			GENE
	chr1	157174400	157174500	8	7	7	1.1	0.28	Rasal2			GENE
	chr1	157179100	157179200	7	7	7	1.1	0.34	Rasal2			GENE
	chr1	157179200	157179300	6	7	7	0.9	0.38	Rasal2			GENE
	chr1	157179500	157179600	12	8	10	1.4	0.06	Rasal2			GENE
	chr1	157179600	157179700	7	5	6	1.5	0.053	Rasal2			GENE
	chr1	157179800	157179900	6	5	6	1.2	0.26	Rasal2			GENE
	chr1	157181100	157181200	11	10	11	1.1	0.31	Rasal2			GENE
	chr1	157181200	157181300	69	69	69	1	0.5	Rasal2			GENE
	chr1	157181300	157181400	68	79	73	0.9	0.12	Rasal2			GENE
	chr1	157181400	157181500	18	29	23	0.6	0.0041	Rasal2			GENE
	chr1	157181500	157181600	4	7	5	0.6	0.11	Rasal2			GENE
	chr1	157182400	157182500	9	6	7	1.5	0.12	Rasal2			GENE
	chr1	157182500	157182600	11	10	11	1.1	0.3	Rasal2			GENE
	chr1	157182600	157182700	5	8	6	0.6	0.0052	Rasal2			GENE
	chr1	157183100	157183200	9.84407	8.01935	8.93171	1.22754	0.225165	Rasal2				CCRE_GENE
	chr1	157183200	157183300	16.7304	13.6122	15.1713	1.22908	0.186335	Rasal2				CCRE_GENE
	chr1	157183300	157183400	7	5	6	1.5	0.14	Rasal2			GENE
	chr1	157183400	157183500	7	5	6	1.4	0.058	Rasal2			GENE
	chr1	157205800	157205900	5	5	5	1.1	0.34	Rasal2			GENE
	chr1	157205900	157206000	5	5	5	1	0.48	Rasal2			GENE
	chr1	157220500	157220600	7	6	7	1.1	0.31	Rasal2			GENE
	chr1	157220600	157220700	24	27	26	0.9	0.31	Rasal2			GENE
	chr1	157220700	157220800	35	37	36	0.9	0.29	Rasal2			GENE
	chr1	157220800	157220900	9	11	10	0.9	0.28	Rasal2			GENE
	chr1	157226300	157226400	7	7	7	1	0.48	Rasal2			GENE
	chr1	157226400	157226500	9	9	9	0.9	0.39	Rasal2			GENE
	chr1	157231100	157231200	11.1071	12.2262	11.6667	0.908466	0.23788	Rasal2				CCRE_GENE
	chr1	157231200	157231300	39.609	41.0886	40.3488	0.96399	0.400668	Rasal2				CCRE_GENE
	chr1	157231300	157231400	16.939	12.8368	14.8879	1.31956	0.148773	Rasal2				CCRE_GENE
	chr1	157232500	157232600	8.23019	10.3754	9.30277	0.793244	0.112867	Rasal2				CCRE_GENE
	chr1	157232600	157232700	10.9708	10.6912	10.831	1.02615	0.456241	Rasal2				CCRE_GENE
	chr1	157244000	157244100	9	5	7	1.7	0.0065	Rasal2			GENE
	chr1	157244100	157244200	6.33363	7.07801	6.70582	0.894831	0.266674	Rasal2				CCRE_GENE
	chr1	157244200	157244300	18.7789	18.0777	18.4283	1.03879	0.411964	Rasal2				CCRE_GENE
	chr1	157244300	157244400	6.92765	9.24181	8.08473	0.749599	0.163269	Rasal2				CCRE_GENE
	chr1	157244600	157244700	6.36234	4.59618	5.47926	1.38427	0.125988	Rasal2				CCRE_GENE
	chr1	157246900	157247000	6	5	6	1.1	0.29	Rasal2			GENE
	chr1	157247000	157247100	5	7	6	0.8	0.11	Rasal2			GENE
	chr1	157248100	157248200	28	25	27	1.1	0.25	Rasal2			GENE
	chr1	157248200	157248300	81	76	79	1.1	0.23	Rasal2			GENE
	chr1	157248300	157248400	46	51	48	0.9	0.14	Rasal2			GENE
	chr1	157248400	157248500	8	8	8	1	0.46	Rasal2			GENE
	chr1	157256600	157256700	13	12	12	1.1	0.34	Rasal2			GENE
	chr1	157256700	157256800	43	40	42	1.1	0.34	Rasal2			GENE
	chr1	157256800	157256900	37	34	36	1.1	0.26	Rasal2			GENE
	chr1	157257300	157257400	7	7	7	0.9	0.34	Rasal2			GENE
	chr1	157257400	157257500	7	9	8	0.8	0.24	Rasal2			GENE
	chr1	157257500	157257600	6	4	5	1.3	0.17	Rasal2			GENE
	chr1	157268000	157268100	8	8	8	1.1	0.34	Rasal2			GENE
	chr1	157268100	157268200	6	6	6	1	0.41	Rasal2			GENE
	chr1	157279600	157279700	6	5	5	1.2	0.27	Rasal2			GENE
	chr1	157280900	157281000	7.43504	6.05297	6.74401	1.22833	0.0854321	Rasal2				CCRE_GENE
	chr1	157281000	157281100	11.0946	7.64672	9.37067	1.4509	0.00877225	Rasal2				CCRE_GENE
	chr1	157286600	157286700	5.73451	5.48467	5.60959	1.04555	0.436947	Rasal2				CCRE_GENE
	chr1	157286700	157286800	16.485	10.1087	13.2969	1.63078	0.00858579	Rasal2				CCRE_GENE
	chr1	157286800	157286900	7.31173	5.1963	6.25402	1.4071	0.105467	Rasal2				CCRE_GENE
	chr1	157291100	157291200	11	10	10	1.1	0.35	Rasal2			GENE
	chr1	157291200	157291300	7	7	7	1	0.47	Rasal2			GENE
	chr1	157299700	157299800	11	12	12	0.9	0.41	Rasal2			GENE
	chr1	157299800	157299900	9	8	8	1.1	0.39	Rasal2			GENE
	chr1	157305500	157305600	7	6	7	1.1	0.38	Rasal2			GENE
	chr1	157305600	157305700	7	6	7	1.1	0.26	Rasal2			GENE
	chr1	157306500	157306600	10	6	8	1.6	0.04	Rasal2			GENE
	chr1	157306600	157306700	6	6	6	0.9	0.38	Rasal2			GENE
	chr1	157334800	157334900	10	9	9	1.1	0.3	Rasal2			GENE
	chr1	157334900	157335000	6.02288	5.75088	5.88688	1.0473	0.428177	Rasal2				CCRE_GENE
	chr1	157339500	157339600	7	7	7	0.9	0.42	Rasal2			GENE
	chr1	157343600	157343700	5	4	5	1.3	0.15	Rasal2			GENE
	chr1	157343700	157343800	10	8	9	1.3	0.16	Rasal2			GENE
	chr1	157377600	157377700	7	4	6	1.7	0.071	Rasal2			GENE
	chr1	157377700	157377800	11	11	11	1	0.47	Rasal2			GENE
	chr1	157380800	157380900	8.63834	8.24234	8.44034	1.04804	0.428278	Rasal2				CCRE_GENE
	chr1	157380900	157381000	8.42643	6.37077	7.3986	1.32267	0.130902	Rasal2				CCRE_GENE
	chr1	157388100	157388200	8	7	7	1.2	0.13	Rasal2			GENE
	chr1	157388200	157388300	12	11	12	1.2	0.23	Rasal2			GENE
	chr1	157388300	157388400	5	6	6	0.9	0.39	Rasal2			GENE
	chr1	157411100	157411200	6.83281	4.78638	5.80959	1.42755	0.0869826	Rasal2				CCRE_GENE
	chr1	157411700	157411800	8.55849	8.52435	8.54142	1.004	0.487791	Rasal2				CCRE_GENE
	chr1	157411800	157411900	15.2937	13.1137	14.2037	1.16624	0.118733	Rasal2				CCRE_GENE
	chr1	157411900	157412000	8.42953	9.37488	8.90221	0.899161	0.301426	Rasal2				CCRE_GENE
	chr1	157412300	157412400	6.30515	3.1138	4.70947	2.0249	0.000335729	Rasal2				CCRE_GENE
	chr1	157440000	157440100	5.18786	7.04259	6.11522	0.736641	0.142876	Cryzl2		CCRE_FLANK
	chr1	157440300	157440400	14	16	15	0.9	0.198657	Cryzl2		CCRE_FLANK
	chr1	157440400	157440500	6	6	6	0.9	0.420566	Cryzl2		CCRE_FLANK
	chr1	157440500	157440600	17.4182	19.5458	18.482	0.891148	0.211545	Cryzl2		CCRE_FLANK
	chr1	157440600	157440700	28	23	26	1.2	0.108427	Cryzl2		CCRE_FLANK
	chr1	157443400	157443500	52	67	60	0.77	0.0358291	Cryzl2		CCRE_FLANK
	chr1	157443500	157443600	41	42	42	1	0.477266	Cryzl2		CCRE_FLANK
	chr1	157443600	157443700	16.0977	13.6449	14.8713	1.17976	0.154028	Cryzl2		CCRE_FLANK
	chr1	157443700	157443800	9.46583	15.4805	12.4732	0.611467	0.0776991	Cryzl2		CCRE_FLANK
	chr1	157443800	157443900	10	12	11	0.9	0.148324	Cryzl2		CCRE_FLANK
	chr1	157443900	157444000	8	7	8	1.1	0.387962	Cryzl2		CCRE_FLANK
	chr1	157444000	157444100	6	5	5	1.2	0.215718	Cryzl2		CCRE_FLANK
	chr1	157444100	157444200	19	20	20	1	0.449266	Cryzl2		CCRE_FLANK
	chr1	157444200	157444300	13	10	11	1.2	0.12276	Cryzl2		CCRE_FLANK
	chr1	157445500	157445600	15.5088	17.4687	16.4887	0.887805	0.327319	Cryzl2		CCRE_FLANK
	chr1	157445600	157445700	6	9	7	0.6	0.0175273	Cryzl2		CCRE_FLANK
	chr1	157446400	157446500	151.765	135.661	143.713	1.11871	0.0973048	Cryzl2		CCRE_FLANK
	chr1	157446500	157446600	9	7	8	1.3	0.0504317	Cryzl2		CCRE_FLANK
	chr1	157446600	157446700	5	4	5	1.3	0.242924	Cryzl2		CCRE_FLANK
	chr1	157447100	157447200	6.98673	6.96616	6.97644	1.00295	0.495366	Cryzl2	FLANK
	chr1	157447200	157447300	25.7403	20.0522	22.8962	1.28367	0.0946542	Cryzl2	FLANK
	chr1	157447300	157447400	43.2864	31.9008	37.5936	1.3569	0.0321936	Cryzl2	FLANK
	chr1	157447400	157447500	17.8399	15.1223	16.4811	1.17971	0.225957	Cryzl2	FLANK
	chr1	157448600	157448700	10.7036	10.8374	10.7705	0.987651	0.478834	Cryzl2		CCRE_FLANK
	chr1	157452900	157453000	67	67	67	1	0.497613	Cryzl2		CCRE_FLANK
	chr1	157455300	157455400	7.52353	7.62875	7.57614	0.986208	0.475263	Cryzl2	FLANK
	chr1	157458400	157458500	5	4	5	1.2	0.23162	Cryzl2		CCRE_FLANK
	chr1	157458500	157458600	48.3772	34.9768	41.677	1.38312	0.0186897	Cryzl2				CCRE_GENE
	chr1	157458600	157458700	11.3376	6.61614	8.97688	1.71363	0.0138517	Cryzl2				CCRE_GENE
	chr1	157465300	157465400	6.58668	6.01404	6.30036	1.09522	0.359607	Cryzl2				CCRE_GENE
	chr1	157465400	157465500	7.34199	8.60003	7.97101	0.853716	0.2879	Cryzl2				CCRE_GENE
	chr1	157467900	157468000	9	10	10	0.9	0.39	Cryzl2			GENE
	chr1	157468000	157468100	20	22	21	0.9	0.35	Cryzl2			GENE
	chr1	157468100	157468200	7	10	9	0.7	0.094	Cryzl2			GENE
	chr1	157468200	157468300	6	6	6	0.9	0.33	Cryzl2			GENE
	chr1	157470800	157470900	35.2189	29.4554	32.3372	1.19567	0.183268	Cryzl2				CCRE_GENE
	chr1	157470900	157471000	41.8848	39.7289	40.8069	1.05426	0.319352	Cryzl2				CCRE_GENE
	chr1	157471000	157471100	9.22858	10.0506	9.63957	0.918216	0.36487	Cryzl2				CCRE_GENE
	chr1	157471100	157471200	6	7	6	1	0.48	Cryzl2			GENE
	chr1	157472400	157472500	5	7	6	0.7	0.098	Cryzl2			GENE
	chr1	157472800	157472900	9.39343	8.12169	8.75756	1.15659	0.258725	Cryzl2				CCRE_GENE
	chr1	157472900	157473000	11.8875	15.0503	13.4689	0.789855	0.183806	Cryzl2				CCRE_GENE
	chr1	157475800	157475900	5	5	5	1	0.48	Cryzl2			GENE
	chr1	157475900	157476000	7	7	7	1	0.45	Cryzl2			GENE
	chr1	157479900	157480000	7	7	7	1	0.43	Cryzl2			GENE
	chr1	157480000	157480100	15	18	17	0.9	0.27	Cryzl2			GENE
	chr1	157480100	157480200	26	24	25	1.1	0.34	Cryzl2			GENE
	chr1	157480200	157480300	39	31	35	1.3	0.055	Cryzl2			GENE
	chr1	157480300	157480400	43	36	40	1.2	0.11	Cryzl2			GENE
	chr1	157480400	157480500	17	14	16	1.2	0.22	Cryzl2			GENE
	chr1	157480500	157480600	13	15	14	0.9	0.33	Cryzl2			GENE
	chr1	157480600	157480700	7	7	7	1.1	0.4	Cryzl2			GENE
	chr1	157480900	157481000	19.5406	16.8622	18.2014	1.15884	0.173127	Cryzl2				CCRE_GENE
	chr1	157481000	157481100	84.5288	72.4045	78.4666	1.16745	0.0745597	Cryzl2				CCRE_GENE
	chr1	157481100	157481200	72.1665	68.0086	70.0875	1.06114	0.32804	Cryzl2				CCRE_GENE
	chr1	157481200	157481300	7.66804	9.52833	8.59818	0.804762	0.165154	Cryzl2				CCRE_GENE
	chr1	157484200	157484300	5	7	6	0.7	0.15	Cryzl2			GENE
	chr1	157484300	157484400	14.8844	13.6486	14.2665	1.09055	0.359604	Cryzl2				CCRE_GENE
	chr1	157484400	157484500	8.88631	7.41642	8.15137	1.19819	0.245519	Cryzl2				CCRE_GENE
	chr1	157485500	157485600	5	6	5	0.8	0.23	Cryzl2			GENE
	chr1	157491700	157491800	16	10	13	1.5	0.0024	Cryzl2			GENE
	chr1	157491800	157491900	17	15	16	1.1	0.25	Cryzl2			GENE
	chr1	157491900	157492000	6	6	6	1.1	0.42	Cryzl2			GENE
	chr1	157513100	157513200	6	8	7	0.8	0.14	Sec16b			GENE
	chr1	157513200	157513300	8	12	10	0.7	0.11	Sec16b			GENE
	chr1	157513300	157513400	20	16	18	1.2	0.13	Sec16b			GENE
	chr1	157513400	157513500	41	38	40	1.1	0.34	Sec16b			GENE
	chr1	157513500	157513600	29	30	29	1	0.38	Sec16b			GENE
	chr1	157513600	157513700	12	12	12	1	0.41	Sec16b			GENE
	chr1	157518100	157518200	5	7	6	0.7	0.12	Sec16b			GENE
	chr1	157518200	157518300	11.53	9.54825	10.5391	1.20755	0.174744	Sec16b				CCRE_GENE
	chr1	157518300	157518400	28.8993	29.4631	29.1812	0.980863	0.453525	Sec16b				CCRE_GENE
	chr1	157518400	157518500	20.5093	26.8545	23.6819	0.763718	0.0403133	Sec16b				CCRE_GENE
	chr1	157536500	157536600	9.24868	9.44415	9.34642	0.979303	0.460898	Sec16b				CCRE_GENE
	chr1	157536600	157536700	18.3101	17.1519	17.731	1.06752	0.293496	Sec16b				CCRE_GENE
	chr1	157536700	157536800	11.0754	10.898	10.9867	1.01627	0.444689	Sec16b				CCRE_GENE
	chr1	157537800	157537900	9.06638	8.77054	8.91846	1.03373	0.399481	Sec16b				CCRE_GENE
	chr1	157549700	157549800	8.74301	6.01473	7.37887	1.4536	0.12502	Sec16b				CCRE_GENE
	chr1	157553100	157553200	24.9495	16.9855	20.9675	1.46887	0.0344655	Sec16b				CCRE_GENE
	chr1	157553200	157553300	47.0028	37.3466	42.1747	1.25856	0.035225	Sec16b				CCRE_GENE
	chr1	157553300	157553400	22.0966	20.2869	21.1917	1.0892	0.314914	Sec16b				CCRE_GENE
	chr1	157554300	157554400	12	7	9	1.6	0.038	Sec16b			GENE
	chr1	157554400	157554500	9	5	7	1.7	0.053	Sec16b			GENE
	chr1	157555800	157555900	8.4715	10.3114	9.39144	0.821567	0.273809	Sec16b				CCRE_GENE
	chr1	157555900	157556000	11.3762	14.7596	13.0679	0.770762	0.202839	Sec16b				CCRE_GENE
	chr1	157556000	157556100	10.1222	12.6285	11.3753	0.801538	0.208934	Sec16b				CCRE_GENE
	chr1	157556900	157557000	5	6	5	0.9	0.42	Sec16b			GENE
	chr1	157560500	157560600	6	5	6	1.1	0.25	Sec16b			GENE
	chr1	157560600	157560700	15.8279	14.4627	15.1453	1.09439	0.321192	Sec16b				CCRE_GENE
	chr1	157560700	157560800	24.9709	22.9397	23.9553	1.08855	0.242622	Sec16b				CCRE_GENE
	chr1	157560800	157560900	9.08834	6.43611	7.76222	1.41209	0.0615332	Sec16b				CCRE_GENE
	chr1	157565300	157565400	7	6	6	1.2	0.14	Sec16b			GENE
	chr1	157565400	157565500	5	6	5	0.8	0.15	Sec16b			GENE
	chr1	157568000	157568100	5	5	5	1.1	0.38	Sec16b			GENE
	chr1	157568500	157568600	8.09636	7.94921	8.02278	1.01851	0.475918	Sec16b
	chr1	157592000	157592100	5.55566	6.9025	6.22908	0.804877	0.176993	Enah
	chr1	158238400	158238500	9.61736	10.032	9.8247	0.958664	0.434262	Rab23
	chr1	158238500	158238600	30.2926	31.713	31.0028	0.955211	0.374435	Ppp2r5a
	chr1	158238600	158238700	35.3204	35.1566	35.2385	1.00466	0.487266	Ppp2r5a
	chr1	158238700	158238800	18.184	16.022	17.103	1.13494	0.258631	Ppp2r5a
	chr1	158238800	158238900	33.5099	26.9359	30.2229	1.24406	0.0680412	Ppp2r5a
	chr1	158238900	158239000	46.5426	40.7388	43.6407	1.14246	0.122187	Ppp2r5a
	chr1	158239000	158239100	10.5261	9.62294	10.0745	1.09385	0.362281	Batf3	FLANK
	chr1	158242600	158242700	5.70118	4.43319	5.06719	1.28602	0.14924	Rab23
	chr1	158242700	158242800	7.19846	3.88683	5.54265	1.85201	0.00381574	Rab23
	chr1	158243500	158243600	5.10221	4.96499	5.0336	1.02764	0.467669	Rab23
	chr1	158243600	158243700	25.0547	26.9306	25.9927	0.930341	0.29433	Ppp2r5a
	chr1	158243700	158243800	42.5866	47.301	44.9438	0.900332	0.193816	Ppp2r5a
	chr1	158243800	158243900	55.7703	71.9464	63.8584	0.775165	0.0310485	Ppp2r5a
	chr1	158243900	158244000	35.4329	42.1851	38.809	0.839938	0.0437718	Ppp2r5a
	chr1	158244000	158244100	12.5326	12.7621	12.6474	0.982018	0.459694	Batf3	FLANK
	chr1	158248800	158248900	11	10	11	1	0.42	Brinp2			GENE
	chr1	158248900	158249000	27	29	28	0.9	0.34	Brinp2			GENE
	chr1	158249000	158249100	7	8	8	0.9	0.32	Brinp2			GENE
	chr1	158256000	158256100	7	7	7	1	0.47	Brinp2			GENE
	chr1	158256100	158256200	17	15	16	1.2	0.32	Brinp2			GENE
	chr1	158256200	158256300	7	8	7	0.9	0.34	Brinp2			GENE
	chr1	158267400	158267500	7.05282	7.74116	7.39699	0.91108	0.372684	Brinp2				CCRE_GENE
	chr1	158267600	158267700	8.48939	7.93998	8.21469	1.0692	0.375717	Brinp2				CCRE_GENE
	chr1	158272200	158272300	9	7	8	1.3	0.1	Brinp2			GENE
	chr1	158272300	158272400	6	7	6	0.8	0.13	Brinp2			GENE
	chr1	158287200	158287300	5	5	5	1	0.44	Brinp2			GENE
	chr1	158292600	158292700	6	8	7	0.7	0.11	Brinp2			GENE
	chr1	158292700	158292800	7	10	8	0.7	0.21	Brinp2			GENE
	chr1	158296300	158296400	10	8	9	1.2	0.3	Brinp2			GENE
	chr1	158296400	158296500	7	10	8	0.7	0.14	Brinp2			GENE
	chr1	158296500	158296600	7	9	8	0.7	0.19	Brinp2			GENE
	chr1	158296600	158296700	7	5	6	1.2	0.3	Brinp2			GENE
	chr1	158315300	158315400	14	21	17	0.7	0.034	Brinp2			GENE
	chr1	158315400	158315500	11	14	12	0.8	0.19	Brinp2			GENE
	chr1	158323200	158323300	7	6	7	1.2	0.34	Brinp2			GENE
	chr1	158323300	158323400	6	5	6	1.1	0.28	Brinp2			GENE
	chr1	158328300	158328400	6	7	7	0.9	0.39	Brinp2			GENE
	chr1	158328400	158328500	9	6	8	1.4	0.18	Brinp2			GENE
	chr1	158328500	158328600	6	5	5	1.4	0.23	Brinp2			GENE
	chr1	158343300	158343400	7.25132	5.64395	6.44763	1.2848	0.153877	Brinp2				CCRE_GENE
	chr1	158343400	158343500	6.19442	7.9907	7.09256	0.775204	0.152915	Brinp2				CCRE_GENE
	chr1	158343500	158343600	14.3116	8.78042	11.546	1.62994	0.00135213	Brinp2				CCRE_GENE
	chr1	158343600	158343700	10	9	10	1.1	0.16	Brinp2			GENE
	chr1	158347900	158348000	7	8	8	0.8	0.22	Brinp2			GENE
	chr1	158348000	158348100	12	14	13	0.9	0.22	Brinp2			GENE
	chr1	158348100	158348200	8	7	8	1.2	0.21	Brinp2			GENE
	chr1	158351800	158351900	5	7	6	0.6	0.012	Brinp2			GENE
	chr1	158353400	158353500	5	4	5	1.1	0.33	Brinp2			GENE
	chr1	158353900	158354000	8	11	10	0.7	0.064	Brinp2			GENE
	chr1	158354000	158354100	4.48429	6.03821	5.26125	0.742653	0.136108	Brinp2				CCRE_GENE
	chr1	158354100	158354200	5.84477	8.33457	7.08967	0.701268	0.0622292	Brinp2				CCRE_GENE
	chr1	158354200	158354300	4.7357	5.75864	5.24717	0.822365	0.262039	Brinp2				CCRE_GENE
	chr1	158354600	158354700	12	10	11	1.1	0.3	Brinp2			GENE
	chr1	158354900	158355000	6	6	6	1	0.48	Brinp2			GENE
	chr1	158355300	158355400	6.55534	6.35475	6.45504	1.03157	0.458274	Brinp2				CCRE_GENE
	chr1	158355600	158355700	6.38401	6.22	6.302	1.02637	0.470197	Brinp2				CCRE_GENE
	chr1	158355700	158355800	7.21066	10.3329	8.77177	0.697837	0.0843949	Brinp2				CCRE_GENE
	chr1	158355800	158355900	8.39326	10.9853	9.6893	0.764042	0.122839	Brinp2				CCRE_GENE
	chr1	158355900	158356000	4.62133	5.85832	5.23983	0.788848	0.159278	Brinp2				CCRE_GENE
	chr1	158356100	158356200	8.15919	9.71989	8.93954	0.839432	0.228808	Brinp2				CCRE_GENE
	chr1	158356200	158356300	37.971	40.1923	39.0816	0.944732	0.253558	Brinp2				CCRE_GENE
	chr1	158356300	158356400	183.73	156.773	170.251	1.17195	0.0470433	Brinp2				CCRE_GENE
	chr1	158362200	158362300	17.1269	19.1494	18.1381	0.894388	0.281157	Astn1				CCRE_GENE
	chr1	158362300	158362400	9.48944	13.0917	11.2906	0.724844	0.0926851	Astn1				CCRE_GENE
	chr1	158362400	158362500	7.11073	7.74448	7.42761	0.918167	0.329883	Astn1				CCRE_GENE
	chr1	158362500	158362600	9.83069	10.3463	10.0885	0.950168	0.428411	Astn1				CCRE_GENE
	chr1	158362600	158362700	6.40027	5.74802	6.07415	1.11347	0.363625	Astn1				CCRE_GENE
	chr1	158362700	158362800	8.54245	7.95261	8.24753	1.07417	0.370839	Astn1				CCRE_GENE
	chr1	158363100	158363200	9	9	9	1	0.43	Astn1			GENE
	chr1	158363200	158363300	8	7	7	1.1	0.33	Astn1			GENE
	chr1	158364000	158364100	8	9	9	0.9	0.26	Astn1			GENE
	chr1	158364100	158364200	10	10	10	1	0.46	Astn1			GENE
	chr1	158364600	158364700	11.4932	9.23621	10.3647	1.24436	0.225568	Astn1				CCRE_GENE
	chr1	158364700	158364800	13.8442	13.1387	13.4915	1.0537	0.40264	Astn1				CCRE_GENE
	chr1	158383300	158383400	11	7	9	1.5	0.018	Astn1			GENE
	chr1	158383400	158383500	9	8	8	1.1	0.33	Astn1			GENE
	chr1	158391100	158391200	5	6	6	0.9	0.25	Astn1			GENE
	chr1	158397100	158397200	6	5	5	1.4	0.12	Astn1			GENE
	chr1	158401000	158401100	8	10	9	0.8	0.24	Astn1			GENE
	chr1	158401100	158401200	11	12	11	0.9	0.38	Astn1			GENE
	chr1	158405900	158406000	4	7	5	0.6	0.027	Astn1			GENE
	chr1	158406000	158406100	7	8	7	0.8	0.21	Astn1			GENE
	chr1	158406100	158406200	12	15	13	0.8	0.18	Astn1			GENE
	chr1	158406200	158406300	8	13	10	0.6	0.033	Astn1			GENE
	chr1	158406300	158406400	11	13	12	0.9	0.32	Astn1			GENE
	chr1	158406400	158406500	21.001	20.6996	20.8503	1.01456	0.464576	Astn1				CCRE_GENE
	chr1	158406500	158406600	6.81763	5.75011	6.28387	1.18565	0.274209	Astn1				CCRE_GENE
	chr1	158408100	158408200	11	10	10	1.1	0.4	Astn1			GENE
	chr1	158408200	158408300	15	17	16	0.9	0.32	Astn1			GENE
	chr1	158408300	158408400	30	30	30	1	0.45	Astn1			GENE
	chr1	158408400	158408500	21	21	21	1	0.47	Astn1			GENE
	chr1	158411200	158411300	11	11	11	1	0.47	Astn1			GENE
	chr1	158411300	158411400	14	14	14	1	0.47	Astn1			GENE
	chr1	158411400	158411500	6	7	6	0.8	0.12	Astn1			GENE
	chr1	158417500	158417600	7	11	9	0.7	0.15	Astn1			GENE
	chr1	158417600	158417700	5	8	7	0.7	0.031	Astn1			GENE
	chr1	158421100	158421200	9	9	9	0.9	0.44	Astn1			GENE
	chr1	158421200	158421300	9	7	8	1.2	0.28	Astn1			GENE
	chr1	158421300	158421400	10	9	9	1.1	0.39	Astn1			GENE
	chr1	158421400	158421500	8	5	6	1.6	0.028	Astn1			GENE
	chr1	158421900	158422000	5	5	5	0.9	0.37	Astn1			GENE
	chr1	158428900	158429000	8	8	8	1	0.46	Astn1			GENE
	chr1	158429000	158429100	14	14	14	1	0.49	Astn1			GENE
	chr1	158429100	158429200	5	7	6	0.8	0.23	Astn1			GENE
	chr1	158437700	158437800	9	10	9	0.9	0.37	Astn1			GENE
	chr1	158438100	158438200	6	9	7	0.7	0.091	Astn1			GENE
	chr1	158438200	158438300	6	7	7	0.9	0.37	Astn1			GENE
	chr1	158454600	158454700	6	5	5	1.3	0.18	Astn1			GENE
	chr1	158464000	158464100	5	6	5	0.9	0.41	Astn1			GENE
	chr1	158464100	158464200	8	8	8	0.9	0.41	Astn1			GENE
	chr1	158464200	158464300	8	6	7	1.4	0.16	Astn1			GENE
	chr1	158464900	158465000	10	9	10	1.1	0.35	Astn1			GENE
	chr1	158465000	158465100	22	22	22	1	0.49	Astn1			GENE
	chr1	158465100	158465200	28	30	29	1	0.35	Astn1			GENE
	chr1	158465200	158465300	27	27	27	1	0.5	Astn1			GENE
	chr1	158465300	158465400	10	10	10	1.1	0.39	Astn1			GENE
	chr1	158467400	158467500	11	14	12	0.8	0.093	Astn1			GENE
	chr1	158467500	158467600	9	8	8	1	0.4	Astn1			GENE
	chr1	158483400	158483500	6	6	6	1	0.5	Astn1			GENE
	chr1	158483700	158483800	8	5	6	1.5	0.077	Astn1			GENE
	chr1	158483800	158483900	26	20	23	1.3	0.044	Astn1			GENE
	chr1	158483900	158484000	48	45	47	1.1	0.3	Astn1			GENE
	chr1	158484000	158484100	32	25	29	1.2	0.07	Astn1			GENE
	chr1	158510900	158511000	7	4	6	1.7	0.0025	Astn1			GENE
	chr1	158511000	158511100	10	7	8	1.5	0.03	Astn1			GENE
	chr1	158512200	158512300	7.55119	5.3934	6.4723	1.40008	0.130426	Astn1				CCRE_GENE
	chr1	158512700	158512800	4.99673	7.37015	6.18344	0.677969	0.111823	Astn1				CCRE_GENE
	chr1	158512800	158512900	5.71883	7.33167	6.52525	0.780018	0.176354	Astn1				CCRE_GENE
	chr1	158513500	158513600	18	19	18	0.9	0.3	Astn1			GENE
	chr1	158513600	158513700	45	44	45	1	0.36	Astn1			GENE
	chr1	158513700	158513800	38	43	40	0.9	0.21	Astn1			GENE
	chr1	158513800	158513900	15	15	15	1	0.41	Astn1			GENE
	chr1	158514100	158514200	6	6	6	1	0.48	Astn1			GENE
	chr1	158554300	158554400	7.01907	9.65709	8.33808	0.726831	0.0719282	Astn1				CCRE_GENE
	chr1	158563800	158563900	6	6	6	1	0.46	Astn1			GENE
	chr1	158563900	158564000	9	7	8	1.3	0.21	Astn1			GENE
	chr1	158573100	158573200	6	5	6	1.3	0.25	Astn1			GENE
	chr1	158573200	158573300	7	9	8	0.8	0.12	Astn1			GENE
	chr1	158573300	158573400	20	23	22	0.9	0.25	Astn1			GENE
	chr1	158573400	158573500	26	32	29	0.8	0.1	Astn1			GENE
	chr1	158573500	158573600	10	9	9	1.1	0.41	Astn1			GENE
	chr1	158578100	158578200	7	6	7	1.2	0.21	Astn1			GENE
	chr1	158578500	158578600	9	5	7	1.7	0.055	Astn1			GENE
	chr1	158578600	158578700	7	7	7	1	0.49	Astn1			GENE
	chr1	158578800	158578900	10	12	11	0.8	0.099	Astn1			GENE
	chr1	158578900	158579000	20	22	21	0.9	0.25	Astn1			GENE
	chr1	158579000	158579100	8	7	7	1.2	0.2	Astn1			GENE
	chr1	158582000	158582100	6	5	6	1.1	0.38	Astn1			GENE
	chr1	158589000	158589100	10	11	10	0.9	0.3	Astn1			GENE
	chr1	158597200	158597300	16.3991	13.8817	15.1404	1.18134	0.153363	Astn1				CCRE_GENE
	chr1	158597300	158597400	13.304	9.30916	11.3066	1.42913	0.0618038	Astn1				CCRE_GENE
	chr1	158605700	158605800	15.86	13.1867	14.5234	1.20273	0.205491	Astn1				CCRE_GENE
	chr1	158605800	158605900	12	9	11	1.3	0.16	Astn1			GENE
	chr1	158607200	158607300	10.2505	9.94629	10.0984	1.03058	0.452504	Astn1				CCRE_GENE
	chr1	158607300	158607400	7.10441	4.39026	5.74734	1.61822	0.0318394	Astn1				CCRE_GENE
	chr1	158629000	158629100	5	6	6	0.9	0.38	Astn1			GENE
	chr1	158629100	158629200	6	4	5	1.5	0.19	Astn1			GENE
	chr1	158629300	158629400	11	12	12	0.9	0.26	Astn1			GENE
	chr1	158629400	158629500	8	6	7	1.4	0.13	Astn1			GENE
	chr1	158630300	158630400	7	3	5	2.1	0.011	Astn1			GENE
	chr1	158640500	158640600	6	7	7	0.9	0.33	Astn1			GENE
	chr1	158640600	158640700	9	8	8	1.1	0.37	Astn1			GENE
	chr1	158640700	158640800	6	5	6	1.1	0.39	Astn1			GENE
	chr1	158641300	158641400	6	5	6	1.3	0.14	Astn1			GENE
	chr1	158652600	158652700	10	12	11	0.8	0.11	Astn1			GENE
	chr1	158652700	158652800	9	11	10	0.8	0.23	Astn1			GENE
	chr1	158652800	158652900	8	9	8	0.9	0.38	Astn1			GENE
	chr1	158654300	158654400	8.24429	5.56316	6.90372	1.48194	0.0707559	Astn1				CCRE_GENE
	chr1	158654400	158654500	7.11153	4.44065	5.77609	1.60146	0.0543176	Astn1				CCRE_GENE
	chr1	158654600	158654700	6.74677	7.34093	7.04385	0.919061	0.354466	Astn1				CCRE_GENE
	chr1	158654700	158654800	38.2248	33.2407	35.7327	1.14994	0.159575	Astn1				CCRE_GENE
	chr1	158654800	158654900	32.9129	27.9633	30.4381	1.177	0.1528	Astn1				CCRE_GENE
	chr1	158670300	158670400	38.197	34.229	36.213	1.11593	0.252435	Astn1				CCRE_GENE
	chr1	158670400	158670500	40.5031	37.2818	38.8924	1.08641	0.277169	Astn1				CCRE_GENE
	chr1	158671300	158671400	6	6	6	1.1	0.35	Astn1			GENE
	chr1	158713400	158713500	9.93948	10.2945	10.117	0.965512	0.448668	Pappa2				CCRE_GENE
	chr1	158713500	158713600	6.08817	8.00901	7.04859	0.760165	0.107887	Pappa2				CCRE_GENE
	chr1	158736300	158736400	11	11	11	1	0.5	Pappa2			GENE
	chr1	158736400	158736500	34	35	34	1	0.43	Pappa2			GENE
	chr1	158736500	158736600	16	22	19	0.7	0.048	Pappa2			GENE
	chr1	158741100	158741200	4	6	5	0.8	0.15	Pappa2			GENE
	chr1	158741200	158741300	4	6	5	0.7	0.1	Pappa2			GENE
	chr1	158755800	158755900	11	11	11	1	0.42	Pappa2			GENE
	chr1	158755900	158756000	12	10	11	1.2	0.27	Pappa2			GENE
	chr1	158953600	158953700	10.6362	6.77386	8.70505	1.57019	0.010898	Pappa2				CCRE_GENE
	chr1	158953700	158953800	23.192	14.9414	19.0667	1.5522	0.00321289	Pappa2				CCRE_GENE
	chr1	159198700	159198800	11.4602	11.5434	11.5018	0.992784	0.486197	Kcnk2
	chr1	159198800	159198900	9.73875	9.38414	9.56144	1.03779	0.45099	Kcnk2
	chr1	159211600	159211700	4.71834	5.29601	5.00718	0.890924	0.342485	Tlr5
	chr1	159217500	159217600	4.84111	6.53544	5.68827	0.740748	0.12813	Tlr5
	chr1	159217600	159217700	8.76467	10.1117	9.43818	0.866785	0.322355	Kcnk2
	chr1	159217700	159217800	5.90417	5.96141	5.93279	0.990399	0.48749	Kcnk2
	chr1	159231800	159231900	6	6	6	1	0.43976	Cop1		CCRE_FLANK
	chr1	159231900	159232000	22.6646	17.6192	20.1419	1.28635	0.0800227	Cop1		CCRE_FLANK
	chr1	159232000	159232100	7	4	6	1.5	0.0972755	Cop1		CCRE_FLANK
	chr1	159232100	159232200	14	15	15	1	0.439796	Cop1		CCRE_FLANK
	chr1	159232200	159232300	37	40	39	0.9	0.16604	Cop1		CCRE_FLANK
	chr1	159232300	159232400	19.477	19.9572	19.7171	0.975937	0.447046	Cop1				CCRE_GENE
	chr1	159232400	159232500	7	4	5	2	0.025	Cop1			GENE
	chr1	159232700	159232800	9	5	7	2	0.061	Cop1			GENE
	chr1	159233500	159233600	9.16122	7.73151	8.44637	1.18492	0.277815	Cop1				CCRE_GENE
	chr1	159233600	159233700	5.89516	5.03551	5.46534	1.17072	0.308632	Cop1				CCRE_GENE
	chr1	159234700	159234800	4.51101	6.96535	5.73818	0.647636	0.154356	Cop1				CCRE_GENE
	chr1	159256600	159256700	7	6	6	1.3	0.19	Cop1			GENE
	chr1	159256700	159256800	7	7	7	1.1	0.36	Cop1			GENE
	chr1	159265700	159265800	9	8	8	1.1	0.32	Cop1			GENE
	chr1	159278500	159278600	7	8	7	0.9	0.21	Cop1			GENE
	chr1	159281300	159281400	11	10	10	1.1	0.26	Cop1			GENE
	chr1	159281400	159281500	8	5	6	1.7	0.031	Cop1			GENE
	chr1	159286900	159287000	5	5	5	1.1	0.39	Cop1			GENE
	chr1	159287000	159287100	9	6	8	1.4	0.11	Cop1			GENE
	chr1	159290300	159290400	10.2392	7.99815	9.11865	1.28019	0.133641	Cop1				CCRE_GENE
	chr1	159290400	159290500	16.7694	16.0545	16.4119	1.04453	0.374358	Cop1				CCRE_GENE
	chr1	159294200	159294300	17	14	15	1.2	0.23	Cop1			GENE
	chr1	159294300	159294400	10	8	9	1.3	0.11	Cop1			GENE
	chr1	159299900	159300000	5	5	5	1	0.47	Cop1			GENE
	chr1	159307200	159307300	6	5	6	1.2	0.26	Cop1			GENE
	chr1	159347600	159347700	6	5	6	1.1	0.42	Cop1			GENE
	chr1	159388700	159388800	7.38659	3.23546	5.31103	2.28301	0.0362969	Plxna2
	chr1	159392700	159392800	5.4787	5.78304	5.63087	0.947374	0.428139	Plxna2
	chr1	159392800	159392900	4.63108	6.21912	5.4251	0.744653	0.166449	Plxna2
	chr1	159398900	159399000	14.8883	13.9942	14.4413	1.06389	0.374236	Plxna2
	chr1	159409700	159409800	4.93276	5.97011	5.45143	0.826242	0.310407	Efcab2
	chr1	159417200	159417300	5.27472	5.52258	5.39865	0.955118	0.435087	Efcab2
	chr1	159442400	159442500	4.34084	5.5581	4.94947	0.780995	0.14667	Efcab2
	chr1	159444900	159445000	5.44813	10.5035	7.97584	0.518694	0.0595222	Map4k4
	chr1	159517600	159517700	5.99032	5.23136	5.61084	1.14508	0.308303	Tnr
	chr1	159517700	159517800	9	6	7	1.5	0.0832465	Tnr		CCRE_FLANK
	chr1	159517800	159517900	26	30	28	0.9	0.136044	Tnr		CCRE_FLANK
	chr1	159517900	159518000	13.896	13.1922	13.5441	1.05335	0.331113	Tnr		CCRE_FLANK
	chr1	159518000	159518100	12	9	10	1.4	0.0447499	Tnr		CCRE_FLANK
	chr1	159523200	159523300	10.9838	9.36641	10.1751	1.17268	0.179794	Tnr
	chr1	159523600	159523700	8	7	7	1	0.43444	Tnr		CCRE_FLANK
	chr1	159523700	159523800	37.7598	32.6389	35.1994	1.1569	0.146566	Tnr				CCRE_GENE
	chr1	159523800	159523900	26.9565	25.5575	26.257	1.05474	0.375839	Tnr				CCRE_GENE
	chr1	159523900	159524000	6.14588	4.31802	5.23195	1.42331	0.085662	Tnr				CCRE_GENE
	chr1	159524000	159524100	7	7	7	0.9	0.36	Tnr			GENE
	chr1	159524100	159524200	14.5514	16.0237	15.2876	0.908122	0.283178	Tnr				CCRE_GENE
	chr1	159524200	159524300	10.8762	10.6445	10.7604	1.02177	0.443316	Tnr				CCRE_GENE
	chr1	159524300	159524400	5.29501	6.50414	5.89957	0.814099	0.150324	Tnr				CCRE_GENE
	chr1	159524400	159524500	8.97316	7.77151	8.37234	1.15462	0.238238	Tnr				CCRE_GENE
	chr1	159524500	159524600	11	10	11	1.1	0.34	Tnr			GENE
	chr1	159525200	159525300	7	6	6	1.2	0.28	Tnr			GENE
	chr1	159532900	159533000	15	17	16	0.9	0.29	Tnr			GENE
	chr1	159533000	159533100	29	33	31	0.9	0.12	Tnr			GENE
	chr1	159533100	159533200	12	14	13	0.9	0.3	Tnr			GENE
	chr1	159533200	159533300	4	7	6	0.6	0.032	Tnr			GENE
	chr1	159536600	159536700	6	6	6	1	0.45	Tnr			GENE
	chr1	159537600	159537700	9	8	9	1	0.39	Tnr			GENE
	chr1	159537700	159537800	9	8	9	1.1	0.34	Tnr			GENE
	chr1	159537900	159538000	4	8	6	0.6	0.052	Tnr			GENE
	chr1	159538400	159538500	7	6	7	1.1	0.39	Tnr			GENE
	chr1	159538500	159538600	5	5	5	1	0.44	Tnr			GENE
	chr1	159545800	159545900	5.85731	4.35021	5.10376	1.34644	0.125211	Tnr				CCRE_GENE
	chr1	159551900	159552000	4.90556	4.81374	4.85965	1.01907	0.469633	Tnr				CCRE_GENE
	chr1	159552000	159552100	5.68249	5.88105	5.78177	0.966237	0.45895	Tnr				CCRE_GENE
	chr1	159552100	159552200	7.76592	8.31783	8.04188	0.933647	0.39446	Tnr				CCRE_GENE
	chr1	159552200	159552300	8.78008	11.2569	10.0185	0.779974	0.19311	Tnr				CCRE_GENE
	chr1	159552300	159552400	9.64852	9.69964	9.67408	0.994729	0.491145	Tnr				CCRE_GENE
	chr1	159552400	159552500	8	8	8	1.1	0.4	Tnr			GENE
	chr1	159553300	159553400	8	7	8	1	0.48	Tnr			GENE
	chr1	159553400	159553500	14	18	16	0.8	0.1	Tnr			GENE
	chr1	159553500	159553600	15	19	17	0.8	0.14	Tnr			GENE
	chr1	159553600	159553700	4	7	6	0.5	0.0057	Tnr			GENE
	chr1	159561600	159561700	13	17	15	0.8	0.047	Tnr			GENE
	chr1	159561700	159561800	40	46	43	0.9	0.11	Tnr			GENE
	chr1	159561800	159561900	46	52	49	0.9	0.14	Tnr			GENE
	chr1	159561900	159562000	7	6	7	1.1	0.29	Tnr			GENE
	chr1	159567400	159567500	7	6	6	1.1	0.4	Tnr			GENE
	chr1	159567500	159567600	10	9	10	1.2	0.28	Tnr			GENE
	chr1	159567700	159567800	8	11	10	0.7	0.071	Tnr			GENE
	chr1	159567800	159567900	31	36	33	0.9	0.21	Tnr			GENE
	chr1	159567900	159568000	49	51	50	1	0.4	Tnr			GENE
	chr1	159568000	159568100	20	25	23	0.8	0.13	Tnr			GENE
	chr1	159568100	159568200	4	5	5	0.8	0.16	Tnr			GENE
	chr1	159568900	159569000	5	6	6	0.9	0.37	Tnr			GENE
	chr1	159569000	159569100	6	9	8	0.7	0.099	Tnr			GENE
	chr1	159569100	159569200	9	11	10	0.9	0.28	Tnr			GENE
	chr1	159569200	159569300	8	8	8	1.1	0.39	Tnr			GENE
	chr1	159570300	159570400	7.49108	6.20091	6.84599	1.20806	0.200003	Tnr				CCRE_GENE
	chr1	159570400	159570500	9.62176	9.89063	9.75619	0.972816	0.436597	Tnr				CCRE_GENE
	chr1	159570500	159570600	7.72594	7.34615	7.53605	1.0517	0.392405	Tnr				CCRE_GENE
	chr1	159570600	159570700	5	6	6	0.9	0.39	Tnr			GENE
	chr1	159580600	159580700	6	6	6	1	0.49	Tnr			GENE
	chr1	159583900	159584000	27	25	26	1.1	0.35	Tnr			GENE
	chr1	159584000	159584100	34	30	32	1.1	0.27	Tnr			GENE
	chr1	159584100	159584200	8	11	10	0.7	0.13	Tnr			GENE
	chr1	159585900	159586000	9	9	9	1.1	0.35	Tnr			GENE
	chr1	159586000	159586100	21	27	24	0.8	0.14	Tnr			GENE
	chr1	159586100	159586200	10	16	13	0.6	0.037	Tnr			GENE
	chr1	159586200	159586300	5	6	6	0.7	0.12	Tnr			GENE
	chr1	159588800	159588900	5	5	5	1	0.47	Tnr			GENE
	chr1	159588900	159589000	9	8	8	1.2	0.38	Tnr			GENE
	chr1	159590800	159590900	7	5	6	1.4	0.099	Tnr			GENE
	chr1	159590900	159591000	6	7	6	0.8	0.16	Tnr			GENE
	chr1	159591000	159591100	6	7	6	0.8	0.14	Tnr			GENE
	chr1	159593400	159593500	7	9	8	0.8	0.064	Tnr			GENE
	chr1	159593500	159593600	15	20	17	0.8	0.055	Tnr			GENE
	chr1	159593600	159593700	11	20	15	0.5	0.0056	Tnr			GENE
	chr1	159594200	159594300	8.31458	7.25042	7.7825	1.14677	0.235348	Tnr				CCRE_GENE
	chr1	159594300	159594400	13.2139	9.97195	11.5929	1.32511	0.0410367	Tnr				CCRE_GENE
	chr1	159594400	159594500	6.6227	8.49551	7.55911	0.779553	0.169261	Tnr				CCRE_GENE
	chr1	159599900	159600000	5	9	7	0.5	0.025	Tnr			GENE
	chr1	159601500	159601600	6	6	6	1.1	0.43	Tnr			GENE
	chr1	159601600	159601700	7	9	8	0.8	0.22	Tnr			GENE
	chr1	159614200	159614300	9	7	8	1.3	0.2	Tnr			GENE
	chr1	159614300	159614400	12	11	11	1.1	0.43	Tnr			GENE
	chr1	159614400	159614500	7	6	6	1.1	0.24	Tnr			GENE
	chr1	159686500	159686600	16.3194	12.252	14.2857	1.33198	0.124823	Tnr				CCRE_GENE
	chr1	159686600	159686700	19.4256	17.7692	18.5974	1.09321	0.306861	Tnr				CCRE_GENE
	chr1	159686700	159686800	22.1561	30.8612	26.5086	0.717927	0.0338605	Tnr				CCRE_GENE
	chr1	159686800	159686900	29	36	33	0.8	0.14	Tnr			GENE
	chr1	159686900	159687000	17.8222	13.7745	15.7983	1.29386	0.104014	Tnr				CCRE_GENE
	chr1	159692800	159692900	5	7	6	0.7	0.069	Tnr			GENE
	chr1	159692900	159693000	6	5	5	1.2	0.29	Tnr			GENE
	chr1	159696700	159696800	6	7	7	0.8	0.073	Tnr			GENE
	chr1	159696800	159696900	26	25	25	1	0.44	Tnr			GENE
	chr1	159696900	159697000	34	25	30	1.4	0.021	Tnr			GENE
	chr1	159697000	159697100	7	5	6	1.3	0.12	Tnr			GENE
	chr1	159699100	159699200	7	5	6	1.3	0.075	Tnr			GENE
	chr1	159704900	159705000	9.1537	6.43618	7.79494	1.42223	0.147829	Tnr				CCRE_GENE
	chr1	159705000	159705100	13.9513	17.0234	15.4874	0.819537	0.184942	Tnr				CCRE_GENE
	chr1	159705100	159705200	22.8972	27.4437	25.1705	0.834334	0.223498	Tnr				CCRE_GENE
	chr1	159705200	159705300	10	9	10	1.1	0.36	Tnr			GENE
	chr1	159705400	159705500	8	6	7	1.4	0.11	Tnr			GENE
	chr1	159705500	159705600	11	9	10	1.3	0.049	Tnr			GENE
	chr1	159705600	159705700	10	10	10	1	0.49	Tnr			GENE
	chr1	159705700	159705800	8	9	8	0.9	0.4	Tnr			GENE
	chr1	159717100	159717200	9	9	9	1	0.47	Tnr			GENE
	chr1	159717200	159717300	9	12	10	0.7	0.13	Tnr			GENE
	chr1	159717300	159717400	7	10	8	0.7	0.046	Tnr			GENE
	chr1	159725700	159725800	8	5	6	1.7	0.074	Tnr			GENE
	chr1	159725800	159725900	6	4	5	1.3	0.15	Tnr			GENE
	chr1	159731700	159731800	5	7	6	0.7	0.14	Tnr			GENE
	chr1	159739400	159739500	4.95476	6.67757	5.81616	0.742	0.211233	Tnr				CCRE_GENE
	chr1	159739500	159739600	19.7848	18.3235	19.0541	1.07975	0.280287	Tnr				CCRE_GENE
	chr1	159739600	159739700	51.7979	50.966	51.382	1.01632	0.456497	Tnr				CCRE_GENE
	chr1	159739700	159739800	28.5189	33.2635	30.8912	0.857365	0.209622	Tnr				CCRE_GENE
	chr1	159741400	159741500	6	7	6	0.9	0.29	Tnr			GENE
	chr1	159744000	159744100	8	5	6	1.4	0.025	Tnr			GENE
	chr1	159744100	159744200	5	5	5	1	0.38	Tnr			GENE
	chr1	159760100	159760200	8	9	9	0.8	0.19	Tnr			GENE
	chr1	159760200	159760300	33	36	34	0.9	0.3	Tnr			GENE
	chr1	159760300	159760400	28	26	27	1.1	0.32	Tnr			GENE
	chr1	159760400	159760500	16	18	17	0.9	0.25	Tnr			GENE
	chr1	159760500	159760600	9	7	8	1.3	0.15	Tnr			GENE
	chr1	159760900	159761000	5	6	5	0.9	0.27	Tnr			GENE
	chr1	159761000	159761100	13	12	13	1.1	0.23	Tnr			GENE
	chr1	159761100	159761200	39	32	36	1.2	0.12	Tnr			GENE
	chr1	159761200	159761300	43	36	40	1.2	0.13	Tnr			GENE
	chr1	159761300	159761400	20	17	19	1.2	0.24	Tnr			GENE
	chr1	159763900	159764000	31	29	30	1.1	0.26	Tnr			GENE
	chr1	159764000	159764100	64	52	58	1.2	0.035	Tnr			GENE
	chr1	159764100	159764200	25	24	24	1	0.4	Tnr			GENE
	chr1	159772700	159772800	8.85474	7.57693	8.21584	1.16864	0.32793	Tnr				CCRE_GENE
	chr1	159772800	159772900	6.35921	6.55003	6.45462	0.970868	0.449152	Tnr				CCRE_GENE
	chr1	159773700	159773800	11	7	9	1.6	0.064	Tnr			GENE
	chr1	159773800	159773900	12	13	12	0.9	0.33	Tnr			GENE
	chr1	159773900	159774000	4	8	6	0.5	0.0056	Tnr			GENE
	chr1	159774000	159774100	5	5	5	1	0.47	Tnr			GENE
	chr1	159779500	159779600	7	7	7	1	0.47	Tnr			GENE
	chr1	159779600	159779700	18	17	18	1	0.43	Tnr			GENE
	chr1	159783900	159784000	8.25622	8.20606	8.23114	1.00611	0.491858	Tnr				CCRE_GENE
	chr1	159784000	159784100	19.2609	19.7195	19.4902	0.976744	0.455079	Tnr				CCRE_GENE
	chr1	159784100	159784200	8.10475	6.42235	7.26355	1.26196	0.244814	Tnr				CCRE_GENE
	chr1	159788400	159788500	6	5	6	1.3	0.24	Tnr			GENE
	chr1	159788500	159788600	10	14	12	0.7	0.094	Tnr			GENE
	chr1	159788600	159788700	12	22	17	0.5	0.0088	Tnr			GENE
	chr1	159788700	159788800	10	22	16	0.5	0.012	Tnr			GENE
	chr1	159788800	159788900	6	8	7	0.7	0.16	Tnr			GENE
	chr1	159794300	159794400	12	11	11	1.1	0.38	Tnr			GENE
	chr1	159794400	159794500	6	5	6	1.1	0.36	Tnr			GENE
	chr1	159800000	159800100	7	4	5	1.8	0.025	Tnr			GENE
	chr1	159800900	159801000	6	8	7	0.8	0.11	Tnr			GENE
	chr1	159801000	159801100	14	17	15	0.8	0.18	Tnr			GENE
	chr1	159809600	159809700	17.474	17.3198	17.3969	1.0089	0.482684	Tnr				CCRE_GENE
	chr1	159809700	159809800	8.67279	8.7879	8.73034	0.986901	0.474979	Tnr				CCRE_GENE
	chr1	159813300	159813400	6	5	5	1.2	0.23	Tnr			GENE
	chr1	159817000	159817100	7	7	7	1	0.49	Tnr			GENE
	chr1	159817100	159817200	27	31	29	0.9	0.21	Tnr			GENE
	chr1	159817200	159817300	33	40	37	0.8	0.097	Tnr			GENE
	chr1	159817300	159817400	11	10	11	1.1	0.42	Tnr			GENE
	chr1	159819600	159819700	6	5	5	1.2	0.3	Tnr			GENE
	chr1	159819700	159819800	10	8	9	1.2	0.15	Tnr			GENE
	chr1	159822400	159822500	20.2064	19.7261	19.9663	1.02435	0.437321	Tnr				CCRE_GENE
	chr1	159822500	159822600	39.8983	42.671	41.2847	0.935021	0.265882	Tnr				CCRE_GENE
	chr1	159822600	159822700	19.0354	24.2007	21.6181	0.786564	0.0204603	Tnr				CCRE_GENE
	chr1	159822700	159822800	8.38758	6.62218	7.50488	1.26659	0.188032	Tnr				CCRE_GENE
	chr1	159828600	159828700	10	11	11	0.9	0.38	Tnr			GENE
	chr1	159828700	159828800	8	8	8	1	0.43	Tnr			GENE
	chr1	159833300	159833400	12	13	13	0.9	0.37	Tnr			GENE
	chr1	159833400	159833500	15	25	20	0.6	0.063	Tnr			GENE
	chr1	159840400	159840500	8	9	9	1	0.42	Tnr			GENE
	chr1	159840500	159840600	30	29	30	1	0.43	Tnr			GENE
	chr1	159840600	159840700	32	34	33	0.9	0.34	Tnr			GENE
	chr1	159840700	159840800	10	13	12	0.8	0.12	Tnr			GENE
	chr1	159843000	159843100	7	7	7	1	0.49	Tnr			GENE
	chr1	159843100	159843200	37	37	37	1	0.46	Tnr			GENE
	chr1	159843200	159843300	55	59	57	0.9	0.3	Tnr			GENE
	chr1	159843300	159843400	16	17	16	1	0.42	Tnr			GENE
	chr1	159845000	159845100	16	18	17	0.9	0.27	Tnr			GENE
	chr1	159845100	159845200	28	24	26	1.2	0.2	Tnr			GENE
	chr1	159845200	159845300	10	9	9	1	0.44	Tnr			GENE
	chr1	159850700	159850800	6	7	7	0.8	0.052	Tnr			GENE
	chr1	159850800	159850900	9	8	8	1.1	0.39	Tnr			GENE
	chr1	159851500	159851600	4	7	5	0.6	0.038	Tnr			GENE
	chr1	159852200	159852300	6	5	6	1.1	0.32	Tnr			GENE
	chr1	159854200	159854300	7	6	6	1.2	0.26	Tnr			GENE
	chr1	159854300	159854400	10	9	9	1.2	0.24	Tnr			GENE
	chr1	159854400	159854500	13	11	12	1.2	0.26	Tnr			GENE
	chr1	159861900	159862000	8	5	7	1.6	0.03	Tnr			GENE
	chr1	159862000	159862100	7	9	8	0.8	0.19	Tnr			GENE
	chr1	159865700	159865800	4	7	5	0.6	0.13	Tnr			GENE
	chr1	159865800	159865900	7	7	7	1.1	0.38	Tnr			GENE
	chr1	159878800	159878900	6.95997	5.55549	6.25773	1.25281	0.0588252	Tnr				CCRE_GENE
	chr1	159878900	159879000	5.25741	5.72244	5.48992	0.918736	0.379803	Tnr				CCRE_GENE
	chr1	159879800	159879900	6	5	6	1.2	0.28	Tnr			GENE
	chr1	159879900	159880000	14	16	15	0.9	0.24	Tnr			GENE
	chr1	159880000	159880100	26	29	27	0.9	0.1	Tnr			GENE
	chr1	159880100	159880200	11	13	12	0.9	0.26	Tnr			GENE
	chr1	159880900	159881000	5	5	5	0.9	0.36	Tnr			GENE
	chr1	159888700	159888800	4	6	5	0.7	0.053	Tnr			GENE
	chr1	159888800	159888900	5	5	5	1.1	0.37	Tnr			GENE
	chr1	159889500	159889600	16.575	24.686	20.6305	0.671432	0.00823777	Tnr				CCRE_GENE
	chr1	159889600	159889700	41.819	61.1594	51.4892	0.68377	0.000872134	Tnr				CCRE_GENE
	chr1	159889700	159889800	40.1137	46.9878	43.5507	0.853703	0.223915	Tnr				CCRE_GENE
	chr1	159889800	159889900	10.3752	12.9037	11.6394	0.80405	0.175259	Tnr				CCRE_GENE
	chr1	159911100	159911200	13.2904	7.49101	10.3907	1.77419	0.00371329	Tnr				CCRE_GENE
	chr1	159911200	159911300	16.717	13.1869	14.952	1.2677	0.222413	Tnr				CCRE_GENE
	chr1	160099700	160099800	6.67432	5.34641	6.01037	1.24837	0.222586	Tnn				CCRE_GENE
	chr1	160099800	160099900	12.2226	12.8613	12.542	0.950341	0.411156	Tnn				CCRE_GENE
	chr1	160101200	160101300	11.6753	8.24312	9.95922	1.41637	0.268777	Tnn				CCRE_GENE
	chr1	160101300	160101400	6.99865	4.84833	5.92349	1.44352	0.230832	Tnn				CCRE_GENE
	chr1	160134200	160134300	6	4	5	1.6	0.066	Tnn			GENE
	chr1	160149400	160149500	6.32189	10.3243	8.32311	0.612329	0.0197664	Tnn				CCRE_GENE
	chr1	160149500	160149600	26.2044	32.3898	29.2971	0.809031	0.149905	Tnn				CCRE_GENE
	chr1	160149600	160149700	27.0781	29.9947	28.5364	0.902764	0.313106	Tnn				CCRE_GENE
	chr1	160149700	160149800	6.39729	8.19401	7.29565	0.780727	0.110074	Tnn				CCRE_GENE
	chr1	160149800	160149900	5	5	5	1.2	0.27	Tnn			GENE
	chr1	160184600	160184700	8.70534	6.66924	7.68729	1.3053	0.202856	Mrps14		CCRE_FLANK
	chr1	160184700	160184800	6	3	5	2	0.00789825	Mrps14		CCRE_FLANK
	chr1	160184800	160184900	12	10	11	1.2	0.17776	Mrps14		CCRE_FLANK
	chr1	160194600	160194700	9	7	8	1.3	0.139133	Mrps14		CCRE_FLANK
	chr1	160194700	160194800	33.1595	29.6372	31.3983	1.11885	0.272699	Mrps14		CCRE_FLANK
	chr1	160194900	160195000	5	4	5	1.2	0.174642	Mrps14		CCRE_FLANK
	chr1	160195000	160195100	8	11	10	0.7	0.104491	Mrps14		CCRE_FLANK
	chr1	160195100	160195200	4	6	5	0.6	0.0671584	Mrps14		CCRE_FLANK
	chr1	160195200	160195300	160.932	152.552	156.742	1.05493	0.232077	Mrps14				CCRE_GENE
	chr1	160195300	160195400	19	15	17	1.3	0.039	Mrps14			GENE
	chr1	160195400	160195500	9.41212	9.40775	9.40993	1.00046	0.499068	Mrps14				CCRE_GENE
	chr1	160195500	160195600	11.1013	9.09029	10.0958	1.22123	0.217261	Mrps14				CCRE_GENE
	chr1	160195600	160195700	5	5	5	1	0.48	Mrps14			GENE
	chr1	160210000	160210100	5.94994	5.79064	5.87029	1.02751	0.462319	Cacybp				CCRE_GENE
	chr1	160211700	160211800	4.47702	5.68574	5.08138	0.787412	0.212562	Cacybp				CCRE_GENE
	chr1	160211800	160211900	6.26725	6.58319	6.42522	0.952008	0.418211	Cacybp				CCRE_GENE
	chr1	160212400	160212500	8	8	8	1.1	0.4	Cacybp			GENE
	chr1	160212500	160212600	6.44067	5.45827	5.94947	1.17998	0.12343	Cacybp				CCRE_GENE
	chr1	160212600	160212700	14.4506	13.9093	14.18	1.03892	0.415076	Cacybp				CCRE_GENE
	chr1	160212700	160212800	46.1374	44.3357	45.2365	1.04064	0.259862	Cacybp				CCRE_GENE
	chr1	160212800	160212900	96.4031	91.6792	94.0411	1.05153	0.321472	Cacybp				CCRE_GENE
	chr1	160231900	160232000	6	5	6	1.2	0.24	Rabgap1l			GENE
	chr1	160232000	160232100	11	9	10	1.2	0.29	Rabgap1l			GENE
	chr1	160232100	160232200	8	8	8	1	0.49	Rabgap1l			GENE
	chr1	160232300	160232400	6	6	6	0.9	0.45	Rabgap1l			GENE
	chr1	160237900	160238000	6	7	6	0.9	0.31	Rabgap1l			GENE
	chr1	160238000	160238100	18	17	17	1.1	0.38	Rabgap1l			GENE
	chr1	160238100	160238200	33	35	34	0.9	0.37	Rabgap1l			GENE
	chr1	160238200	160238300	18	14	16	1.3	0.029	Rabgap1l			GENE
	chr1	160240800	160240900	5	6	6	0.9	0.35	Rabgap1l			GENE
	chr1	160242300	160242400	5	7	6	0.7	0.051	Rabgap1l			GENE
	chr1	160246100	160246200	7.87938	5.49901	6.68919	1.43287	0.109846	Rabgap1l				CCRE_GENE
	chr1	160246900	160247000	5.12853	6.10561	5.61707	0.839971	0.247878	Rabgap1l				CCRE_GENE
	chr1	160247100	160247200	7.99733	9.41477	8.70605	0.849445	0.253152	Rabgap1l				CCRE_GENE
	chr1	160249900	160250000	6	5	5	1.2	0.33	Rabgap1l			GENE
	chr1	160250000	160250100	5	5	5	1.1	0.36	Rabgap1l			GENE
	chr1	160250800	160250900	8	7	8	1.1	0.3	Rabgap1l			GENE
	chr1	160250900	160251000	24	20	22	1.2	0.18	Rabgap1l			GENE
	chr1	160251000	160251100	32	38	35	0.8	0.16	Rabgap1l			GENE
	chr1	160251100	160251200	14	16	15	0.9	0.25	Rabgap1l			GENE
	chr1	160260000	160260100	13.809	12.2433	13.0262	1.12788	0.331643	Rabgap1l				CCRE_GENE
	chr1	160260100	160260200	12.6056	13.6135	13.1096	0.925965	0.372841	Rabgap1l				CCRE_GENE
	chr1	160260200	160260300	6.32749	5.50284	5.91517	1.14986	0.271961	Rabgap1l				CCRE_GENE
	chr1	160262000	160262100	7.77837	4.43794	6.10816	1.7527	0.057892	Rabgap1l				CCRE_GENE
	chr1	160278400	160278500	7.97257	6.8886	7.43059	1.15736	0.178776	Rabgap1l				CCRE_GENE
	chr1	160280800	160280900	6	4	5	1.4	0.13	Rabgap1l			GENE
	chr1	160282300	160282400	6	5	6	1.1	0.33	Rabgap1l			GENE
	chr1	160287300	160287400	8	8	8	1	0.45	Rabgap1l			GENE
	chr1	160287400	160287500	6	6	6	1	0.44	Rabgap1l			GENE
	chr1	160290400	160290500	6	5	5	1.2	0.28	Rabgap1l			GENE
	chr1	160290500	160290600	8	8	8	1	0.5	Rabgap1l			GENE
	chr1	160290600	160290700	6	4	5	1.5	0.12	Rabgap1l			GENE
	chr1	160291600	160291700	7	7	7	0.9	0.3	Rabgap1l			GENE
	chr1	160291700	160291800	8	5	6	1.7	0.013	Rabgap1l			GENE
	chr1	160297100	160297200	11.6706	9.32073	10.4957	1.25211	0.162177	Rabgap1l				CCRE_GENE
	chr1	160297200	160297300	18.3536	15.4274	16.8905	1.18968	0.187289	Rabgap1l				CCRE_GENE
	chr1	160297300	160297400	9.65325	8.5877	9.12047	1.12408	0.317222	Rabgap1l				CCRE_GENE
	chr1	160298600	160298700	4	7	6	0.7	0.089	Rabgap1l			GENE
	chr1	160303800	160303900	8	9	8	0.9	0.33	Rabgap1l			GENE
	chr1	160305000	160305100	10	11	10	0.9	0.35	Rabgap1l			GENE
	chr1	160305100	160305200	18.7994	23.6977	21.2485	0.793301	0.0579116	Rabgap1l				CCRE_GENE
	chr1	160305200	160305300	12.731	10.4928	11.6119	1.2133	0.156111	Rabgap1l				CCRE_GENE
	chr1	160305300	160305400	5.92829	4.32975	5.12902	1.3692	0.156046	Rabgap1l				CCRE_GENE
	chr1	160309100	160309200	7.05033	6.68877	6.86955	1.05405	0.446158	Rabgap1l				CCRE_GENE
	chr1	160330800	160330900	5	7	6	0.7	0.13	Rabgap1l			GENE
	chr1	160330900	160331000	18	18	18	1	0.48	Rabgap1l			GENE
	chr1	160331000	160331100	32	37	35	0.9	0.16	Rabgap1l			GENE
	chr1	160331100	160331200	41	41	41	1	0.5	Rabgap1l			GENE
	chr1	160331200	160331300	7	9	8	0.7	0.16	Rabgap1l			GENE
	chr1	160350500	160350600	5.38414	6.9913	6.18772	0.770119	0.174311	Rabgap1l				CCRE_GENE
	chr1	160351000	160351100	5.83395	5.14338	5.48866	1.13427	0.315948	Rabgap1l				CCRE_GENE
	chr1	160351100	160351200	10.614	8.46407	9.53905	1.25401	0.246888	Rabgap1l				CCRE_GENE
	chr1	160351200	160351300	5.93754	5.70194	5.81974	1.04132	0.44774	Rabgap1l				CCRE_GENE
	chr1	160351300	160351400	7.73325	6.96937	7.35131	1.10961	0.353098	Rabgap1l				CCRE_GENE
	chr1	160351400	160351500	7.4164	7.06835	7.24238	1.04924	0.441218	Rabgap1l				CCRE_GENE
	chr1	160351800	160351900	15.438	15.243	15.3405	1.01279	0.466611	Rabgap1l				CCRE_GENE
	chr1	160351900	160352000	47.6306	40.4293	44.03	1.17812	0.118251	Rabgap1l				CCRE_GENE
	chr1	160352000	160352100	50.6369	49.7475	50.1922	1.01788	0.446083	Rabgap1l				CCRE_GENE
	chr1	160352100	160352200	32.4934	29.8943	31.1939	1.08694	0.275299	Rabgap1l				CCRE_GENE
	chr1	160352200	160352300	13.6004	8.89841	11.2494	1.5284	0.000492689	Rabgap1l				CCRE_GENE
	chr1	160352300	160352400	9.28225	9.38921	9.33573	0.988609	0.476137	Rabgap1l				CCRE_GENE
	chr1	160352400	160352500	14.035	11.5356	12.7853	1.21667	0.135587	Rabgap1l				CCRE_GENE
	chr1	160352500	160352600	6.56634	5.59553	6.08094	1.1735	0.16704	Rabgap1l				CCRE_GENE
	chr1	160370600	160370700	9.48045	5.95719	7.71882	1.59143	0.0232548	Rabgap1l				CCRE_GENE
	chr1	160370700	160370800	20.5376	13.5709	17.0543	1.51335	0.0403634	Rabgap1l				CCRE_GENE
	chr1	160370800	160370900	7.7999	5.32661	6.56326	1.46433	0.0459569	Rabgap1l				CCRE_GENE
	chr1	160373400	160373500	8	7	8	1.3	0.14	Rabgap1l			GENE
	chr1	160373500	160373600	13	13	13	1	0.49	Rabgap1l			GENE
	chr1	160373600	160373700	5	5	5	1	0.44	Rabgap1l			GENE
	chr1	160377700	160377800	27.7785	26.9635	27.371	1.03023	0.452872	Rabgap1l				CCRE_GENE
	chr1	160377800	160377900	42.5252	40.472	41.4986	1.05073	0.40906	Rabgap1l				CCRE_GENE
	chr1	160377900	160378000	9.01029	7.60304	8.30666	1.18509	0.124208	Rabgap1l				CCRE_GENE
	chr1	160378500	160378600	8	9	9	0.9	0.27	Rabgap1l			GENE
	chr1	160397700	160397800	7	8	8	0.8	0.28	Rabgap1l			GENE
	chr1	160397800	160397900	10	12	11	0.8	0.21	Rabgap1l			GENE
	chr1	160399600	160399700	8.30941	9.08459	8.697	0.914671	0.325205	Rabgap1l				CCRE_GENE
	chr1	160404800	160404900	6	8	7	0.7	0.046	Rabgap1l			GENE
	chr1	160404900	160405000	12	15	14	0.8	0.13	Rabgap1l			GENE
	chr1	160405000	160405100	11	14	12	0.8	0.097	Rabgap1l			GENE
	chr1	160405100	160405200	9	14	11	0.6	0.016	Rabgap1l			GENE
	chr1	160410900	160411000	9.09539	8.56675	8.83107	1.06171	0.414554	Rabgap1l				CCRE_GENE
	chr1	160411000	160411100	15.3135	17.4286	16.3711	0.878646	0.333575	Rabgap1l				CCRE_GENE
	chr1	160429000	160429100	6	6	6	1	0.46	Rabgap1l			GENE
	chr1	160434200	160434300	6	6	6	0.9	0.42	Rabgap1l			GENE
	chr1	160434300	160434400	7	7	7	1	0.5	Rabgap1l			GENE
	chr1	160434400	160434500	10	10	10	1	0.46	Rabgap1l			GENE
	chr1	160434500	160434600	15	16	16	0.9	0.36	Rabgap1l			GENE
	chr1	160434600	160434700	7	6	6	1.2	0.17	Rabgap1l			GENE
	chr1	160440400	160440500	5	6	5	0.8	0.24	Rabgap1l			GENE
	chr1	160443700	160443800	6	4	5	1.3	0.18	Rabgap1l			GENE
	chr1	160447600	160447700	5	5	5	0.9	0.41	Rabgap1l			GENE
	chr1	160447700	160447800	5	9	7	0.6	0.0048	Rabgap1l			GENE
	chr1	160447800	160447900	5	8	6	0.7	0.1	Rabgap1l			GENE
	chr1	160460400	160460500	6	8	7	0.8	0.045	Rabgap1l			GENE
	chr1	160460500	160460600	6	7	7	1	0.45	Rabgap1l			GENE
	chr1	160465400	160465500	6	5	6	1.2	0.37	Rabgap1l			GENE
	chr1	160471300	160471400	7	5	6	1.4	0.11	Rabgap1l			GENE
	chr1	160471400	160471500	20	21	21	0.9	0.38	Rabgap1l			GENE
	chr1	160471500	160471600	8	11	10	0.7	0.16	Rabgap1l			GENE
	chr1	160471600	160471700	15	13	14	1.2	0.2	Rabgap1l			GENE
	chr1	160471700	160471800	18	19	18	1	0.47	Rabgap1l			GENE
	chr1	160471800	160471900	15	11	13	1.4	0.077	Rabgap1l			GENE
	chr1	160474600	160474700	6	7	7	0.9	0.39	Rabgap1l			GENE
	chr1	160474700	160474800	9	10	9	0.9	0.41	Rabgap1l			GENE
	chr1	160474800	160474900	5	6	6	0.8	0.27	Rabgap1l			GENE
	chr1	160479900	160480000	6	6	6	1.1	0.42	Rabgap1l			GENE
	chr1	160480000	160480100	11	11	11	1	0.46	Rabgap1l			GENE
	chr1	160480100	160480200	15	12	13	1.3	0.15	Rabgap1l			GENE
	chr1	160480200	160480300	8	10	9	0.8	0.11	Rabgap1l			GENE
	chr1	160481400	160481500	7	7	7	1	0.47	Rabgap1l			GENE
	chr1	160481500	160481600	8	8	8	1	0.45	Rabgap1l			GENE
	chr1	160484900	160485000	6	5	5	1.1	0.36	Rabgap1l			GENE
	chr1	160510200	160510300	10	10	10	1	0.45	Rabgap1l			GENE
	chr1	160510300	160510400	10	10	10	1.1	0.26	Rabgap1l			GENE
	chr1	160521400	160521500	5	5	5	0.9	0.32	Rabgap1l			GENE
	chr1	160522000	160522100	5	7	6	0.7	0.028	Rabgap1l			GENE
	chr1	160523100	160523200	6	4	5	1.4	0.091	Rabgap1l			GENE
	chr1	160528900	160529000	6	8	7	0.7	0.071	Rabgap1l			GENE
	chr1	160529000	160529100	7	6	7	1.1	0.35	Rabgap1l			GENE
	chr1	160530200	160530300	9	11	10	0.8	0.062	Rabgap1l			GENE
	chr1	160530300	160530400	21	23	22	0.9	0.29	Rabgap1l			GENE
	chr1	160530400	160530500	17	17	17	1	0.44	Rabgap1l			GENE
	chr1	160530500	160530600	8	8	8	1	0.43	Rabgap1l			GENE
	chr1	160531500	160531600	27.6167	25.9128	26.7648	1.06575	0.390769	Rabgap1l				CCRE_GENE
	chr1	160531600	160531700	29.1937	26.694	27.9438	1.09364	0.349966	Rabgap1l				CCRE_GENE
	chr1	160533500	160533600	7.36084	6.27574	6.81829	1.1729	0.24307	Rabgap1l				CCRE_GENE
	chr1	160533600	160533700	8.23987	8.8398	8.53984	0.932133	0.390355	Rabgap1l				CCRE_GENE
	chr1	160535000	160535100	10.8966	10.1274	10.512	1.07595	0.371107	Rabgap1l				CCRE_GENE
	chr1	160535100	160535200	10.873	13.7109	12.292	0.793022	0.164494	Rabgap1l				CCRE_GENE
	chr1	160535200	160535300	6.8724	6.00316	6.43778	1.1448	0.366228	Rabgap1l				CCRE_GENE
	chr1	160535800	160535900	6	5	5	1.2	0.18	Rabgap1l			GENE
	chr1	160535900	160536000	6	4	5	1.4	0.098	Rabgap1l			GENE
	chr1	160547300	160547400	8	4	6	2.1	0.029	Rabgap1l			GENE
	chr1	160548100	160548200	24	24	24	1	0.47	Rabgap1l			GENE
	chr1	160548200	160548300	50	57	53	0.9	0.15	Rabgap1l			GENE
	chr1	160548300	160548400	42	61	51	0.7	0.00058	Rabgap1l			GENE
	chr1	160548400	160548500	47	52	50	0.9	0.18	Rabgap1l			GENE
	chr1	160548500	160548600	15	13	14	1.1	0.31	Rabgap1l			GENE
	chr1	160548600	160548700	16	12	14	1.3	0.1	Rabgap1l			GENE
	chr1	160548700	160548800	11	11	11	1	0.46	Rabgap1l			GENE
	chr1	160561500	160561600	10.9603	11.037	10.9987	0.993051	0.485915	Rabgap1l				CCRE_GENE
	chr1	160561600	160561700	8.31726	7.70343	8.01034	1.07968	0.330781	Rabgap1l				CCRE_GENE
	chr1	160569400	160569500	6	6	6	1	0.5	Rabgap1l			GENE
	chr1	160574100	160574200	8	8	8	1	0.46	Rabgap1l			GENE
	chr1	160574200	160574300	15	12	14	1.2	0.22	Rabgap1l			GENE
	chr1	160574300	160574400	6	5	6	1.3	0.25	Rabgap1l			GENE
	chr1	160575900	160576000	6	4	5	1.5	0.14	Rabgap1l			GENE
	chr1	160577800	160577900	20	16	18	1.2	0.079	Gpr52			GENE
	chr1	160577900	160578000	21	23	22	0.9	0.24	Gpr52			GENE
	chr1	160578000	160578100	6	8	7	0.8	0.17	Rabgap1l			GENE
	chr1	160579400	160579500	6	7	6	0.9	0.35	Rabgap1l			GENE
	chr1	160579600	160579700	10	9	10	1.1	0.27	Rabgap1l			GENE
	chr1	160579700	160579800	10	8	9	1.2	0.24	Rabgap1l			GENE
	chr1	160579800	160579900	11	12	11	0.9	0.31	Rabgap1l			GENE
	chr1	160588500	160588600	5	6	6	0.9	0.41	Rabgap1l			GENE
	chr1	160589000	160589100	8	7	7	1.1	0.35	Rabgap1l			GENE
	chr1	160589100	160589200	21	19	20	1.1	0.29	Rabgap1l			GENE
	chr1	160594200	160594300	5	6	5	0.8	0.23	Rabgap1l			GENE
	chr1	160594600	160594700	15	20	18	0.8	0.084	Rabgap1l			GENE
	chr1	160594700	160594800	22	30	26	0.7	0.022	Rabgap1l			GENE
	chr1	160594800	160594900	6	5	6	1.3	0.2	Rabgap1l			GENE
	chr1	160606500	160606600	4	8	6	0.5	0.011	Rabgap1l			GENE
	chr1	160606600	160606700	4	7	5	0.6	0.073	Rabgap1l			GENE
	chr1	160608500	160608600	24	23	23	1.1	0.37	Rabgap1l			GENE
	chr1	160608600	160608700	70	71	70	1	0.47	Rabgap1l			GENE
	chr1	160608700	160608800	60	72	66	0.8	0.077	Rabgap1l			GENE
	chr1	160608800	160608900	11	12	11	0.9	0.31	Rabgap1l			GENE
	chr1	160615300	160615400	10	6	8	1.8	0.0052	Rabgap1l			GENE
	chr1	160615400	160615500	7	3	5	2	0.049	Rabgap1l			GENE
	chr1	160620500	160620600	10	9	9	1.1	0.29	Rabgap1l			GENE
	chr1	160620600	160620700	12	11	12	1.1	0.39	Rabgap1l			GENE
	chr1	160620700	160620800	9	6	8	1.5	0.048	Rabgap1l			GENE
	chr1	160656200	160656300	6.36377	5.82053	6.09215	1.09333	0.380345	Rabgap1l				CCRE_GENE
	chr1	160663900	160664000	5	7	6	0.8	0.17	Rabgap1l			GENE
	chr1	160664000	160664100	40	40	40	1	0.49	Rabgap1l			GENE
	chr1	160664100	160664200	59	67	63	0.9	0.18	Rabgap1l			GENE
	chr1	160664200	160664300	42	45	44	0.9	0.29	Rabgap1l			GENE
	chr1	160664300	160664400	37	41	39	0.9	0.27	Rabgap1l			GENE
	chr1	160664400	160664500	10	13	12	0.8	0.14	Rabgap1l			GENE
	chr1	160666100	160666200	6	6	6	1	0.46	Rabgap1l			GENE
	chr1	160666200	160666300	7	14	10	0.5	0.13	Rabgap1l			GENE
	chr1	160666300	160666400	7	12	9	0.5	0.12	Rabgap1l			GENE
	chr1	160674700	160674800	7	8	7	1	0.46	Rabgap1l			GENE
	chr1	160674800	160674900	12	14	13	0.8	0.31	Rabgap1l			GENE
	chr1	160674900	160675000	29	27	28	1.1	0.35	Rabgap1l			GENE
	chr1	160675000	160675100	24	27	25	0.9	0.25	Rabgap1l			GENE
	chr1	160693100	160693200	22.0768	18.6343	20.3556	1.18474	0.110674	Rabgap1l				CCRE_GENE
	chr1	160693200	160693300	38.67	32.178	35.424	1.20175	0.157558	Rabgap1l				CCRE_GENE
	chr1	160693300	160693400	38.32	31.4718	34.8959	1.2176	0.141085	Rabgap1l				CCRE_GENE
	chr1	160695400	160695500	6	6	6	0.9	0.4	Rabgap1l			GENE
	chr1	160695500	160695600	15	17	16	0.9	0.29	Rabgap1l			GENE
	chr1	160695600	160695700	9	8	9	1.1	0.36	Rabgap1l			GENE
	chr1	160714800	160714900	24.5679	18.1878	21.3778	1.35079	0.0556683	Rabgap1l				CCRE_GENE
	chr1	160714900	160715000	31.6435	26.8235	29.2335	1.17969	0.0842246	Rabgap1l				CCRE_GENE
	chr1	160717800	160717900	10.6214	7.97926	9.30034	1.33113	0.0997448	Rabgap1l				CCRE_GENE
	chr1	160717900	160718000	22.4497	18.2985	20.3741	1.22686	0.0960122	Rabgap1l				CCRE_GENE
	chr1	160743400	160743500	7.80863	7.87725	7.84294	0.991288	0.486535	Rabgap1l				CCRE_GENE
	chr1	160744200	160744300	12.9997	10.9846	11.9922	1.18346	0.190815	Rabgap1l				CCRE_GENE
	chr1	160744300	160744400	8.33908	6.31185	7.32547	1.32118	0.154409	Rabgap1l				CCRE_GENE
	chr1	160792200	160792300	8.59496	10.7296	9.66227	0.801052	0.0943953	Rabgap1l				CCRE_GENE
	chr1	160792300	160792400	5.1882	9.23649	7.21234	0.561707	0.00277899	Rabgap1l				CCRE_GENE
	chr1	160792500	160792600	5	7	6	0.8	0.16	Rabgap1l			GENE
	chr1	160792600	160792700	6	4	5	1.5	0.18	Rabgap1l			GENE
	chr1	160792700	160792800	8	6	7	1.2	0.22	Rabgap1l			GENE
	chr1	160792800	160792900	28.1222	22.4413	25.2818	1.25314	0.140289	Rabgap1l				CCRE_GENE
	chr1	160792900	160793000	34.4552	27.4081	30.9316	1.25712	0.125479	Rabgap1l				CCRE_GENE
	chr1	160793000	160793100	24.5134	16.4613	20.4874	1.48915	0.00309671	Rabgap1l				CCRE_GENE
	chr1	160793100	160793200	13.6274	11.6863	12.6568	1.16609	0.250523	Rabgap1l				CCRE_GENE
	chr1	160906400	160906500	54.536	40.4016	47.4688	1.34985	0.00818852	Rc3h1				CCRE_GENE
	chr1	160906500	160906600	8.24222	8.69946	8.47084	0.947441	0.417174	Rc3h1				CCRE_GENE
	chr1	160906600	160906700	7	8	7	0.9	0.29	Rc3h1			GENE
	chr1	160906700	160906800	10	7	8	1.3	0.16	Rc3h1			GENE
	chr1	160906800	160906900	6.64851	5.59838	6.12344	1.18758	0.279632	Rc3h1				CCRE_GENE
	chr1	160906900	160907000	5.75042	4.48419	5.11731	1.28238	0.23879	Rc3h1				CCRE_GENE
	chr1	160907000	160907100	5.77988	5.65164	5.71576	1.02269	0.478454	Rc3h1				CCRE_GENE
	chr1	160907100	160907200	14.121	11.9337	13.0274	1.18329	0.160276	Rc3h1				CCRE_GENE
	chr1	160907200	160907300	9.40292	8.142	8.77246	1.15487	0.274042	Rc3h1				CCRE_GENE
	chr1	160907400	160907500	6.4238	3.74117	5.08248	1.71706	0.0564211	Rc3h1				CCRE_GENE
	chr1	160920600	160920700	15	9	12	1.6	0.0017	Rc3h1			GENE
	chr1	160934100	160934200	4.77889	5.26843	5.02366	0.907081	0.368553	Rc3h1				CCRE_GENE
	chr1	160934200	160934300	8.37141	8.81582	8.59361	0.949589	0.395232	Rc3h1				CCRE_GENE
	chr1	160934300	160934400	15.9469	18.4522	17.1995	0.864228	0.235485	Rc3h1				CCRE_GENE
	chr1	160935700	160935800	30	25	27	1.2	0.081	Rc3h1			GENE
	chr1	160935800	160935900	17	15	16	1.1	0.26	Rc3h1			GENE
	chr1	160940000	160940100	6	6	6	0.9	0.4	Rc3h1			GENE
	chr1	161004200	161004300	24	24	24	1	0.45	Serpinc1			GENE
	chr1	161004300	161004400	24	27	26	0.9	0.32	Serpinc1			GENE
	chr1	161004400	161004500	9	11	10	0.9	0.25	Serpinc1			GENE
	chr1	161005600	161005700	6	5	6	1.1	0.31	Serpinc1			GENE
	chr1	161005700	161005800	5	5	5	1	0.43	Serpinc1			GENE
	chr1	161025500	161025600	8	14	11	0.5	0.021	Zbtb37			GENE
	chr1	161025600	161025700	8.067	7.59538	7.83119	1.06209	0.412187	Zbtb37				CCRE_GENE
	chr1	161032500	161032600	7.32578	7.35927	7.34253	0.995449	0.494027	Zbtb37				CCRE_GENE
	chr1	161034200	161034300	4.73227	6.46116	5.59671	0.732418	0.0554037	Zbtb37				CCRE_GENE
	chr1	161034300	161034400	11.5619	11.9173	11.7396	0.970178	0.442492	Zbtb37				CCRE_GENE
	chr1	161034400	161034500	19	19	19	1	0.47	Zbtb37			GENE
	chr1	161034500	161034600	24.9961	23.1861	24.0911	1.07806	0.355493	Zbtb37				CCRE_GENE
	chr1	161034600	161034700	22.0496	18.1004	20.075	1.21818	0.13058	Zbtb37				CCRE_GENE
	chr1	161034700	161034800	27.5237	21.6913	24.6075	1.26888	0.0905225	Zbtb37				CCRE_GENE
	chr1	161034800	161034900	40.9169	31.7769	36.3469	1.28763	0.0448223	Gas5				CCRE_GENE
	chr1	161034900	161035000	62.2374	46.2191	54.2282	1.34657	0.0285311	Gas5				CCRE_GENE
	chr1	161035000	161035100	97.6372	97.1759	97.4065	1.00475	0.484847	Gas5				CCRE_GENE
	chr1	161035100	161035200	93.0487	98.9796	96.0142	0.940079	0.284663	Gas5				CCRE_GENE
	chr1	161035200	161035300	20.562	17.2496	18.9058	1.19203	0.193924	Gas5				CCRE_GENE
	chr1	161035500	161035600	13.2969	16.9125	15.1047	0.786217	0.108172	Gas5				CCRE_GENE
	chr1	161035600	161035700	6.72018	4.51264	5.61641	1.48919	0.0525072	Gas5				CCRE_GENE
	chr1	161036000	161036100	7.29521	6.30151	6.79836	1.15769	0.305415	Gas5				CCRE_GENE
	chr1	161036100	161036200	7.17015	5.19748	6.18381	1.37954	0.139945	Gas5				CCRE_GENE
	chr1	161036200	161036300	20.3561	19.4878	19.9219	1.04456	0.37811	Gas5				CCRE_GENE
	chr1	161036300	161036400	25.6537	34.0957	29.8747	0.752404	0.0299751	Gas5				CCRE_GENE
	chr1	161036400	161036500	8	13	11	0.7	0.047	Gas5			GENE
	chr1	161036600	161036700	12.2905	7.59334	9.94194	1.61859	0.0240727	Gas5				CCRE_GENE
	chr1	161038700	161038800	4.80982	5.20767	5.00874	0.923604	0.391773	Zbtb37
	chr1	161039100	161039200	27	27	27	1	0.441756	Zbtb37		CCRE_FLANK
	chr1	161039200	161039300	5.70613	6.10563	5.90588	0.934569	0.375491	Zbtb37		CCRE_FLANK
	chr1	161039600	161039700	59.264	57.188	58.226	1.0363	0.294687	Zbtb37		CCRE_FLANK
	chr1	161039800	161039900	7.65476	9.06929	8.36203	0.844031	0.289763	Zbtb37		CCRE_FLANK
	chr1	161039900	161040000	91	93	92	1	0.380174	Zbtb37		CCRE_FLANK
	chr1	161040000	161040100	10	12	11	0.8	0.176357	Zbtb37		CCRE_FLANK
	chr1	161040100	161040200	6.27161	5.01686	5.64423	1.25011	0.146053	Zbtb37		CCRE_FLANK
	chr1	161040200	161040300	7	4	5	1.7	0.0131395	Zbtb37		CCRE_FLANK
	chr1	161040300	161040400	8	4	6	1.8	0.0324597	Zbtb37		CCRE_FLANK
	chr1	161044600	161044700	5	5	5	1	0.45	Dars2			GENE
	chr1	161070300	161070400	5.00339	8.61935	6.81137	0.580483	0.0213199	Dars2				CCRE_GENE
	chr1	161070400	161070500	6.62682	7.49622	7.06152	0.884022	0.31505	Dars2				CCRE_GENE
	chr1	161070500	161070600	11.5649	10.0764	10.8206	1.14772	0.27188	Dars2				CCRE_GENE
	chr1	161070600	161070700	83.5513	70.043	76.7972	1.19286	0.0392739	Dars2				CCRE_GENE
	chr1	161070700	161070800	111.613	97.8562	104.735	1.14058	0.0766004	Cenpl				CCRE_GENE
	chr1	161070800	161070900	150.503	130.114	140.308	1.1567	0.0314033	Cenpl				CCRE_GENE
	chr1	161070900	161071000	51.782	48.4928	50.1374	1.06783	0.28913	Cenpl				CCRE_GENE
	chr1	161071000	161071100	8	7	7	1.2	0.25	Cenpl			GENE
	chr1	161071100	161071200	7.35114	5.94096	6.64605	1.23736	0.218291	Cenpl				CCRE_GENE
	chr1	161087800	161087900	8.57739	10.6527	9.61503	0.805186	0.177012	Dars2	FLANK
	chr1	161087900	161088000	14.2038	16.3076	15.2557	0.870994	0.2847	Dars2	FLANK
	chr1	161088000	161088100	6.80251	7.57081	7.18666	0.898518	0.335735	Dars2	FLANK
	chr1	161088100	161088200	4.28035	7.31874	5.79955	0.584849	0.0827703	Dars2	FLANK
	chr1	161090200	161090300	5	5	5	1	0.43	Klhl20			GENE
	chr1	161090300	161090400	14	16	15	0.8	0.16	Klhl20			GENE
	chr1	161090400	161090500	25	28	27	0.9	0.25	Klhl20			GENE
	chr1	161090500	161090600	29	32	30	0.9	0.27	Klhl20			GENE
	chr1	161090600	161090700	14	15	15	0.9	0.33	Klhl20			GENE
	chr1	161092700	161092800	13	8	11	1.6	0.05	Klhl20			GENE
	chr1	161092800	161092900	9	6	8	1.4	0.14	Klhl20			GENE
	chr1	161130900	161131000	5.65137	5.23462	5.44299	1.07961	0.37881	Klhl20				CCRE_GENE
	chr1	161131000	161131100	4.66686	5.6067	5.13678	0.832372	0.223591	Klhl20				CCRE_GENE
	chr1	161131100	161131200	6.78036	6.20147	6.49091	1.09335	0.353911	Klhl20				CCRE_GENE
	chr1	161131200	161131300	8.15614	5.19787	6.67701	1.56913	0.0262723	Klhl20				CCRE_GENE
	chr1	161131300	161131400	18.5963	18.9472	18.7718	0.981479	0.459502	Klhl20				CCRE_GENE
	chr1	161131400	161131500	66.0849	70.5321	68.3085	0.936949	0.324467	Klhl20				CCRE_GENE
	chr1	161131500	161131600	39.9422	45.3324	42.6373	0.881097	0.235748	Klhl20				CCRE_GENE
	chr1	161131600	161131700	46.7784	34.9364	40.8574	1.33896	0.0466196	Ankrd45		CCRE_FLANK
	chr1	161142600	161142700	20.0196	22.3397	21.1797	0.896144	0.18652	Ankrd45				CCRE_GENE
	chr1	161142700	161142800	24.3262	27.7048	26.0155	0.878049	0.169494	Ankrd45				CCRE_GENE
	chr1	161143300	161143400	9	10	10	0.9	0.33	Ankrd45			GENE
	chr1	161143400	161143500	14	19	16	0.8	0.11	Ankrd45			GENE
	chr1	161143500	161143600	8	10	9	0.9	0.26	Ankrd45			GENE
	chr1	161143600	161143700	7	4	6	2	0.051	Ankrd45			GENE
	chr1	161145600	161145700	10	8	9	1.3	0.17	Ankrd45			GENE
	chr1	161145700	161145800	27	29	28	0.9	0.29	Ankrd45			GENE
	chr1	161145800	161145900	38	43	40	0.9	0.093	Ankrd45			GENE
	chr1	161145900	161146000	28	31	29	0.9	0.22	Ankrd45			GENE
	chr1	161170700	161170800	9.15618	9.18186	9.16902	0.997203	0.494335	Ankrd45		CCRE_FLANK
	chr1	161170800	161170900	13	11	12	1.2	0.250664	Ankrd45		CCRE_FLANK
	chr1	161170900	161171000	19	18	19	1.1	0.334896	Ankrd45		CCRE_FLANK
	chr1	161171000	161171100	10	12	11	0.9	0.278331	Ankrd45		CCRE_FLANK
	chr1	161249500	161249600	4.8959	6.6221	5.759	0.739328	0.0406611	Prdx6				CCRE_GENE
	chr1	161249600	161249700	12.5976	18.0449	15.3212	0.698126	0.0649311	Prdx6				CCRE_GENE
	chr1	161249700	161249800	10.8544	12.5795	11.7169	0.862868	0.255472	Prdx6				CCRE_GENE
	chr1	161249800	161249900	6.26213	5.5296	5.89587	1.13247	0.35381	Prdx6				CCRE_GENE
	chr1	161250100	161250200	10.4052	6.61382	8.50951	1.57325	0.0110049	Prdx6				CCRE_GENE
	chr1	161250200	161250300	15.151	15.8235	15.4873	0.957504	0.420544	Prdx6				CCRE_GENE
	chr1	161250300	161250400	5.517	6.25487	5.88593	0.882032	0.352509	Prdx6				CCRE_GENE
	chr1	161251000	161251100	11	7	9	1.4	0.015	Prdx6			GENE
	chr1	161251100	161251200	71	56	64	1.3	0.02	Prdx6			GENE
	chr1	161251200	161251300	8	7	8	1.2	0.209615	Prdx6		CCRE_FLANK
	chr1	161251300	161251400	15	14	15	1	0.44626	Prdx6		CCRE_FLANK
	chr1	161251500	161251600	5.68355	4.59634	5.13995	1.23654	0.215206	Prdx6		CCRE_FLANK
	chr1	161269500	161269600	10	8	9	1.2	0.239134	Prdx6		CCRE_FLANK
	chr1	161269600	161269700	7	5	6	1.4	0.133443	Prdx6		CCRE_FLANK
	chr1	161380100	161380200	4.42612	5.56181	4.99397	0.795806	0.10831	Tnfsf4
	chr1	161380200	161380300	6.81942	9.54594	8.18268	0.714379	0.0558401	Tnfsf4
	chr1	161380300	161380400	7.80026	11.3815	9.59087	0.685347	0.0591506	Tnfsf4
	chr1	161400200	161400300	17.7581	18.856	18.307	0.941777	0.329207	Tnfsf4				CCRE_GENE
	chr1	161400300	161400400	29.8942	31.2039	30.5491	0.958027	0.367479	Tnfsf4				CCRE_GENE
	chr1	161428400	161428500	16.6999	20.835	18.7674	0.801531	0.139156	Tnfsf4
	chr1	161428500	161428600	21.0931	24.0771	22.5851	0.876065	0.213674	Tnfsf4
	chr1	161428600	161428700	14.3806	18.5843	16.4824	0.773803	0.137853	Tnfsf4
	chr1	161487300	161487400	4.79919	6.82962	5.81441	0.702702	0.15144	Tnfsf18
	chr1	161494400	161494500	7.6473	8.08631	7.8668	0.945709	0.425025	Tnfsf18
	chr1	161494500	161494600	5.42758	7.28486	6.35622	0.74505	0.139271	Tnfsf18
	chr1	161496600	161496700	7	8	8	0.9	0.26	Tnfsf18			GENE
	chr1	161496700	161496800	11	12	11	0.9	0.36	Tnfsf18			GENE
	chr1	161500800	161500900	5.59625	4.2408	4.91853	1.31962	0.141649	Tnfsf18				CCRE_GENE
	chr1	161500900	161501000	8.40901	7.69473	8.05187	1.09283	0.342805	Tnfsf18				CCRE_GENE
	chr1	161506400	161506500	8.76786	7.11636	7.94211	1.23207	0.241063	Tnfsf18
	chr1	161506500	161506600	9.24574	10.82	10.0329	0.854507	0.223381	Tnfsf18
	chr1	161738400	161738500	14.7828	19.6808	17.2318	0.751129	0.0462395	Ccdc34	FLANK
	chr1	161738500	161738600	26.8327	30.938	28.8854	0.867305	0.159394	Top1
	chr1	161738600	161738700	26.5594	32.8394	29.6994	0.808766	0.00948211	Top1
	chr1	161738700	161738800	13.8685	16.0338	14.9512	0.86495	0.226828	Trp53i11
	chr1	161738800	161738900	6.36917	8.83042	7.59979	0.721275	0.12841	Trp53i11
	chr1	161788300	161788400	5.91618	8.50384	7.21001	0.695706	0.05856	Fasl				CCRE_GENE
	chr1	161788400	161788500	18.8907	23.934	21.4124	0.789282	0.0325781	Fasl				CCRE_GENE
	chr1	161788500	161788600	10	13	11	0.8	0.0693448	Fasl		CCRE_FLANK
	chr1	161816900	161817000	5	6	6	0.8	0.26	Suco			GENE
	chr1	161825600	161825700	6	6	6	1	0.5	Suco			GENE
	chr1	161826300	161826400	6	7	7	0.8	0.16	Suco			GENE
	chr1	161826700	161826800	8	9	9	0.9	0.22	Suco			GENE
	chr1	161826800	161826900	57	65	61	0.9	0.078	Suco			GENE
	chr1	161826900	161827000	59	66	63	0.9	0.18	Suco			GENE
	chr1	161827000	161827100	14	15	15	0.9	0.38	Suco			GENE
	chr1	161851100	161851200	6	6	6	1	0.49	Suco			GENE
	chr1	161851200	161851300	9	10	10	1	0.46	Suco			GENE
	chr1	161851300	161851400	5	8	7	0.7	0.17	Suco			GENE
	chr1	161851800	161851900	5	9	7	0.6	0.0097	Suco			GENE
	chr1	161851900	161852000	6	9	7	0.7	0.029	Suco			GENE
	chr1	161863900	161864000	6	7	7	0.9	0.41	Suco			GENE
	chr1	161875700	161875800	4	6	5	0.7	0.052	Suco			GENE
	chr1	161875900	161876000	6.01134	5.51402	5.76268	1.09019	0.373582	Suco				CCRE_GENE
	chr1	161876000	161876100	5.36297	7.71396	6.53846	0.695228	0.0954848	Suco				CCRE_GENE
	chr1	161876200	161876300	8	8	8	0.9	0.25	Suco			GENE
	chr1	161876300	161876400	14.3113	14.6074	14.4593	0.97973	0.441948	Suco				CCRE_GENE
	chr1	161876400	161876500	13.4741	17.5996	15.5368	0.765591	0.108208	Suco				CCRE_GENE
	chr1	161876500	161876600	10.3313	11.4839	10.9076	0.899627	0.312972	Suco				CCRE_GENE
	chr1	161876600	161876700	68	59	64	1.2	0.085	Suco			GENE
	chr1	161876700	161876800	7	6	7	1.2	0.326573	Suco		CCRE_FLANK
	chr1	161876800	161876900	174	154	164	1.1	0.0247876	Suco		CCRE_FLANK
	chr1	161876900	161877000	92	91	92	1	0.466198	Suco		CCRE_FLANK
	chr1	161877000	161877100	18	12	15	1.5	0.0686958	Suco		CCRE_FLANK
	chr1	161877100	161877200	12	10	11	1.2	0.280298	Suco		CCRE_FLANK
	chr1	161877200	161877300	15	17	16	0.9	0.288843	Suco		CCRE_FLANK
	chr1	161877300	161877400	46	39	43	1.2	0.224732	Suco		CCRE_FLANK
	chr1	161877400	161877500	234	213	223	1.1	0.22011	Suco		CCRE_FLANK
	chr1	161969200	161969300	80.6125	80.9767	80.7946	0.995503	0.481357	Pigc				CCRE_GENE
	chr1	161969300	161969400	14.4692	14.752	14.6106	0.980831	0.46902	Pigc				CCRE_GENE
	chr1	161969400	161969500	5.69933	6.17769	5.93851	0.922566	0.324947	Pigc				CCRE_GENE
	chr1	161972200	161972300	10	10	10	1	0.45	Pigc			GENE
	chr1	161972300	161972400	33	32	32	1	0.48	Pigc			GENE
	chr1	161972400	161972500	58	60	59	1	0.41	Pigc			GENE
	chr1	161972500	161972600	36	44	40	0.8	0.11	Pigc			GENE
	chr1	161972600	161972700	19	21	20	0.9	0.23	Pigc			GENE
	chr1	161983500	161983600	6.40735	4.28084	5.34409	1.49675	0.080991	Dnm3				CCRE_GENE
	chr1	161983600	161983700	5.3895	5.41335	5.40143	0.995595	0.492914	Dnm3				CCRE_GENE
	chr1	162023100	162023200	5	8	6	0.7	0.11	Dnm3			GENE
	chr1	162037400	162037500	7.30833	5.18478	6.24656	1.40957	0.171272	Dnm3				CCRE_GENE
	chr1	162037500	162037600	8.81862	3.52828	6.17345	2.49941	0.0219682	Dnm3				CCRE_GENE
	chr1	162037900	162038000	16.379	11.7373	14.0582	1.39547	0.00664709	Dnm3				CCRE_GENE
	chr1	162038000	162038100	27.4361	24.6448	26.0404	1.11326	0.189694	Dnm3				CCRE_GENE
	chr1	162038100	162038200	5.66212	8.59961	7.13087	0.658416	0.00436608	Dnm3				CCRE_GENE
	chr1	162039900	162040000	11.1406	6.96535	9.05297	1.59943	0.0125068	Dnm3				CCRE_GENE
	chr1	162040000	162040100	11.4508	11.0299	11.2403	1.03816	0.442558	Dnm3				CCRE_GENE
	chr1	162052300	162052400	5.90766	4.94889	5.42827	1.19373	0.202685	Dnm3				CCRE_GENE
	chr1	162056600	162056700	8	6	7	1.4	0.082	Dnm3			GENE
	chr1	162056700	162056800	16	14	15	1.2	0.2	Dnm3			GENE
	chr1	162056800	162056900	6	4	5	1.4	0.047	Dnm3			GENE
	chr1	162074800	162074900	5.69307	4.70831	5.20069	1.20915	0.275354	Dnm3				CCRE_GENE
	chr1	162093900	162094000	5	5	5	0.9	0.42	Dnm3			GENE
	chr1	162094500	162094600	9	13	11	0.7	0.01	Dnm3			GENE
	chr1	162094600	162094700	8	9	8	0.9	0.36	Dnm3			GENE
	chr1	162100200	162100300	9	8	9	1.1	0.34	Dnm3			GENE
	chr1	162101400	162101500	6	5	6	1.3	0.061	Dnm3			GENE
	chr1	162108200	162108300	6.94728	5.81598	6.38163	1.19452	0.292854	Dnm3				CCRE_GENE
	chr1	162108300	162108400	6.8117	5.58463	6.19817	1.21972	0.295576	Dnm3				CCRE_GENE
	chr1	162108800	162108900	6.17747	4.9939	5.58568	1.237	0.194829	Dnm3				CCRE_GENE
	chr1	162109600	162109700	7.5788	5.94195	6.76037	1.27547	0.244472	Dnm3				CCRE_GENE
	chr1	162109700	162109800	8.60029	5.90748	7.25388	1.45583	0.157024	Dnm3				CCRE_GENE
	chr1	162133400	162133500	6	5	5	1.1	0.34	Dnm3			GENE
	chr1	162133500	162133600	5	5	5	1.1	0.34	Dnm3			GENE
	chr1	162136500	162136600	9.63151	4.91388	7.2727	1.96006	0.0983206	Dnm3				CCRE_GENE
	chr1	162136600	162136700	9.21491	6.62888	7.9219	1.39012	0.208669	Dnm3				CCRE_GENE
	chr1	162143000	162143100	7	5	6	1.5	0.028	Dnm3			GENE
	chr1	162143100	162143200	9	4	7	2.1	0.0094	Dnm3			GENE
	chr1	162153000	162153100	5	6	5	0.8	0.2	Dnm3			GENE
	chr1	162153100	162153200	7	6	7	1.1	0.39	Dnm3			GENE
	chr1	162155200	162155300	9	8	9	1.1	0.4	Dnm3			GENE
	chr1	162155300	162155400	15	15	15	1	0.49	Dnm3			GENE
	chr1	162155400	162155500	19	26	22	0.7	0.088	Dnm3			GENE
	chr1	162158900	162159000	5	6	6	0.8	0.14	Dnm3			GENE
	chr1	162159100	162159200	5	6	6	0.8	0.18	Dnm3			GENE
	chr1	162159200	162159300	7	10	8	0.8	0.22	Dnm3			GENE
	chr1	162169900	162170000	7	5	6	1.5	0.082	Dnm3			GENE
	chr1	162184200	162184300	4.57979	5.35265	4.96622	0.855612	0.292246	Dnm3				CCRE_GENE
	chr1	162187800	162187900	7.47037	7.25505	7.36271	1.02968	0.442971	Dnm3				CCRE_GENE
	chr1	162187900	162188000	6.62021	9.8065	8.21335	0.675084	0.0472469	Dnm3				CCRE_GENE
	chr1	162189500	162189600	7	9	8	0.8	0.19	Dnm3			GENE
	chr1	162189600	162189700	14	12	13	1.2	0.099	Dnm3			GENE
	chr1	162196900	162197000	27.4946	22.3299	24.9123	1.23129	0.184073	Dnm3				CCRE_GENE
	chr1	162197000	162197100	40.9305	33.9511	37.4408	1.20557	0.172216	Dnm3				CCRE_GENE
	chr1	162197100	162197200	29.2646	20.9876	25.1261	1.39438	0.00470449	Dnm3				CCRE_GENE
	chr1	162197200	162197300	12.9384	10.418	11.6782	1.24192	0.230658	Dnm3				CCRE_GENE
	chr1	162197300	162197400	6.70716	4.4789	5.59303	1.4975	0.111449	Dnm3				CCRE_GENE
	chr1	162207400	162207500	6.9014	4.93567	5.91853	1.39827	0.124721	Dnm3				CCRE_GENE
	chr1	162209700	162209800	6.26049	4.9244	5.59245	1.27132	0.180592	Dnm3				CCRE_GENE
	chr1	162211400	162211500	7	6	6	1.2	0.25	Dnm3			GENE
	chr1	162211500	162211600	8	5	6	1.6	0.076	Dnm3			GENE
	chr1	162263600	162263700	6	8	7	0.7	0.11	Dnm3			GENE
	chr1	162263700	162263800	7	9	8	0.8	0.17	Dnm3			GENE
	chr1	162273500	162273600	16	13	15	1.3	0.053	Dnm3			GENE
	chr1	162273600	162273700	24	21	22	1.1	0.2	Dnm3			GENE
	chr1	162273700	162273800	13	10	12	1.4	0.12	Dnm3			GENE
	chr1	162274500	162274600	8	5	7	1.5	0.075	Dnm3			GENE
	chr1	162275000	162275100	9	5	7	1.8	0.019	Dnm3			GENE
	chr1	162276400	162276500	4	6	5	0.7	0.089	Dnm3			GENE
	chr1	162276500	162276600	5	8	7	0.6	0.031	Dnm3			GENE
	chr1	162287000	162287100	9	8	8	1.2	0.26	Dnm3			GENE
	chr1	162287100	162287200	9	9	9	1	0.41	Dnm3			GENE
	chr1	162294200	162294300	7.2938	6.5526	6.9232	1.11312	0.311449	Dnm3				CCRE_GENE
	chr1	162294300	162294400	5.03167	5.04534	5.0385	0.99729	0.494157	Dnm3				CCRE_GENE
	chr1	162294700	162294800	5.74434	4.49046	5.1174	1.27923	0.149494	Dnm3				CCRE_GENE
	chr1	162299900	162300000	23	23	23	1	0.47	Dnm3			GENE
	chr1	162300000	162300100	52.0608	60.7754	56.4181	0.856609	0.139501	Dnm3				CCRE_GENE
	chr1	162300100	162300200	30.3673	35.6911	33.0292	0.850837	0.124793	Dnm3				CCRE_GENE
	chr1	162300200	162300300	6.21831	6.19331	6.20581	1.00404	0.493514	Dnm3				CCRE_GENE
	chr1	162305300	162305400	6.01481	5.82613	5.92047	1.03238	0.434872	Dnm3				CCRE_GENE
	chr1	162305400	162305500	20.894	25.4513	23.1726	0.820941	0.0730732	Dnm3				CCRE_GENE
	chr1	162305500	162305600	33.6201	38.166	35.8931	0.880889	0.0928974	Dnm3				CCRE_GENE
	chr1	162305600	162305700	11.8398	13.0059	12.4229	0.910341	0.308722	Dnm3				CCRE_GENE
	chr1	162305700	162305800	7	9	8	0.8	0.11	Dnm3			GENE
	chr1	162305800	162305900	6	9	8	0.7	0.19	Dnm3			GENE
	chr1	162306000	162306100	5	7	6	0.7	0.13	Dnm3			GENE
	chr1	162313100	162313200	5	5	5	1.1	0.37	Dnm3			GENE
	chr1	162313700	162313800	39.8432	35.8171	37.8302	1.11241	0.277607	Dnm3				CCRE_GENE
	chr1	162313800	162313900	56.0425	55.7962	55.9194	1.00441	0.486435	Dnm3				CCRE_GENE
	chr1	162313900	162314000	22.7854	24.3006	23.543	0.937648	0.38217	Dnm3				CCRE_GENE
	chr1	162314000	162314100	40	50	45	0.8	0.078	Dnm3			GENE
	chr1	162314100	162314200	25	24	25	1.1	0.39	Dnm3			GENE
	chr1	162321500	162321600	6	6	6	0.9	0.37	Dnm3			GENE
	chr1	162322100	162322200	6	6	6	1.2	0.27	Dnm3			GENE
	chr1	162323300	162323400	5	5	5	0.9	0.3	Dnm3			GENE
	chr1	162324400	162324500	4.81872	5.39867	5.1087	0.892576	0.349812	Dnm3				CCRE_GENE
	chr1	162324500	162324600	6.84726	7.57599	7.21162	0.903811	0.343845	Dnm3				CCRE_GENE
	chr1	162328700	162328800	5	4	5	1.2	0.27	Dnm3			GENE
	chr1	162334900	162335000	5.60798	6.69245	6.15022	0.837956	0.25707	Dnm3				CCRE_GENE
	chr1	162336700	162336800	20.685	16.5267	18.6058	1.25161	0.0601915	Dnm3				CCRE_GENE
	chr1	162336800	162336900	36.0369	29.1407	32.5888	1.23665	0.0999479	Dnm3				CCRE_GENE
	chr1	162354000	162354100	5	8	7	0.6	0.05	Dnm3			GENE
	chr1	162354100	162354200	7	8	7	0.9	0.29	Dnm3			GENE
	chr1	162356500	162356600	5	4	5	1.2	0.25	Dnm3			GENE
	chr1	162356600	162356700	11	10	11	1.1	0.32	Dnm3			GENE
	chr1	162356700	162356800	9	7	8	1.3	0.19	Dnm3			GENE
	chr1	162358100	162358200	7.2714	8.36448	7.81794	0.869319	0.252113	Dnm3				CCRE_GENE
	chr1	162358200	162358300	28.6401	27.8388	28.2395	1.02878	0.438639	Dnm3				CCRE_GENE
	chr1	162358800	162358900	6	5	5	1.1	0.4	Dnm3			GENE
	chr1	162359300	162359400	21.3841	15.7133	18.5487	1.36089	0.0407815	Dnm3				CCRE_GENE
	chr1	162359400	162359500	44.3095	40.9495	42.6295	1.08205	0.322107	Dnm3				CCRE_GENE
	chr1	162359500	162359600	21.1319	17.6595	19.3957	1.19663	0.108921	Dnm3				CCRE_GENE
	chr1	162361800	162361900	5.47558	6.06222	5.7689	0.903231	0.352075	Dnm3				CCRE_GENE
	chr1	162364600	162364700	6	5	6	1.2	0.27	Dnm3			GENE
	chr1	162378500	162378600	4	5	5	0.8	0.23	Dnm3			GENE
	chr1	162382700	162382800	9	10	10	0.9	0.22	Dnm3			GENE
	chr1	162382800	162382900	23	25	24	0.9	0.24	Dnm3			GENE
	chr1	162382900	162383000	35	36	35	1	0.39	Dnm3			GENE
	chr1	162383000	162383100	32	30	31	1.1	0.29	Dnm3			GENE
	chr1	162383100	162383200	11	12	12	0.9	0.31	Dnm3			GENE
	chr1	162385600	162385700	9	7	8	1.2	0.2	Dnm3			GENE
	chr1	162385700	162385800	8	10	9	0.8	0.19	Dnm3			GENE
	chr1	162385800	162385900	9	10	9	0.9	0.3	Dnm3			GENE
	chr1	162385900	162386000	7	8	8	0.9	0.4	Dnm3			GENE
	chr1	162388400	162388500	5	6	5	0.9	0.34	Dnm3			GENE
	chr1	162388500	162388600	6	9	7	0.7	0.073	Dnm3			GENE
	chr1	162388600	162388700	16	22	19	0.8	0.06	Dnm3			GENE
	chr1	162388700	162388800	9.59335	10.9098	10.2516	0.879337	0.334628	Dnm3				CCRE_GENE
	chr1	162388800	162388900	8.51772	6.78451	7.65111	1.25547	0.110259	Dnm3				CCRE_GENE
	chr1	162388900	162389000	6.58367	7.94873	7.2662	0.828267	0.270485	Dnm3				CCRE_GENE
	chr1	162389700	162389800	6	5	6	1.1	0.25	Dnm3			GENE
	chr1	162389800	162389900	5	6	6	0.9	0.39	Dnm3			GENE
	chr1	162397700	162397800	9	12	11	0.8	0.13	Dnm3			GENE
	chr1	162397800	162397900	10	17	14	0.6	0.082	Dnm3			GENE
	chr1	162397900	162398000	9	14	11	0.7	0.093	Dnm3			GENE
	chr1	162398000	162398100	11	14	12	0.8	0.19	Dnm3			GENE
	chr1	162398100	162398200	6	5	5	1.1	0.34	Dnm3			GENE
	chr1	162400300	162400400	7	9	8	0.7	0.07	Dnm3			GENE
	chr1	162400400	162400500	14	22	18	0.6	0.0098	Dnm3			GENE
	chr1	162400500	162400600	4	7	6	0.6	0.072	Dnm3			GENE
	chr1	162403100	162403200	10	8	9	1.4	0.013	Dnm3			GENE
	chr1	162403200	162403300	12	7	10	1.7	0.0088	Dnm3			GENE
	chr1	162406700	162406800	5	5	5	1	0.49	Dnm3			GENE
	chr1	162409200	162409300	9	7	8	1.3	0.037	Dnm3			GENE
	chr1	162409300	162409400	20	17	18	1.2	0.099	Dnm3			GENE
	chr1	162409400	162409500	6	6	6	1	0.46	Dnm3			GENE
	chr1	162410600	162410700	6	6	6	0.9	0.28	Dnm3			GENE
	chr1	162410700	162410800	29	22	26	1.3	0.086	Dnm3			GENE
	chr1	162410800	162410900	39	30	34	1.3	0.11	Dnm3			GENE
	chr1	162410900	162411000	5	5	5	1	0.45	Dnm3			GENE
	chr1	162412300	162412400	5	4	5	1.3	0.17	Dnm3			GENE
	chr1	162413100	162413200	7	6	7	1.3	0.16	Dnm3			GENE
	chr1	162413200	162413300	7	5	6	1.3	0.25	Dnm3			GENE
	chr1	162416600	162416700	10	10	10	1	0.47	Dnm3			GENE
	chr1	162416700	162416800	9	11	10	0.8	0.24	Dnm3			GENE
	chr1	162416800	162416900	12	10	11	1.1	0.13	Dnm3			GENE
	chr1	162416900	162417000	9	8	8	1.2	0.095	Dnm3			GENE
	chr1	162422000	162422100	8	5	6	1.6	0.067	Dnm3			GENE
	chr1	162422100	162422200	11	9	10	1.1	0.36	Dnm3			GENE
	chr1	162431100	162431200	6	5	5	1.2	0.3	Dnm3			GENE
	chr1	162431200	162431300	7	7	7	0.9	0.37	Dnm3			GENE
	chr1	162432400	162432500	4	6	5	0.7	0.13	Dnm3			GENE
	chr1	162434800	162434900	5	4	5	1.2	0.2	Dnm3			GENE
	chr1	162436700	162436800	5	5	5	1.1	0.34	Dnm3			GENE
	chr1	162436800	162436900	19	14	16	1.4	0.074	Dnm3			GENE
	chr1	162436900	162437000	17	15	16	1.2	0.29	Dnm3			GENE
	chr1	162445900	162446000	5	6	5	0.9	0.36	Dnm3			GENE
	chr1	162453600	162453700	4.85266	5.47122	5.16194	0.886944	0.278588	Dnm3				CCRE_GENE
	chr1	162453700	162453800	5.44564	6.01133	5.72849	0.905897	0.340591	Dnm3				CCRE_GENE
	chr1	162456500	162456600	8	4	6	2.3	0.026	Dnm3			GENE
	chr1	162456600	162456700	10	7	8	1.5	0.14	Dnm3			GENE
	chr1	162474800	162474900	6	5	6	1.1	0.38	Dnm3			GENE
	chr1	162475800	162475900	4	6	5	0.7	0.08	Dnm3			GENE
	chr1	162476100	162476200	10	6	8	1.6	0.082	Dnm3			GENE
	chr1	162476200	162476300	8	8	8	1.1	0.38	Dnm3			GENE
	chr1	162476700	162476800	7.0335	6.06201	6.54775	1.16026	0.224537	Dnm3				CCRE_GENE
	chr1	162476800	162476900	9.86894	9.43851	9.65373	1.0456	0.413282	Dnm3				CCRE_GENE
	chr1	162476900	162477000	14.8035	11.1999	13.0017	1.32176	0.0689737	Dnm3				CCRE_GENE
	chr1	162477000	162477100	16	15	16	1.1	0.29	Dnm3			GENE
	chr1	162477100	162477200	10	8	9	1.3	0.17	Dnm3			GENE
	chr1	162477200	162477300	10	8	9	1.3	0.16	Dnm3			GENE
	chr1	162477300	162477400	11.1736	15.3894	13.2815	0.72606	0.122199	Dnm3				CCRE_GENE
	chr1	162477400	162477500	10.0534	11.8256	10.9395	0.850135	0.289808	Dnm3				CCRE_GENE
	chr1	162477500	162477600	15.1507	14.5221	14.8364	1.04329	0.432695	Dnm3				CCRE_GENE
	chr1	162477600	162477700	13.5135	12.8906	13.202	1.04833	0.395039	Dnm3				CCRE_GENE
	chr1	162529800	162529900	21.0503	20.9927	21.0215	1.00274	0.493946	Eef1aknmt
	chr1	162529900	162530000	18.5092	19.2229	18.8661	0.962872	0.424336	Eef1aknmt
	chr1	162530700	162530800	10.4982	9.86708	10.1826	1.06396	0.413848	Eef1aknmt
	chr1	162530800	162530900	23.0029	18.2725	20.6377	1.25888	0.125633	Eef1aknmt
	chr1	162530900	162531000	25.8436	17.3051	21.5744	1.49341	0.0683636	Eef1aknmt
	chr1	162531700	162531800	6.10189	7.00526	6.55358	0.871044	0.287671	Eef1aknmt
	chr1	162531800	162531900	11.5374	10.4675	11.0025	1.10221	0.297606	Eef1aknmt
	chr1	162548100	162548200	9.78567	9.15959	9.47263	1.06835	0.37836	Eef1aknmt				CCRE_GENE
	chr1	162548200	162548300	13.0438	12.9434	12.9936	1.00776	0.484992	Eef1aknmt				CCRE_GENE
	chr1	162548300	162548400	10.4576	8.17986	9.31873	1.27846	0.0828384	Eef1aknmt				CCRE_GENE
	chr1	162548400	162548500	20.2435	18.3619	19.3027	1.10247	0.294318	Eef1aknmt				CCRE_GENE
	chr1	162548500	162548600	148.766	132.265	140.515	1.12476	0.153308	Eef1aknmt				CCRE_GENE
	chr1	162548600	162548700	7	9	8	0.8	0.0933674	Eef1aknmt		CCRE_FLANK
	chr1	162548700	162548800	8	10	9	0.8	0.10958	Eef1aknmt		CCRE_FLANK
	chr1	162548800	162548900	19	15	17	1.3	0.116753	Eef1aknmt		CCRE_FLANK
	chr1	162548900	162549000	6	6	6	1	0.441889	Eef1aknmt		CCRE_FLANK
	chr1	162550000	162550100	47	35	41	1.4	0.00135193	Eef1aknmt		CCRE_FLANK
	chr1	162550100	162550200	26	29	28	0.9	0.232818	Eef1aknmt		CCRE_FLANK
	chr1	162570200	162570300	15.9006	14.6819	15.2912	1.08301	0.333851	Vamp4
	chr1	162570300	162570400	21	26	24	0.8	0.219354	Vamp4		CCRE_FLANK
	chr1	162570400	162570500	17	18	18	0.92	0.290192	Vamp4		CCRE_FLANK
	chr1	162570500	162570600	62.7477	57.6063	60.177	1.08925	0.220356	Vamp4				CCRE_GENE
	chr1	162570600	162570700	39.6098	34.9801	37.295	1.13235	0.202055	Vamp4				CCRE_GENE
	chr1	162570700	162570800	24.9982	17.9452	21.4717	1.39303	0.0260947	Vamp4				CCRE_GENE
	chr1	162570800	162570900	5.51628	5.88672	5.7015	0.937071	0.393799	Vamp4				CCRE_GENE
	chr1	162571000	162571100	6.18507	6.23918	6.21212	0.991327	0.491409	Vamp4				CCRE_GENE
	chr1	162571100	162571200	13.5331	18.7366	16.1348	0.722282	0.0313021	Vamp4				CCRE_GENE
	chr1	162571200	162571300	23.8587	37.8282	30.8434	0.630712	0.00127905	Vamp4				CCRE_GENE
	chr1	162571300	162571400	14.2936	13.4212	13.8574	1.065	0.371407	Vamp4				CCRE_GENE
	chr1	162571400	162571500	10.8427	10.0983	10.4705	1.07372	0.376525	Vamp4				CCRE_GENE
	chr1	162571500	162571600	30.3584	29.4098	29.8841	1.03225	0.445118	Vamp4				CCRE_GENE
	chr1	162571600	162571700	14.9466	11.987	13.4668	1.2469	0.101587	Vamp4				CCRE_GENE
	chr1	162576200	162576300	6	8	7	0.8	0.11	Vamp4			GENE
	chr1	162576300	162576400	5	8	7	0.7	0.11	Vamp4			GENE
	chr1	162586800	162586900	10	12	11	0.8	0.21	Vamp4			GENE
	chr1	162586900	162587000	16	14	15	1.1	0.32	Vamp4			GENE
	chr1	162587000	162587100	5	5	5	1.1	0.36	Vamp4			GENE
	chr1	162587400	162587500	7	7	7	1	0.48	Vamp4			GENE
	chr1	162587500	162587600	5	8	7	0.7	0.041	Vamp4			GENE
	chr1	162589500	162589600	6.64323	4.30753	5.47538	1.54224	0.0275241	Vamp4				CCRE_GENE
	chr1	162589600	162589700	16.9236	12.4508	14.6872	1.35924	0.07428	Vamp4				CCRE_GENE
	chr1	162589700	162589800	13.7145	9.46207	11.5883	1.44942	0.0127282	Vamp4				CCRE_GENE
	chr1	162599800	162599900	7.04899	6.17758	6.61329	1.14106	0.300905	Vamp4
	chr1	162599900	162600000	11.245	14.5761	12.9106	0.771469	0.1169	Vamp4
	chr1	162600000	162600100	5.04959	7.20763	6.12861	0.700589	0.110695	Vamp4
	chr1	162600500	162600600	4.94495	5.61222	5.27858	0.881103	0.303629	Vamp4
	chr1	162600600	162600700	7.87075	11.1466	9.50867	0.706112	0.154298	Vamp4
	chr1	162600700	162600800	5.09432	7.33388	6.2141	0.694628	0.0870059	Vamp4
	chr1	162601400	162601500	12	9	10	1.3	0.163145	Vamp4		CCRE_FLANK
	chr1	162601500	162601600	13	11	12	1.2	0.236604	Vamp4		CCRE_FLANK
	chr1	162611400	162611500	7.2647	5.46319	6.36395	1.32975	0.192655	Vamp4
	chr1	162611500	162611600	6.04576	6.29444	6.1701	0.960492	0.445956	Vamp4
	chr1	162615600	162615700	5	11	8	0.5	0.00974671	Vamp4		CCRE_FLANK
	chr1	162615700	162615800	12	15	13	0.78	0.183161	Vamp4		CCRE_FLANK
	chr1	162615800	162615900	8	6	7	1.3	0.24574	Vamp4		CCRE_FLANK
	chr1	162643800	162643900	11	10	11	1.2	0.15	Myoc			GENE
	chr1	162643900	162644000	11	10	10	1.1	0.29	Myoc			GENE
	chr1	162665200	162665300	5	6	6	0.8	0.198949	Prrc2c		CCRE_FLANK
	chr1	162665300	162665400	13	18	15	0.7	0.0334399	Prrc2c		CCRE_FLANK
	chr1	162665400	162665500	11	7	9	1.7	0.0109839	Prrc2c		CCRE_FLANK
	chr1	162665600	162665700	9	10	10	0.9	0.259212	Prrc2c		CCRE_FLANK
	chr1	162672400	162672500	5	6	6	0.9	0.39	Prrc2c			GENE
	chr1	162672500	162672600	5	5	5	1	0.45	Prrc2c			GENE
	chr1	162693900	162694000	6	4	5	1.5	0.064	Prrc2c			GENE
	chr1	162698000	162698100	9	8	9	1.1	0.4	Prrc2c			GENE
	chr1	162698100	162698200	6	9	7	0.6	0.13	Prrc2c			GENE
	chr1	162726400	162726500	9	10	9	0.9	0.32	Prrc2c			GENE
	chr1	162726500	162726600	16	17	16	0.9	0.38	Prrc2c			GENE
	chr1	162726600	162726700	6	6	6	1	0.47	Prrc2c			GENE
	chr1	162727200	162727300	16	18	17	0.9	0.27	Prrc2c			GENE
	chr1	162727300	162727400	15	20	17	0.7	0.0085	Prrc2c			GENE
	chr1	162728000	162728100	5.93885	4.45839	5.19862	1.33206	0.191071	Prrc2c				CCRE_GENE
	chr1	162728100	162728200	5.99052	4.32374	5.15713	1.38549	0.182272	Prrc2c				CCRE_GENE
	chr1	162729600	162729700	6	4	5	1.5	0.038	Prrc2c			GENE
	chr1	162732200	162732300	6	4	5	1.3	0.18	Prrc2c			GENE
	chr1	162739400	162739500	6.43153	5.42841	5.92997	1.18479	0.280365	Prrc2c				CCRE_GENE
	chr1	162739500	162739600	6.91795	7.41333	7.16564	0.933177	0.375705	Prrc2c				CCRE_GENE
	chr1	162739900	162740000	7.07702	5.96318	6.5201	1.18679	0.274344	Prrc2c				CCRE_GENE
	chr1	162740000	162740100	9.0839	9.44407	9.26398	0.961862	0.434833	Prrc2c				CCRE_GENE
	chr1	162740100	162740200	6.7105	6.55918	6.63484	1.02307	0.474581	Prrc2c				CCRE_GENE
	chr1	162740200	162740300	10	9	9	1.1	0.34	Prrc2c			GENE
	chr1	162740300	162740400	12	13	13	0.9	0.37	Prrc2c			GENE
	chr1	162740400	162740500	35.3725	39.6559	37.5142	0.891987	0.188282	Prrc2c				CCRE_GENE
	chr1	162740500	162740600	77.7098	80.918	79.3139	0.960353	0.393721	Prrc2c				CCRE_GENE
	chr1	162740600	162740700	6	5	6	1.1	0.411239	Prrc2c		CCRE_FLANK
	chr1	162740700	162740800	16	14	15	1.1	0.238454	Prrc2c		CCRE_FLANK
	chr1	162746200	162746300	13.3775	14.8883	14.1329	0.898522	0.345157	Ptgs2os
	chr1	162746300	162746400	10.2028	9.8365	10.0196	1.03724	0.437175	Ptgs2os
	chr1	162749500	162749600	6.92495	7.6183	7.27163	0.908989	0.371111	Ptgs2os
	chr1	162749700	162749800	6.98732	7.04158	7.01445	0.992295	0.488376	Ptgs2os
	chr1	162749800	162749900	9.96774	13.3806	11.6742	0.744938	0.104816	Ptgs2os
	chr1	162773600	162773700	12.5581	14.6209	13.5895	0.858911	0.22037	Fmo4
	chr1	162773700	162773800	56.6253	61.7305	59.1779	0.917299	0.217228	Fmo4
	chr1	162773800	162773900	101.928	122.5	112.214	0.832066	0.0715588	Fmo4
	chr1	162773900	162774000	58.6019	72.3949	65.4984	0.809475	0.0108668	Fmo4
	chr1	162774000	162774100	9.65105	8.94233	9.29669	1.07925	0.374063	Fmo4
	chr1	162814000	162814100	21	19	20	1.1	0.264998	Fmo1		CCRE_FLANK
	chr1	162830500	162830600	6	6	6	0.9	0.43	Fmo1			GENE
	chr1	162830600	162830700	9	6	7	1.6	0.094	Fmo1			GENE
	chr1	162832300	162832400	10.5262	9.79477	10.1605	1.07467	0.400744	Fmo1				CCRE_GENE
	chr1	162832400	162832500	12.4828	11.9593	12.221	1.04377	0.439934	Fmo1				CCRE_GENE
	chr1	162832500	162832600	6.17164	4.79701	5.48432	1.28656	0.197759	Fmo1				CCRE_GENE
	chr1	162871600	162871700	13	8	10	1.6	0.0312221	Fmo1		CCRE_FLANK
	chr1	162880100	162880200	9.41001	7.16231	8.28616	1.31382	0.0843529	Fmo2				CCRE_GENE
	chr1	162880200	162880300	8.34938	6.28279	7.31608	1.32893	0.106491	Fmo2				CCRE_GENE
	chr1	162893300	162893400	5	6	5	0.9	0.29	Fmo2			GENE
	chr1	162893400	162893500	8	8	8	1	0.46	Fmo2			GENE
	chr1	162896000	162896100	13.2336	13.9627	13.5982	0.947783	0.351075	Fmo2				CCRE_GENE
	chr1	162923700	162923800	4	8	6	0.5	0.0031	Fmo6			GENE
	chr1	162967700	162967800	11	12	12	0.9	0.37	Fmo3			GENE
	chr1	163070600	163070700	18.2531	17.1568	17.7049	1.0639	0.371721	Mroh9				CCRE_GENE
	chr1	163070700	163070800	22.8213	19.9245	21.3729	1.14539	0.176211	Mroh9				CCRE_GENE
	chr1	163073300	163073400	4	6	5	0.8	0.16	Mroh9			GENE
	chr1	163073400	163073500	12	15	13	0.8	0.16	Mroh9			GENE
	chr1	163073500	163073600	8	11	10	0.7	0.03	Mroh9			GENE
	chr1	163073600	163073700	6	7	6	0.9	0.25	Mroh9			GENE
	chr1	163257400	163257500	8	8	8	0.9	0.41	Prrx1			GENE
	chr1	163257500	163257600	8	7	8	1.1	0.33	Prrx1			GENE
	chr1	163366200	163366300	9.82101	12.4004	11.1107	0.791991	0.201072	Gorab
	chr1	163366300	163366400	53.5406	55.4347	54.4876	0.965831	0.418505	Gorab
	chr1	163366400	163366500	49.8954	51.0024	50.4489	0.978295	0.430073	Gorab
	chr1	163366500	163366600	26.4507	22.1994	24.3251	1.19151	0.0950959	Gorab
	chr1	163366600	163366700	9.84746	7.05197	8.44971	1.39641	0.13867	Gorab
	chr1	163366700	163366800	5.20849	5.04609	5.12729	1.03218	0.460719	Gorab
	chr1	163369800	163369900	3.8346	6.35784	5.09622	0.60313	0.095437	Gorab
	chr1	163369900	163370000	5.21909	6.26734	5.74321	0.832744	0.265939	Gorab
	chr1	163370200	163370300	4.8165	5.91659	5.36654	0.814068	0.191295	Gorab
	chr1	163370300	163370400	16.7308	18.8198	17.7753	0.889002	0.207879	Gorab
	chr1	163370400	163370500	30.3647	37.1273	33.746	0.817855	0.125711	Gorab
	chr1	163370500	163370600	6.12836	5.93579	6.03208	1.03244	0.447433	Gorab
	chr1	163386400	163386500	5	6	5	0.8	0.21	Gorab			GENE
	chr1	163403500	163403600	14	17	16	0.8	0.031	Gorab			GENE
	chr1	163403600	163403700	67.4494	70.6768	69.0631	0.954335	0.343163	Gorab				CCRE_GENE
	chr1	163403700	163403800	15	15	15	1	0.425857	Gorab		CCRE_FLANK
	chr1	163403800	163403900	10	10	10	1	0.458025	Gorab		CCRE_FLANK
	chr1	163403900	163404000	10	10	10	1	0.489502	Gorab		CCRE_FLANK
	chr1	163404000	163404100	40.2329	37.8066	39.0198	1.06418	0.306051	Gorab
	chr1	163643300	163643400	4.72153	9.06821	6.89487	0.520669	0.013053	Serpine2
	chr1	163643400	163643500	4.85506	8.7609	6.80798	0.554174	0.0341356	Serpine2
	chr1	163704600	163704700	7	8	8	0.9	0.29	Mettl11b			GENE
	chr1	163705600	163705700	5	8	6	0.7	0.12	Mettl11b			GENE
	chr1	163716700	163716800	6	7	6	0.8	0.19	Mettl11b			GENE
	chr1	163716800	163716900	11	13	12	0.9	0.19	Mettl11b			GENE
	chr1	163716900	163717000	7	6	6	1.1	0.43	Mettl11b			GENE
	chr1	163725200	163725300	7	8	7	0.8	0.27	Mettl11b			GENE
	chr1	163725300	163725400	19.8765	17.1594	18.518	1.15835	0.162466	Clk1	FLANK
	chr1	163725400	163725500	18.8415	16.421	17.6312	1.1474	0.257632	Clk1	FLANK
	chr1	163725500	163725600	16.4215	12.6627	14.5421	1.29685	0.0332552	Clk1	FLANK
	chr1	163725600	163725700	8.27592	6.60465	7.44029	1.25304	0.139421	Clk1	FLANK
	chr1	163725700	163725800	4.59068	5.92518	5.25793	0.774775	0.240637	Clk1	FLANK
	chr1	163779300	163779400	6	4	5	1.4	0.149073	Kifap3		CCRE_FLANK
	chr1	163779400	163779500	7	6	7	1.2	0.388612	Kifap3		CCRE_FLANK
	chr1	163779500	163779600	159.339	171.076	165.207	0.931391	0.237214	Kifap3				CCRE_GENE
	chr1	163779600	163779700	208.359	202.539	205.449	1.02874	0.386162	Kifap3				CCRE_GENE
	chr1	163779700	163779800	47.0964	47.1869	47.1417	0.998082	0.495689	Kifap3				CCRE_GENE
	chr1	163779800	163779900	10.8245	7.0404	8.93246	1.53749	0.0433079	Kifap3				CCRE_GENE
	chr1	163779900	163780000	7.07764	5.00784	6.04274	1.41331	0.0926839	Kifap3				CCRE_GENE
	chr1	163819800	163819900	6	5	6	1.1	0.35	Kifap3			GENE
	chr1	163831900	163832000	6	4	5	1.5	0.069	Kifap3			GENE
	chr1	163832900	163833000	10	15	12	0.7	0.0035	Kifap3			GENE
	chr1	163833000	163833100	9	11	10	0.8	0.12	Kifap3			GENE
	chr1	163834200	163834300	20.799	15.2574	18.0282	1.36321	0.0452492	Kifap3				CCRE_GENE
	chr1	163834300	163834400	8.97955	7.32539	8.15247	1.22581	0.193198	Kifap3				CCRE_GENE
	chr1	163842400	163842500	6.96897	6.43081	6.69989	1.08368	0.385755	Kifap3				CCRE_GENE
	chr1	163845000	163845100	5	7	6	0.7	0.087	Kifap3			GENE
	chr1	163845100	163845200	35	46	41	0.8	0.05	Kifap3			GENE
	chr1	163845200	163845300	44	58	51	0.8	0.023	Kifap3			GENE
	chr1	163845300	163845400	5	7	6	0.7	0.043	Kifap3			GENE
	chr1	163848000	163848100	6	6	6	1	0.44	Kifap3			GENE
	chr1	163864300	163864400	5	5	5	0.9	0.34	Kifap3			GENE
	chr1	163864500	163864600	6	6	6	1	0.44	Kifap3			GENE
	chr1	163865600	163865700	7	4	6	1.7	0.037	Kifap3			GENE
	chr1	163865700	163865800	9	7	8	1.2	0.24	Kifap3			GENE
	chr1	163865900	163866000	8	9	9	0.9	0.3	Kifap3			GENE
	chr1	163866000	163866100	10	11	11	0.9	0.22	Kifap3			GENE
	chr1	163866100	163866200	7	6	7	1.2	0.29	Kifap3			GENE
	chr1	163872100	163872200	5	5	5	0.9	0.3	Kifap3			GENE
	chr1	163873200	163873300	6	4	5	1.4	0.17	Kifap3			GENE
	chr1	163873300	163873400	14	14	14	1	0.46	Kifap3			GENE
	chr1	163873400	163873500	12	11	12	1.1	0.38	Kifap3			GENE
	chr1	163908600	163908700	9	8	8	1.1	0.37	Kifap3			GENE
	chr1	163908700	163908800	5	6	5	0.8	0.17	Kifap3			GENE
	chr1	163910400	163910500	9.48354	7.91968	8.70161	1.19746	0.223126	Kifap3				CCRE_GENE
	chr1	163910500	163910600	24.5807	24.8194	24.7001	0.990381	0.471256	Kifap3				CCRE_GENE
	chr1	163924200	163924300	10.9846	7.71765	9.35113	1.42331	0.249929	Cracdl	FLANK
	chr1	163926400	163926500	6.34895	6.75669	6.55282	0.939654	0.408103	Cracdl	FLANK
	chr1	163928900	163929000	6.04815	4.72205	5.3851	1.28083	0.178787	Cracdl	FLANK
	chr1	163929000	163929100	12	10	11	1.2	0.12	Scyl3			GENE
	chr1	163929100	163929200	5	6	6	0.9	0.27	Scyl3			GENE
	chr1	163929200	163929300	9	10	9	0.9	0.22	Scyl3			GENE
	chr1	163929300	163929400	5	6	6	0.9	0.36	Scyl3			GENE
	chr1	163929600	163929700	13.3979	10.1427	11.7703	1.32094	0.0747877	Scyl3				CCRE_GENE
	chr1	163929700	163929800	14.757	15.3671	15.062	0.960304	0.431751	Scyl3				CCRE_GENE
	chr1	163929800	163929900	11.2399	14.3462	12.7931	0.783475	0.152763	Scyl3				CCRE_GENE
	chr1	163929900	163930000	23.4462	23.3111	23.3787	1.0058	0.490635	Scyl3				CCRE_GENE
	chr1	163930000	163930100	30	26	28	1.2	0.23	Scyl3			GENE
	chr1	163930100	163930200	9	7	8	1.3	0.25	Scyl3			GENE
	chr1	163930400	163930500	6	6	6	1	0.48	Scyl3			GENE
	chr1	163930500	163930600	5.7371	7.63506	6.68608	0.751416	0.202828	Scyl3				CCRE_GENE
	chr1	163937700	163937800	8	7	7	1.1	0.38	Scyl3			GENE
	chr1	163937800	163937900	9	6	8	1.5	0.082	Scyl3			GENE
	chr1	163937900	163938000	9	10	9	1	0.39	Scyl3			GENE
	chr1	163938000	163938100	10	8	9	1.2	0.15	Scyl3			GENE
	chr1	163945700	163945800	12	10	11	1.2	0.11	Scyl3			GENE
	chr1	163945800	163945900	15	13	14	1.2	0.27	Scyl3			GENE
	chr1	163945900	163946000	24	19	21	1.3	0.044	Scyl3			GENE
	chr1	163946000	163946100	6	6	6	1	0.49	Scyl3			GENE
	chr1	163946100	163946200	6	7	6	0.8	0.27	Scyl3			GENE
	chr1	163946200	163946300	23	28	26	0.8	0.19	Scyl3			GENE
	chr1	163946300	163946400	60	74	67	0.8	0.13	Scyl3			GENE
	chr1	163946400	163946500	61	67	64	0.9	0.34	Scyl3			GENE
	chr1	163946500	163946600	17	18	18	0.9	0.36	Scyl3			GENE
	chr1	163948500	163948600	8	7	8	1.2	0.16	Scyl3			GENE
	chr1	163948600	163948700	8	8	8	1	0.41	Scyl3			GENE
	chr1	163950000	163950100	20	21	20	1	0.39	Scyl3			GENE
	chr1	163950100	163950200	16	19	17	0.9	0.27	Scyl3			GENE
	chr1	163950200	163950300	9	9	9	1	0.46	Scyl3			GENE
	chr1	163958200	163958300	6	5	6	1.2	0.3	BC055324			GENE
	chr1	163960600	163960700	4	6	5	0.7	0.11	BC055324			GENE
	chr1	163960700	163960800	5	7	6	0.8	0.18	BC055324			GENE
	chr1	163964100	163964200	5.74056	5.9816	5.86108	0.959703	0.449667	BC055324				CCRE_GENE
	chr1	163964200	163964300	7.80601	5.5241	6.66506	1.41308	0.170092	BC055324				CCRE_GENE
	chr1	163964500	163964600	7.60443	7.65332	7.62888	0.993612	0.492326	BC055324				CCRE_GENE
	chr1	163994500	163994600	4.45638	7.66625	6.06132	0.581298	0.0735536	BC055324				CCRE_GENE
	chr1	163994600	163994700	6.39375	7.60453	6.99914	0.840783	0.251677	BC055324				CCRE_GENE
	chr1	163994700	163994800	26.1796	21.598	23.8888	1.21213	0.103104	BC055324				CCRE_GENE
	chr1	163994800	163994900	17.9665	17.5421	17.7543	1.02419	0.453479	Mettl18				CCRE_GENE
	chr1	163994900	163995000	17.5691	18.2381	17.9036	0.963318	0.396383	Mettl18				CCRE_GENE
	chr1	163995000	163995100	14.3881	13.7841	14.0861	1.04382	0.42094	Mettl18				CCRE_GENE
	chr1	163995100	163995200	17.065	15.648	16.3565	1.09056	0.346953	Mettl18				CCRE_GENE
	chr1	163995300	163995400	5.53856	6.52311	6.03084	0.849067	0.238343	Mettl18				CCRE_GENE
	chr1	163995500	163995600	8	9	8	0.9	0.35	Mettl18			GENE
	chr1	163995600	163995700	6	6	6	0.9	0.36	Mettl18			GENE
	chr1	164009400	164009500	8	5	6	1.6	0.0376273	Mettl18		CCRE_FLANK
	chr1	164056900	164057000	5	7	6	0.7	0.12	Sele			GENE
	chr1	164061400	164061500	56	47	51	1.2	0.041819	Sele		CCRE_FLANK
	chr1	164081900	164082000	6	5	6	1.1	0.27	Sell			GENE
	chr1	164082000	164082100	9	14	11	0.6	0.011	Sell			GENE
	chr1	164082100	164082200	7	9	8	0.7	0.16	Sell			GENE
	chr1	164082200	164082300	5	6	5	0.9	0.36	Sell			GENE
	chr1	164132800	164132900	7	6	6	1.3	0.3	Selp			GENE
	chr1	164138600	164138700	7	9	8	0.8	0.21	Selp			GENE
	chr1	164138700	164138800	43.6516	38.1323	40.8919	1.14474	0.224931	Selp				CCRE_GENE
	chr1	164138800	164138900	49.1517	58.1063	53.629	0.845893	0.0114565	Selp				CCRE_GENE
	chr1	164138900	164139000	5.94786	5.93248	5.94017	1.00259	0.495979	Selp				CCRE_GENE
	chr1	164139000	164139100	11.5662	12.7366	12.1514	0.908107	0.375667	Selp				CCRE_GENE
	chr1	164148000	164148100	7.68658	6.78997	7.23828	1.13205	0.328954	Selp				CCRE_GENE
	chr1	164148100	164148200	8.31987	8.25027	8.28507	1.00844	0.487926	Selp				CCRE_GENE
	chr1	164184300	164184400	5	7	6	0.7	0.15	F5			GENE
	chr1	164184600	164184700	11.8291	10.3387	11.0839	1.14416	0.211084	F5				CCRE_GENE
	chr1	164184700	164184800	34.2712	29.6043	31.9377	1.15764	0.254431	F5				CCRE_GENE
	chr1	164217900	164218000	6.4043	8.17047	7.28738	0.783835	0.135577	F5				CCRE_GENE
	chr1	164218000	164218100	12.4887	12.875	12.6819	0.969998	0.398215	F5				CCRE_GENE
	chr1	164218100	164218200	7.72118	5.64992	6.68555	1.3666	0.131729	F5				CCRE_GENE
	chr1	164218200	164218300	5	7	6	0.7	0.13	F5			GENE
	chr1	164218300	164218400	5.65906	7.30251	6.48078	0.774948	0.187027	F5				CCRE_GENE
	chr1	164218400	164218500	10.8177	10.2455	10.5316	1.05585	0.38164	F5				CCRE_GENE
	chr1	164218500	164218600	7.13535	11.5622	9.3488	0.617125	0.154071	F5				CCRE_GENE
	chr1	164218800	164218900	9	8	8	1.1	0.3	F5			GENE
	chr1	164219500	164219600	6	5	5	1.4	0.2	F5			GENE
	chr1	164219600	164219700	18	13	16	1.4	0.073	F5			GENE
	chr1	164219700	164219800	28	25	26	1.1	0.33	F5			GENE
	chr1	164219800	164219900	11	11	11	1	0.46	F5			GENE
	chr1	164232100	164232200	9.35927	7.33154	8.34541	1.27658	0.202333	F5
	chr1	164232200	164232300	6.96424	4.38432	5.67428	1.58844	0.123585	F5
	chr1	164232300	164232400	8.91853	6.62928	7.77391	1.34532	0.120376	F5
	chr1	164248000	164248100	24	17	21	1.4	0.0956926	Slc19a2		CCRE_FLANK
	chr1	164248100	164248200	44	40	42	1.1	0.34793	Slc19a2		CCRE_FLANK
	chr1	164248500	164248600	36	36	36	1	0.445838	Slc19a2		CCRE_FLANK
	chr1	164248600	164248700	304.905	273.53	289.218	1.1147	0.0704922	Slc19a2		CCRE_FLANK
	chr1	164248700	164248800	97	101	99	1	0.340146	Slc19a2		CCRE_FLANK
	chr1	164248800	164248900	19	16	17	1.2	0.126111	Slc19a2		CCRE_FLANK
	chr1	164248900	164249000	36	55	46	0.7	0.00514327	Slc19a2		CCRE_FLANK
	chr1	164249000	164249100	34.0791	26.1565	30.1178	1.30289	0.069575	Slc19a2				CCRE_GENE
	chr1	164249100	164249200	17	15	16	1.1	0.27	Slc19a2			GENE
	chr1	164249200	164249300	11.7206	7.32874	9.52469	1.59927	0.127939	Slc19a2				CCRE_GENE
	chr1	164249300	164249400	13.7322	10.1734	11.9528	1.34981	0.0514543	Slc19a2				CCRE_GENE
	chr1	164249400	164249500	8.70036	7.49956	8.09996	1.16011	0.312212	Slc19a2				CCRE_GENE
	chr1	164249500	164249600	6.55687	8.32152	7.4392	0.787942	0.0413456	Slc19a2				CCRE_GENE
	chr1	164249600	164249700	7.17083	6.91021	7.04052	1.03772	0.448283	Slc19a2				CCRE_GENE
	chr1	164250100	164250200	6	5	6	1.1	0.24	Slc19a2			GENE
	chr1	164250400	164250500	5	5	5	0.9	0.34	Slc19a2			GENE
	chr1	164250900	164251000	8.34445	8.33452	8.33948	1.00119	0.498054	Slc19a2				CCRE_GENE
	chr1	164261500	164261600	9	9	9	1	0.45	Slc19a2			GENE
	chr1	164261600	164261700	40	35	37	1.2	0.21	Slc19a2			GENE
	chr1	164261700	164261800	36	29	33	1.2	0.18	Slc19a2			GENE
	chr1	164261800	164261900	22	18	20	1.2	0.17	Slc19a2			GENE
	chr1	164266500	164266600	5.68116	6.08473	5.88294	0.933675	0.418162	Tor3a
	chr1	164266600	164266700	5.41729	8.03979	6.72854	0.67381	0.174099	Tor3a
	chr1	164268400	164268500	5.87176	5.33743	5.60459	1.10011	0.344537	Tor3a
	chr1	164275400	164275500	10	8	9	1.3	0.152367	Slc19a2		CCRE_FLANK
	chr1	164275500	164275600	89.5916	77.8089	83.7003	1.15143	0.104176	Ccdc181				CCRE_GENE
	chr1	164275600	164275700	107.312	105.213	106.262	1.01995	0.433124	Ccdc181				CCRE_GENE
	chr1	164275700	164275800	20.5081	26.9982	23.7531	0.759611	0.0210344	Ccdc181				CCRE_GENE
	chr1	164275800	164275900	20.4604	17.1408	18.8006	1.19367	0.169174	Ccdc181				CCRE_GENE
	chr1	164275900	164276000	26.0815	22.5246	24.303	1.15791	0.143608	Ccdc181				CCRE_GENE
	chr1	164276000	164276100	10.1034	9.70535	9.90436	1.04101	0.413161	Ccdc181				CCRE_GENE
	chr1	164279400	164279500	8	8	8	1	0.46	Ccdc181			GENE
	chr1	164279500	164279600	14	18	16	0.8	0.19	Ccdc181			GENE
	chr1	164279600	164279700	7	9	8	0.7	0.082	Ccdc181			GENE
	chr1	164292100	164292200	7	5	6	1.5	0.021	Blzf1			GENE
	chr1	164292200	164292300	19	13	16	1.5	0.024	Blzf1			GENE
	chr1	164292300	164292400	7	5	6	1.4	0.21	Blzf1			GENE
	chr1	164303900	164304000	5	6	6	0.9	0.35	Blzf1			GENE
	chr1	164307000	164307100	6	7	7	0.8	0.28	Blzf1			GENE
	chr1	164307100	164307200	7.69208	9.35189	8.52199	0.822515	0.101884	Blzf1				CCRE_GENE
	chr1	164307200	164307300	34.7322	25.5473	30.1398	1.35953	0.0585481	Blzf1				CCRE_GENE
	chr1	164307300	164307400	10.8272	16.9832	13.9052	0.637522	0.00491936	Blzf1				CCRE_GENE
	chr1	164307400	164307500	42.5803	37.1707	39.8755	1.14553	0.147375	Blzf1				CCRE_GENE
	chr1	164307500	164307600	201.663	184.462	193.062	1.09325	0.180391	Nme7				CCRE_GENE
	chr1	164307600	164307700	254.616	232.802	243.709	1.0937	0.12864	Nme7				CCRE_GENE
	chr1	164307700	164307800	123.672	123.546	123.609	1.00102	0.495807	Nme7				CCRE_GENE
	chr1	164307800	164307900	16	17	16	1	0.43	Nme7			GENE
	chr1	164308100	164308200	10	7	8	1.5	0.089	Nme7			GENE
	chr1	164315400	164315500	7.94863	7.58584	7.76723	1.04783	0.424181	Nme7				CCRE_GENE
	chr1	164316700	164316800	6.84862	9.83935	8.34399	0.696045	0.025031	Nme7				CCRE_GENE
	chr1	164316800	164316900	34.1195	32.955	33.5373	1.03534	0.379258	Nme7				CCRE_GENE
	chr1	164316900	164317000	60.2643	48.1172	54.1908	1.25245	0.0303535	Nme7				CCRE_GENE
	chr1	164317500	164317600	6	5	6	1.2	0.21	Nme7			GENE
	chr1	164319800	164319900	7	4	6	1.7	0.029	Nme7			GENE
	chr1	164320800	164320900	13.4948	13.3319	13.4134	1.01222	0.478621	Nme7				CCRE_GENE
	chr1	164320900	164321000	10.6228	12.4794	11.5511	0.851226	0.205094	Nme7				CCRE_GENE
	chr1	164326900	164327000	13	12	13	1	0.44	Nme7			GENE
	chr1	164327000	164327100	15	15	15	1	0.48	Nme7			GENE
	chr1	164333000	164333100	7	9	8	0.8	0.2	Nme7			GENE
	chr1	164333100	164333200	17	28	22	0.6	0.012	Nme7			GENE
	chr1	164333200	164333300	8	15	12	0.5	0.043	Nme7			GENE
	chr1	164353400	164353500	10	7	9	1.4	0.044	Nme7			GENE
	chr1	164353500	164353600	34	26	30	1.3	0.091	Nme7			GENE
	chr1	164353600	164353700	40	29	35	1.4	0.061	Nme7			GENE
	chr1	164353700	164353800	9	9	9	1	0.48	Nme7			GENE
	chr1	164361200	164361300	6	4	5	1.3	0.17	Nme7			GENE
	chr1	164361300	164361400	6	4	5	1.5	0.092	Nme7			GENE
	chr1	164361900	164362000	7	9	8	0.8	0.16	Nme7			GENE
	chr1	164362000	164362100	21	28	25	0.7	0.083	Nme7			GENE
	chr1	164362100	164362200	38	50	44	0.8	0.035	Nme7			GENE
	chr1	164362200	164362300	32	44	38	0.7	0.041	Nme7			GENE
	chr1	164362300	164362400	12	16	14	0.8	0.16	Nme7			GENE
	chr1	164362800	164362900	6	5	6	1.3	0.2	Nme7			GENE
	chr1	164362900	164363000	6	7	7	1	0.44	Nme7			GENE
	chr1	164363900	164364000	7	4	5	1.6	0.054	Nme7			GENE
	chr1	164366800	164366900	40.6109	39.0368	39.8239	1.04032	0.36982	Nme7				CCRE_GENE
	chr1	164366900	164367000	76.6505	73.8549	75.2527	1.03785	0.337985	Nme7				CCRE_GENE
	chr1	164367000	164367100	13	16	14	0.8	0.21	Nme7			GENE
	chr1	164373200	164373300	8.52058	8.74499	8.63278	0.974338	0.451067	Nme7				CCRE_GENE
	chr1	164389500	164389600	22	20	21	1.1	0.33	Nme7			GENE
	chr1	164389600	164389700	27	24	25	1.1	0.29	Nme7			GENE
	chr1	164389700	164389800	11	12	11	0.9	0.34	Nme7			GENE
	chr1	164389800	164389900	14	13	13	1.1	0.27	Nme7			GENE
	chr1	164389900	164390000	23	26	24	0.9	0.19	Nme7			GENE
	chr1	164390000	164390100	10	9	10	1	0.44	Nme7			GENE
	chr1	164391600	164391700	13	9	11	1.4	0.12	Nme7			GENE
	chr1	164391700	164391800	11	11	11	1	0.5	Nme7			GENE
	chr1	164392300	164392400	6.23285	6.34248	6.28766	0.982715	0.476834	Nme7				CCRE_GENE
	chr1	164395100	164395200	21.4443	19.9358	20.6901	1.07567	0.291752	Nme7				CCRE_GENE
	chr1	164395200	164395300	71.1092	75.2218	73.1655	0.945326	0.323591	Nme7				CCRE_GENE
	chr1	164395300	164395400	41.1577	49.02	45.0888	0.83961	0.114839	Nme7				CCRE_GENE
	chr1	164395400	164395500	15.8862	14.7282	15.3072	1.07863	0.328031	Nme7				CCRE_GENE
	chr1	164395500	164395600	8.83035	8.61185	8.7211	1.02537	0.443759	Nme7				CCRE_GENE
	chr1	164395600	164395700	12.2421	18.5431	15.3926	0.660197	0.0196455	Nme7				CCRE_GENE
	chr1	164395700	164395800	5.09304	6.07503	5.58404	0.838356	0.219859	Nme7				CCRE_GENE
	chr1	164396800	164396900	5	6	6	0.8	0.22	Nme7			GENE
	chr1	164416300	164416400	6	4	5	1.6	0.057	Nme7			GENE
	chr1	164416400	164416500	5	5	5	1.1	0.41	Nme7			GENE
	chr1	164432100	164432200	11	9	10	1.1	0.37	Nme7			GENE
	chr1	164432200	164432300	10	11	10	1	0.45	Nme7			GENE
	chr1	164432300	164432400	4	6	5	0.7	0.12	Nme7			GENE
	chr1	164433200	164433300	4	5	5	0.9	0.32	Nme7			GENE
	chr1	164433300	164433400	6	7	6	0.9	0.26	Nme7			GENE
	chr1	164433400	164433500	10	10	10	1	0.47	Nme7			GENE
	chr1	164433500	164433600	26	27	26	1	0.47	Nme7			GENE
	chr1	164433600	164433700	20	22	21	0.9	0.22	Nme7			GENE
	chr1	164434100	164434200	5.70047	4.3942	5.04733	1.29727	0.114534	Nme7				CCRE_GENE
	chr1	164434200	164434300	8.23406	6.3121	7.27308	1.30449	0.187462	Nme7				CCRE_GENE
	chr1	164434300	164434400	5.9815	6.62394	6.30272	0.903013	0.389686	Nme7				CCRE_GENE
	chr1	164434400	164434500	10.9517	8.28804	9.61988	1.32139	0.103903	Nme7				CCRE_GENE
	chr1	164434500	164434600	6	6	6	1.1	0.35	Nme7			GENE
	chr1	164435300	164435400	7.56489	6.60693	7.08591	1.14499	0.275374	Nme7				CCRE_GENE
	chr1	164435600	164435700	6.29319	6.44364	6.36842	0.976651	0.456481	Nme7				CCRE_GENE
	chr1	164435700	164435800	9	7	8	1.3	0.075	Nme7			GENE
	chr1	164435800	164435900	6	8	7	0.7	0.1	Nme7			GENE
	chr1	164435900	164436000	12	13	12	0.9	0.31	Nme7			GENE
	chr1	164436100	164436200	6	8	7	0.8	0.12	Nme7			GENE
	chr1	164436200	164436300	12	14	13	0.9	0.22	Nme7			GENE
	chr1	164436300	164436400	9	9	9	1	0.43	Nme7			GENE
	chr1	164436400	164436500	7	6	7	1.2	0.3	Nme7			GENE
	chr1	164436500	164436600	6	4	5	1.4	0.18	Nme7			GENE
	chr1	164436800	164436900	6	6	6	1.1	0.36	Nme7			GENE
	chr1	164436900	164437000	7	4	5	1.6	0.091	Nme7			GENE
	chr1	164437500	164437600	6	5	6	1.3	0.094	Atp1b1			GENE
	chr1	164438600	164438700	5	5	5	1	0.46	Atp1b1			GENE
	chr1	164439500	164439600	9	5	7	1.6	0.044	Atp1b1			GENE
	chr1	164439600	164439700	9	6	8	1.4	0.12	Atp1b1			GENE
	chr1	164440300	164440400	6.70689	6.28366	6.49528	1.06735	0.411201	Atp1b1				CCRE_GENE
	chr1	164440400	164440500	9.20052	9.04699	9.12375	1.01697	0.456198	Atp1b1				CCRE_GENE
	chr1	164440500	164440600	6.8911	8.45082	7.67096	0.815437	0.13733	Atp1b1				CCRE_GENE
	chr1	164440600	164440700	4.65268	7.57745	6.11507	0.614016	0.0345458	Atp1b1				CCRE_GENE
	chr1	164441400	164441500	5.95865	6.15998	6.05931	0.967316	0.461291	Atp1b1				CCRE_GENE
	chr1	164441500	164441600	12.8276	16.4222	14.6249	0.781116	0.116319	Atp1b1				CCRE_GENE
	chr1	164441600	164441700	22.8991	28.542	25.7206	0.802293	0.077905	Atp1b1				CCRE_GENE
	chr1	164441700	164441800	18.5877	22.3899	20.4888	0.83018	0.153781	Atp1b1				CCRE_GENE
	chr1	164441800	164441900	10.9352	14.7841	12.8596	0.739656	0.119021	Atp1b1				CCRE_GENE
	chr1	164442600	164442700	5	5	5	1.1	0.3	Atp1b1			GENE
	chr1	164442700	164442800	8	7	7	1.1	0.31	Atp1b1			GENE
	chr1	164443600	164443700	5	6	5	0.7	0.15	Atp1b1			GENE
	chr1	164443700	164443800	7.34803	8.41421	7.88112	0.873288	0.193598	Atp1b1				CCRE_GENE
	chr1	164443800	164443900	9.57686	10.429	10.0029	0.918294	0.366512	Atp1b1				CCRE_GENE
	chr1	164443900	164444000	8.73597	9.31961	9.02779	0.937375	0.367042	Atp1b1				CCRE_GENE
	chr1	164444000	164444100	9	7	8	1.2	0.16	Atp1b1			GENE
	chr1	164446400	164446500	7	5	6	1.6	0.12	Atp1b1			GENE
	chr1	164446900	164447000	5	5	5	1	0.42	Atp1b1			GENE
	chr1	164447500	164447600	14	18	16	0.8	0.08	Atp1b1			GENE
	chr1	164447600	164447700	7	11	9	0.6	0.074	Atp1b1			GENE
	chr1	164447900	164448000	6	4	5	1.6	0.048	Atp1b1			GENE
	chr1	164449400	164449500	14	11	12	1.3	0.11	Atp1b1			GENE
	chr1	164449500	164449600	20	19	19	1	0.39	Atp1b1			GENE
	chr1	164449900	164450000	5.42016	8.42499	6.92258	0.643343	0.00333545	Atp1b1				CCRE_GENE
	chr1	164450000	164450100	7	6	7	1.1	0.29	Atp1b1			GENE
	chr1	164450800	164450900	4.53527	7.1232	5.82924	0.636689	0.0015414	Atp1b1				CCRE_GENE
	chr1	164453900	164454000	4.71667	5.61697	5.16682	0.839718	0.208182	Atp1b1				CCRE_GENE
	chr1	164454300	164454400	7	8	8	0.9	0.4	Atp1b1			GENE
	chr1	164454500	164454600	6	6	6	0.9	0.38	Atp1b1			GENE
	chr1	164454600	164454700	6	5	6	1.4	0.2	Atp1b1			GENE
	chr1	164454700	164454800	7	5	6	1.7	0.094	Atp1b1			GENE
	chr1	164454800	164454900	31.6558	22.8393	27.2476	1.38602	0.0490827	Atp1b1				CCRE_GENE
	chr1	164454900	164455000	47.6933	41.9681	44.8307	1.13642	0.15835	Atp1b1				CCRE_GENE
	chr1	164455000	164455100	12.0244	11.7189	11.8716	1.02607	0.452496	Atp1b1				CCRE_GENE
	chr1	164455100	164455200	6	5	6	1.2	0.18	Atp1b1			GENE
	chr1	164455200	164455300	9	7	8	1.3	0.13	Atp1b1			GENE
	chr1	164455300	164455400	8	5	6	1.4	0.14	Atp1b1			GENE
	chr1	164455700	164455800	9.53657	9.32584	9.43121	1.0226	0.471672	Atp1b1				CCRE_GENE
	chr1	164455800	164455900	8.11508	8.69184	8.40346	0.933643	0.389937	Atp1b1				CCRE_GENE
	chr1	164456200	164456300	6.95806	7.51403	7.23604	0.926009	0.413478	Atp1b1				CCRE_GENE
	chr1	164456300	164456400	10.7698	12.5991	11.6845	0.854801	0.203668	Atp1b1				CCRE_GENE
	chr1	164456400	164456500	5.39178	6.03894	5.71536	0.892836	0.293919	Atp1b1				CCRE_GENE
	chr1	164456700	164456800	7.33048	8.29397	7.81222	0.883832	0.254709	Atp1b1				CCRE_GENE
	chr1	164456800	164456900	27.7992	30.9849	29.3921	0.897183	0.18165	Atp1b1				CCRE_GENE
	chr1	164456900	164457000	36.2072	39.5576	37.8824	0.915302	0.276528	Atp1b1				CCRE_GENE
	chr1	164457000	164457100	7.50057	10.0618	8.7812	0.745449	0.144784	Atp1b1				CCRE_GENE
	chr1	164457200	164457300	6.11188	4.23005	5.17097	1.44487	0.0858131	Atp1b1				CCRE_GENE
	chr1	164457300	164457400	6.62426	5.61681	6.12054	1.17936	0.253897	Atp1b1				CCRE_GENE
	chr1	164457400	164457500	5.14088	7.36297	6.25193	0.698208	0.119401	Atp1b1				CCRE_GENE
	chr1	164457500	164457600	4.28525	6.10403	5.19464	0.702037	0.176765	Atp1b1				CCRE_GENE
	chr1	164457600	164457700	6.67642	5.77162	6.22402	1.15677	0.246927	Atp1b1				CCRE_GENE
	chr1	164457900	164458000	12	9	10	1.4	0.035	Atp1b1			GENE
	chr1	164458000	164458100	15.3191	11.7687	13.5439	1.30168	0.093963	Atp1b1				CCRE_GENE
	chr1	164458100	164458200	12.4616	13.3799	12.9208	0.931367	0.396284	Atp1b1				CCRE_GENE
	chr1	164458200	164458300	18.7263	18.2439	18.4851	1.02644	0.443394	Atp1b1				CCRE_GENE
	chr1	164458300	164458400	60.6562	53.7195	57.1879	1.12913	0.156703	Atp1b1				CCRE_GENE
	chr1	164458400	164458500	17	16	16	1.1	0.386621	Atp1b1		CCRE_FLANK
	chr1	164458500	164458600	40	33	36	1.2	0.107711	Atp1b1		CCRE_FLANK
	chr1	164458600	164458700	8.59377	8.90774	8.75076	0.964753	0.439938	Atp1b1	FLANK
	chr1	164458700	164458800	92.878	88.0004	90.4392	1.05543	0.330088	Atp1b1		CCRE_FLANK
	chr1	164458800	164458900	37	38	37	1	0.454193	Atp1b1		CCRE_FLANK
	chr1	164458900	164459000	45	42	43	1	0.386215	Atp1b1		CCRE_FLANK
	chr1	164459000	164459100	11	11	11	1	0.433351	Atp1b1		CCRE_FLANK
	chr1	164459100	164459200	9	6	8	1.4	0.122984	Atp1b1		CCRE_FLANK
	chr1	164460600	164460700	51	42	46	1.2	0.0845212	Atp1b1		CCRE_FLANK
	chr1	164461100	164461200	54	69	62	0.8	0.00289456	Atp1b1		CCRE_FLANK
	chr1	164461200	164461300	42	41	42	1	0.452769	Atp1b1		CCRE_FLANK
	chr1	164461300	164461400	12	9	10	1.4	0.131705	Atp1b1		CCRE_FLANK
	chr1	164461400	164461500	6	5	6	1.3	0.217827	Atp1b1		CCRE_FLANK
	chr1	164461500	164461600	8	6	7	1.5	0.0383189	Atp1b1		CCRE_FLANK
	chr1	164461700	164461800	6.79564	4.36056	5.5781	1.55843	0.0446184	Atp1b1		CCRE_FLANK
	chr1	164461800	164461900	7	8	7	0.9	0.409932	Atp1b1		CCRE_FLANK
	chr1	164461900	164462000	35	44	40	0.8	0.091368	Atp1b1		CCRE_FLANK
	chr1	164462000	164462100	20	13	16	1.5	0.00410536	Atp1b1		CCRE_FLANK
	chr1	164462200	164462300	7.28674	6.78527	7.03601	1.07391	0.376321	Atp1b1	FLANK
	chr1	164465900	164466000	16.6012	12.0265	14.3138	1.38039	0.102628	Atp1b1	FLANK
	chr1	164466000	164466100	9.69434	6.00765	7.851	1.61367	0.0752164	Atp1b1	FLANK
	chr1	164466100	164466200	6.89085	3.90909	5.39997	1.76278	0.0497743	Atp1b1	FLANK
	chr1	164468000	164468100	10.5466	19.1929	14.8698	0.549508	0.000243505	Atp1b1	FLANK
	chr1	164468100	164468200	11.3084	15.3472	13.3278	0.736842	0.062279	Atp1b1	FLANK
	chr1	164474600	164474700	6.77378	8.06462	7.4192	0.839938	0.235393	Atp1b1	FLANK
	chr1	164474900	164475000	19	20	19	1	0.393237	Atp1b1		CCRE_FLANK
	chr1	164475000	164475100	5	5	5	1	0.465073	Atp1b1		CCRE_FLANK
	chr1	164475100	164475200	9	8	8	1.1	0.293249	Atp1b1		CCRE_FLANK
	chr1	164475400	164475500	6.93522	5.92696	6.43109	1.17011	0.273214	Atp1b1	FLANK
	chr1	164475900	164476000	14.7532	11.5466	13.1499	1.27771	0.186103	Atp1b1		CCRE_FLANK
	chr1	164476000	164476100	88	65	76	1.3	0.00599267	Atp1b1		CCRE_FLANK
	chr1	164476100	164476200	6	7	6	0.9	0.274856	Atp1b1		CCRE_FLANK
	chr1	164777100	164777200	6.27604	6.25541	6.26573	1.0033	0.496983	Dpt
	chr1	164778300	164778400	5.69964	4.86682	5.28323	1.17112	0.260261	Dpt
	chr1	164786500	164786600	14	17	16	0.8	0.194635	Dpt		CCRE_FLANK
	chr1	164786600	164786700	4.95693	6.3393	5.64812	0.781936	0.190481	Dpt
	chr1	164787000	164787100	5.02256	5.03154	5.02705	0.998215	0.495937	Dpt
	chr1	164787700	164787800	11.1193	12.7571	11.9382	0.871618	0.256058	Dpt
	chr1	164787800	164787900	14	11	12	1.3	0.047593	Dpt		CCRE_FLANK
	chr1	164787900	164788000	8	5	6	1.5	0.0176033	Dpt		CCRE_FLANK
	chr1	164788000	164788100	6	5	6	1.1	0.419996	Dpt		CCRE_FLANK
	chr1	164799300	164799400	5.7421	5.3969	5.5695	1.06396	0.387247	Dpt				CCRE_GENE
	chr1	165119500	165119600	78	79	78	1	0.451733	Tbx19		CCRE_FLANK
	chr1	165119900	165120000	8	6	7	1.3	0.139209	Tbx19		CCRE_FLANK
	chr1	165120300	165120400	8.11814	5.29014	6.70414	1.53458	0.118724	Tbx19		CCRE_FLANK
	chr1	165120400	165120500	7	7	7	1	0.444433	Tbx19		CCRE_FLANK
	chr1	165120500	165120600	5	8	6	0.6	0.0488484	Tbx19		CCRE_FLANK
	chr1	165120600	165120700	6	6	6	1	0.492621	Tbx19		CCRE_FLANK
	chr1	165132400	165132500	9	7	8	1.4	0.0628115	Tbx19		CCRE_FLANK
	chr1	165132500	165132600	11	11	11	1	0.490424	Tbx19		CCRE_FLANK
	chr1	165132600	165132700	54	38	46	1.4	0.0070184	Tbx19		CCRE_FLANK
	chr1	165132700	165132800	6	5	5	1.1	0.333598	Tbx19		CCRE_FLANK
	chr1	165134000	165134100	5.16763	5.84138	5.50451	0.884659	0.280632	Tbx19
	chr1	165142500	165142600	5	5	5	1	0.45	Tbx19			GENE
	chr1	165145200	165145300	13	13	13	1	0.46	Tbx19			GENE
	chr1	165145300	165145400	12	10	11	1.2	0.19	Tbx19			GENE
	chr1	165161100	165161200	14.2633	13.5367	13.9	1.05367	0.395722	Sft2d2
	chr1	165161200	165161300	13.0449	12.2897	12.6673	1.06145	0.388126	Sft2d2
	chr1	165167700	165167800	5.71724	4.63395	5.1756	1.23377	0.223161	Sft2d2
	chr1	165167800	165167900	9.02585	10.3058	9.66584	0.875801	0.231144	Sft2d2
	chr1	165167900	165168000	10.6105	13.1352	11.8729	0.807785	0.203282	Sft2d2
	chr1	165174300	165174400	6.51982	6.39539	6.45761	1.01946	0.472253	Sft2d2				CCRE_GENE
	chr1	165175000	165175100	9	9	9	1.1	0.41	Sft2d2			GENE
	chr1	165175100	165175200	17	14	16	1.2	0.22	Sft2d2			GENE
	chr1	165175200	165175300	8	8	8	1.1	0.31	Sft2d2			GENE
	chr1	165175300	165175400	8	8	8	0.9	0.4	Sft2d2			GENE
	chr1	165185100	165185200	6.52226	6.3655	6.44388	1.02463	0.456849	Sft2d2				CCRE_GENE
	chr1	165185200	165185300	11.1905	7.98258	9.58653	1.40186	0.122662	Sft2d2				CCRE_GENE
	chr1	165185300	165185400	43.7983	41.9661	42.8822	1.04366	0.379314	Sft2d2				CCRE_GENE
	chr1	165185400	165185500	111.523	113.085	112.304	0.986182	0.441595	Sft2d2				CCRE_GENE
	chr1	165185500	165185600	51.2984	56.2471	53.7727	0.91202	0.218398	Sft2d2				CCRE_GENE
	chr1	165185600	165185700	6	14	10	0.4	0.0042	Sft2d2			GENE
	chr1	165186800	165186900	6	6	6	1	0.48	Sft2d2			GENE
	chr1	165187400	165187500	9	8	9	1.1	0.24	Sft2d2			GENE
	chr1	165187500	165187600	15	9	12	1.6	0.0036	Sft2d2			GENE
	chr1	165187600	165187700	18	12	15	1.5	0.055	Sft2d2			GENE
	chr1	165188100	165188200	7	6	6	1.2	0.28	Sft2d2			GENE
	chr1	165188200	165188300	10	8	9	1.2	0.29	Sft2d2			GENE
	chr1	165188300	165188400	6	5	6	1.1	0.33	Sft2d2			GENE
	chr1	165188900	165189000	5.00556	6.25077	5.62817	0.80079	0.192692	Sft2d2				CCRE_GENE
	chr1	165189000	165189100	6.85675	3.93901	5.39788	1.74073	0.021231	Sft2d2				CCRE_GENE
	chr1	165189300	165189400	7	7	7	0.9	0.27	Sft2d2			GENE
	chr1	165190600	165190700	9	11	10	0.8	0.21	Sft2d2			GENE
	chr1	165190700	165190800	27.4003	33.3632	30.3818	0.821274	0.101112	Sft2d2				CCRE_GENE
	chr1	165190800	165190900	25.9821	34.8713	30.4267	0.745087	0.0856808	Sft2d2				CCRE_GENE
	chr1	165190900	165191000	10	10	10	0.9	0.37	Sft2d2			GENE
	chr1	165191000	165191100	7	8	7	0.9	0.39	Sft2d2			GENE
	chr1	165191500	165191600	6	6	6	1	0.46	Sft2d2			GENE
	chr1	165191600	165191700	5.01465	7.30265	6.15865	0.686688	0.165914	Sft2d2				CCRE_GENE
	chr1	165191700	165191800	6.0159	9.90986	7.96288	0.607062	0.0189367	Sft2d2				CCRE_GENE
	chr1	165191800	165191900	6.53243	8.48482	7.50862	0.769896	0.136372	Sft2d2				CCRE_GENE
	chr1	165194000	165194100	6.32674	6.10339	6.21506	1.03659	0.406601	Sft2d2				CCRE_GENE
	chr1	165194100	165194200	7.9959	6.24919	7.12254	1.27951	0.181363	Sft2d2				CCRE_GENE
	chr1	165194200	165194300	8.65806	4.02957	6.34381	2.14863	0.0634444	Sft2d2				CCRE_GENE
	chr1	165194300	165194400	26.5101	31.5297	29.0199	0.840799	0.054502	Sft2d2				CCRE_GENE
	chr1	165194400	165194500	43.4678	36.5476	40.0077	1.18935	0.192363	Sft2d2				CCRE_GENE
	chr1	165194500	165194600	5.9803	6.0183	5.9993	0.993685	0.492948	Sft2d2		CCRE_FLANK
	chr1	165194600	165194700	10.4377	5.71611	8.0769	1.82601	0.00957582	Sft2d2		CCRE_FLANK
	chr1	165210100	165210200	6.32543	5.28143	5.80343	1.19767	0.22935	Sft2d2
	chr1	165211100	165211200	5.17667	4.39948	4.78808	1.17665	0.242142	Sft2d2
	chr1	165215900	165216000	6.4923	5.88148	6.18689	1.10386	0.365117	Tiprl				CCRE_GENE
	chr1	165216000	165216100	13.5901	10.1962	11.8932	1.33287	0.0593434	Tiprl				CCRE_GENE
	chr1	165216100	165216200	8.15356	7.23805	7.6958	1.12649	0.320928	Tiprl				CCRE_GENE
	chr1	165224300	165224400	8	7	8	1.2	0.24	Tiprl			GENE
	chr1	165236300	165236400	8.3971	4.96482	6.68096	1.69132	0.00594294	Tiprl				CCRE_GENE
	chr1	165236400	165236500	7.59706	6.40086	6.99896	1.18688	0.199629	Tiprl				CCRE_GENE
	chr1	165236500	165236600	11.5811	11.0525	11.3168	1.04782	0.423827	Tiprl				CCRE_GENE
	chr1	165236600	165236700	9.82081	7.15893	8.48987	1.37183	0.0946971	Tiprl				CCRE_GENE
	chr1	165236700	165236800	14.1017	9.48688	11.7943	1.48644	0.0256137	Tiprl				CCRE_GENE
	chr1	165236800	165236900	27.6664	25.5138	26.5901	1.08437	0.281493	Tiprl				CCRE_GENE
	chr1	165236900	165237000	114.455	96.8491	105.652	1.18178	0.0978161	Tiprl				CCRE_GENE
	chr1	165237000	165237100	223	194	208	1.1	0.0718115	Tiprl		CCRE_FLANK
	chr1	165237100	165237200	26	35	31	0.7	0.0744508	Tiprl		CCRE_FLANK
	chr1	165237200	165237300	26.353	20.7973	23.5752	1.26714	0.150202	Tiprl
	chr1	165237300	165237400	23.2714	23.7582	23.5148	0.97951	0.412894	Tiprl
	chr1	165237400	165237500	6	6	6	1	0.410489	Tiprl		CCRE_FLANK
	chr1	165237500	165237600	16	19	18	0.8	0.135908	Tiprl		CCRE_FLANK
	chr1	165237600	165237700	5	8	7	0.68	0.132202	Tiprl		CCRE_FLANK
	chr1	165240900	165241000	18	17	18	1.1	0.319848	Tiprl		CCRE_FLANK
	chr1	165241000	165241100	70	58	64	1.2	0.0264012	Tiprl		CCRE_FLANK
	chr1	165252200	165252300	5.39888	8.48636	6.94262	0.636183	0.0333953	Tiprl		CCRE_FLANK
	chr1	165281200	165281300	65.4868	68.0267	66.7568	0.962663	0.375061	Gpr161		CCRE_FLANK
	chr1	165281400	165281500	62	45	53	1.4	0.0754184	Gpr161		CCRE_FLANK
	chr1	165281500	165281600	6	6	6	0.9	0.419919	Gpr161		CCRE_FLANK
	chr1	165281700	165281800	6	3	5	1.7	0.0532615	Gpr161		CCRE_FLANK
	chr1	165281800	165281900	6.37374	6.20983	6.29178	1.02639	0.42823	Gpr161		CCRE_FLANK
	chr1	165281900	165282000	13.7934	12.8007	13.2971	1.07755	0.351821	Gpr161		CCRE_FLANK
	chr1	165282000	165282100	25.4234	21.1296	23.2765	1.20321	0.165752	Gpr161		CCRE_FLANK
	chr1	165282200	165282300	9	10	10	0.9	0.284897	Gpr161		CCRE_FLANK
	chr1	165290000	165290100	5.71612	6.64142	6.17877	0.860679	0.296564	Gpr161		CCRE_FLANK
	chr1	165301600	165301700	12	15	14	0.8	0.11	Gpr161			GENE
	chr1	165301700	165301800	12	16	14	0.8	0.16	Gpr161			GENE
	chr1	165301800	165301900	8	10	9	0.9	0.24	Gpr161			GENE
	chr1	165302600	165302700	12	9	10	1.4	0.085	Gpr161			GENE
	chr1	165302800	165302900	5.93661	6.42435	6.18048	0.92408	0.379421	Gpr161				CCRE_GENE
	chr1	165302900	165303000	15.4451	10.5925	13.0188	1.45812	0.0440742	Gpr161				CCRE_GENE
	chr1	165303000	165303100	11.5938	6.75243	9.17313	1.71699	0.0492742	Gpr161				CCRE_GENE
	chr1	165304400	165304500	6	8	7	0.7	0.18	Gpr161			GENE
	chr1	165313600	165313700	7	5	6	1.4	0.12	Gpr161			GENE
	chr1	165313700	165313800	9	10	9	0.9	0.33	Gpr161			GENE
	chr1	165314000	165314100	5	5	5	1.1	0.4	Gpr161			GENE
	chr1	165320500	165320600	7.5356	7.12686	7.33123	1.05735	0.399968	Gpr161				CCRE_GENE
	chr1	165320600	165320700	17.8873	18.6797	18.2835	0.957577	0.430668	Gpr161				CCRE_GENE
	chr1	165320700	165320800	60.9714	53.5349	57.2531	1.13891	0.259128	Gpr161				CCRE_GENE
	chr1	165320800	165320900	16.5931	14.9474	15.7703	1.1101	0.352437	Gpr161				CCRE_GENE
	chr1	165333000	165333100	5.50299	4.65687	5.07993	1.18169	0.303295	Dcaf6				CCRE_GENE
	chr1	165337800	165337900	7	6	6	1.1	0.41	Dcaf6			GENE
	chr1	165342000	165342100	6	6	6	0.9	0.34	Dcaf6			GENE
	chr1	165342200	165342300	6	5	6	1.1	0.39	Dcaf6			GENE
	chr1	165342300	165342400	7	5	6	1.5	0.082	Dcaf6			GENE
	chr1	165344600	165344700	6.80985	9.06547	7.93766	0.751186	0.125361	Dcaf6				CCRE_GENE
	chr1	165344700	165344800	6.47678	7.35444	6.91561	0.880663	0.332723	Dcaf6				CCRE_GENE
	chr1	165368300	165368400	7	5	6	1.3	0.21	Dcaf6			GENE
	chr1	165368400	165368500	12	14	13	0.9	0.29	Dcaf6			GENE
	chr1	165368500	165368600	7	7	7	1	0.46	Dcaf6			GENE
	chr1	165369700	165369800	7	7	7	1	0.48	Dcaf6			GENE
	chr1	165369800	165369900	9	8	9	1.1	0.36	Dcaf6			GENE
	chr1	165373900	165374000	11	15	13	0.7	0.12	Dcaf6			GENE
	chr1	165374000	165374100	18	23	20	0.8	0.12	Dcaf6			GENE
	chr1	165374100	165374200	24	30	27	0.8	0.048	Dcaf6			GENE
	chr1	165374200	165374300	8	9	9	0.8	0.19	Dcaf6			GENE
	chr1	165385900	165386000	9	5	7	1.7	0.091	Dcaf6			GENE
	chr1	165388900	165389000	8.72317	7.85033	8.28675	1.11119	0.30766	Dcaf6				CCRE_GENE
	chr1	165389000	165389100	16.8668	16.9717	16.9192	0.99382	0.491749	Dcaf6				CCRE_GENE
	chr1	165389100	165389200	6.23421	4.45226	5.34324	1.40023	0.0937725	Dcaf6				CCRE_GENE
	chr1	165403500	165403600	15	22	18	0.7	0.013	Dcaf6			GENE
	chr1	165403600	165403700	51	64	58	0.8	0.076	Dcaf6			GENE
	chr1	165403700	165403800	26	22	24	1.2	0.23	Dcaf6			GENE
	chr1	165429400	165429500	6	7	6	0.8	0.2	Dcaf6			GENE
	chr1	165430000	165430100	9	11	10	0.8	0.19	Dcaf6			GENE
	chr1	165430100	165430200	12	16	14	0.8	0.076	Dcaf6			GENE
	chr1	165433000	165433100	12.3952	10.3532	11.3742	1.19723	0.145104	Dcaf6				CCRE_GENE
	chr1	165433100	165433200	14.6228	15.2062	14.9145	0.961632	0.394046	Dcaf6				CCRE_GENE
	chr1	165439800	165439900	9	7	8	1.2	0.16	Dcaf6			GENE
	chr1	165439900	165440000	15	18	16	0.8	0.082	Dcaf6			GENE
	chr1	165440000	165440100	6	8	7	0.8	0.045	Dcaf6			GENE
	chr1	165456600	165456700	7	3	5	2.1	0.0041	Dcaf6			GENE
	chr1	165459500	165459600	6.70056	7.68295	7.19176	0.872134	0.297558	Dcaf6				CCRE_GENE
	chr1	165459600	165459700	10.0829	6.77419	8.42856	1.48843	0.116571	Dcaf6				CCRE_GENE
	chr1	165459700	165459800	7.93927	4.36794	6.15361	1.81762	0.0152209	Dcaf6				CCRE_GENE
	chr1	165459800	165459900	6.98638	7.12631	7.05635	0.980364	0.462154	Dcaf6				CCRE_GENE
	chr1	165459900	165460000	6.31716	6.41482	6.36599	0.984776	0.475684	Dcaf6				CCRE_GENE
	chr1	165460100	165460200	5.48379	4.29154	4.88767	1.27781	0.133698	Dcaf6				CCRE_GENE
	chr1	165460200	165460300	6	4	5	1.5	0.11	Dcaf6			GENE
	chr1	165460300	165460400	15.0413	14.749	14.8951	1.01982	0.463257	Dcaf6				CCRE_GENE
	chr1	165460400	165460500	73.6795	68.7579	71.2187	1.07158	0.233789	Dcaf6				CCRE_GENE
	chr1	165460600	165460700	178.998	140.372	159.685	1.27517	0.00274095	Mpc2				CCRE_GENE
	chr1	165460700	165460800	66.4704	45.309	55.8897	1.46705	0.0040255	Mpc2				CCRE_GENE
	chr1	165460800	165460900	22	15	19	1.5	0.016	Mpc2			GENE
	chr1	165460900	165461000	103.446	89.6978	96.572	1.15328	0.0642288	Mpc2				CCRE_GENE
	chr1	165461000	165461100	229.246	210.447	219.846	1.08933	0.185217	Mpc2				CCRE_GENE
	chr1	165461100	165461200	216.451	222.275	219.363	0.973795	0.390211	Mpc2				CCRE_GENE
	chr1	165461200	165461300	118.948	115.392	117.17	1.03082	0.388569	Mpc2				CCRE_GENE
	chr1	165461300	165461400	36	45	41	0.8	0.028	Mpc2			GENE
	chr1	165461400	165461500	8	8	8	1	0.46	Mpc2			GENE
	chr1	165461500	165461600	9	9	9	1.1	0.28	Mpc2			GENE
	chr1	165461600	165461700	6.37363	6.75904	6.56633	0.942978	0.418528	Mpc2				CCRE_GENE
	chr1	165461700	165461800	4.88862	6.07751	5.48307	0.804379	0.178947	Mpc2				CCRE_GENE
	chr1	165461800	165461900	6.21308	6.71565	6.46437	0.925164	0.381487	Mpc2				CCRE_GENE
	chr1	165461900	165462000	6.37457	5.73203	6.0533	1.1121	0.366618	Mpc2				CCRE_GENE
	chr1	165462000	165462100	5.53855	4.67601	5.10728	1.18446	0.231775	Mpc2				CCRE_GENE
	chr1	165504600	165504700	6	8	7	0.7	0.14	Adcy10			GENE
	chr1	165504700	165504800	9	13	11	0.7	0.069	Adcy10			GENE
	chr1	165504800	165504900	7	11	9	0.6	0.0094	Adcy10			GENE
	chr1	165517700	165517800	7	6	6	1.3	0.24	Adcy10			GENE
	chr1	165556800	165556900	5.60851	5.62075	5.61463	0.997823	0.497416	Adcy10				CCRE_GENE
	chr1	165556900	165557000	8.30059	7.9022	8.10139	1.05042	0.448158	Adcy10				CCRE_GENE
	chr1	165557000	165557100	7.46973	5.10418	6.28695	1.46345	0.110338	Adcy10				CCRE_GENE
	chr1	165559200	165559300	8	7	8	1.2	0.33	Adcy10			GENE
	chr1	165559300	165559400	11	8	9	1.3	0.32	Adcy10			GENE
	chr1	165603300	165603400	5	8	6	0.6	0.075	Mpzl1			GENE
	chr1	165610300	165610400	7	6	6	1.1	0.35	Mpzl1			GENE
	chr1	165610400	165610500	13	12	13	1.1	0.31	Mpzl1			GENE
	chr1	165610500	165610600	30	26	28	1.2	0.17	Mpzl1			GENE
	chr1	165610600	165610700	26.1287	19.267	22.6979	1.35613	0.0718267	Mpzl1				CCRE_GENE
	chr1	165610700	165610800	24.4962	20.7464	22.6213	1.18074	0.229935	Mpzl1				CCRE_GENE
	chr1	165610800	165610900	24.9171	25.6324	25.2748	0.972093	0.457131	Mpzl1				CCRE_GENE
	chr1	165610900	165611000	6.24594	6.33402	6.28998	0.986095	0.471944	Mpzl1				CCRE_GENE
	chr1	165617200	165617300	11.0864	7.51938	9.30288	1.47437	0.117154	Mpzl1				CCRE_GENE
	chr1	165618200	165618300	11.2399	10.4259	10.8329	1.07808	0.37686	Mpzl1				CCRE_GENE
	chr1	165618300	165618400	20.7485	15.9577	18.3531	1.30022	0.0347729	Mpzl1				CCRE_GENE
	chr1	165618400	165618500	14.7401	13.5379	14.139	1.0888	0.360228	Mpzl1				CCRE_GENE
	chr1	165618500	165618600	8.63515	7.18233	7.90874	1.20228	0.185586	Mpzl1				CCRE_GENE
	chr1	165618600	165618700	5	4	5	1.3	0.16	Mpzl1			GENE
	chr1	165619400	165619500	5	6	5	0.8	0.13	Mpzl1			GENE
	chr1	165619500	165619600	9	8	9	1.2	0.26	Mpzl1			GENE
	chr1	165619600	165619700	8	5	6	1.5	0.15	Mpzl1			GENE
	chr1	165619700	165619800	5	5	5	1	0.43	Mpzl1			GENE
	chr1	165629600	165629700	8	6	7	1.3	0.037	Mpzl1			GENE
	chr1	165629700	165629800	9	7	8	1.4	0.069	Mpzl1			GENE
	chr1	165634000	165634100	6	5	5	1.2	0.22	Mpzl1			GENE
	chr1	165634100	165634200	9.056	7.69127	8.37364	1.17744	0.246068	Mpzl1				CCRE_GENE
	chr1	165634200	165634300	6.04731	6.19588	6.12159	0.97602	0.468545	Mpzl1				CCRE_GENE
	chr1	165634300	165634400	11.1693	9.43011	10.2997	1.18443	0.244268	Mpzl1				CCRE_GENE
	chr1	165634400	165634500	39.6913	32.1724	35.9318	1.2337	0.0666837	Mpzl1				CCRE_GENE
	chr1	165634500	165634600	202.413	161.697	182.055	1.2518	0.00328227	Mpzl1				CCRE_GENE
	chr1	165634600	165634700	74	65	69	1.1	0.223295	Mpzl1		CCRE_FLANK
	chr1	165634700	165634800	9	8	9	1.1	0.415873	Mpzl1		CCRE_FLANK
	chr1	165641300	165641400	38	31	35	1.2	0.0328257	Mpzl1		CCRE_FLANK
	chr1	165641500	165641600	20	12	16	1.6	0.00621346	Mpzl1		CCRE_FLANK
	chr1	165641600	165641700	10	9	10	1	0.446869	Mpzl1		CCRE_FLANK
	chr1	165641700	165641800	5.89001	5.01225	5.45113	1.17512	0.3313	Mpzl1		CCRE_FLANK
	chr1	165641800	165641900	10	10	10	1.1	0.394817	Mpzl1		CCRE_FLANK
	chr1	165641900	165642000	11	11	11	1.1	0.355132	Mpzl1		CCRE_FLANK
	chr1	165642000	165642100	15.8831	10.6468	13.2649	1.49181	0.0399705	Mpzl1
	chr1	165642100	165642200	5.72973	4.73202	5.23088	1.21084	0.20489	Mpzl1
	chr1	165642200	165642300	14.6814	15.7006	15.191	0.935084	0.373903	Mpzl1		CCRE_FLANK
	chr1	165642300	165642400	6	6	6	1	0.45903	Mpzl1		CCRE_FLANK
	chr1	165642400	165642500	7	7	7	1	0.453021	Mpzl1		CCRE_FLANK
	chr1	165642500	165642600	5	5	5	1.1	0.402045	Mpzl1		CCRE_FLANK
	chr1	165642600	165642700	5	7	6	0.7	0.172067	Mpzl1		CCRE_FLANK
	chr1	165642700	165642800	38	41	39	0.9	0.201552	Mpzl1		CCRE_FLANK
	chr1	165642800	165642900	5.53896	4.36549	4.95223	1.26881	0.16878	Mpzl1
	chr1	165643000	165643100	62	62	62	1	0.497406	Mpzl1		CCRE_FLANK
	chr1	165643100	165643200	15	13	14	1.1	0.259564	Mpzl1		CCRE_FLANK
	chr1	165643200	165643300	13	14	13	0.9	0.36882	Mpzl1		CCRE_FLANK
	chr1	165644800	165644900	5.77191	4.28932	5.03061	1.34565	0.0777722	Mpzl1
	chr1	165651300	165651400	7	7	7	1	0.48	Rcsd1			GENE
	chr1	165655100	165655200	5.82843	5.46127	5.64485	1.06723	0.346808	Rcsd1				CCRE_GENE
	chr1	165655200	165655300	8.56664	7.84795	8.2073	1.09158	0.326516	Rcsd1				CCRE_GENE
	chr1	165658700	165658800	34.7278	26.5803	30.6541	1.30652	0.0393043	Rcsd1				CCRE_GENE
	chr1	165658800	165658900	48.7241	37.092	42.9081	1.3136	0.0125124	Rcsd1				CCRE_GENE
	chr1	165658900	165659000	6	6	6	1	0.5	Rcsd1			GENE
	chr1	165660900	165661000	17.477	11.111	14.294	1.57295	0.0194048	Rcsd1				CCRE_GENE
	chr1	165661000	165661100	12.8284	6.66873	9.74857	1.92367	0.00308145	Rcsd1				CCRE_GENE
	chr1	165661900	165662000	8	5	6	1.8	0.0091	Rcsd1			GENE
	chr1	165663000	165663100	12.0275	8.16985	10.0987	1.47218	0.00704869	Rcsd1				CCRE_GENE
	chr1	165663100	165663200	17.3677	12.0321	14.6999	1.44345	0.0244432	Rcsd1				CCRE_GENE
	chr1	165667000	165667100	6.2261	4.43774	5.33192	1.40299	0.139793	Rcsd1				CCRE_GENE
	chr1	165667100	165667200	8.29558	7.00305	7.64932	1.18457	0.31155	Rcsd1				CCRE_GENE
	chr1	165667500	165667600	9.48041	5.50128	7.49084	1.72331	0.00329724	Rcsd1				CCRE_GENE
	chr1	165667600	165667700	8.28037	5.66842	6.9744	1.46079	0.106002	Rcsd1				CCRE_GENE
	chr1	165669100	165669200	7	4	6	1.7	0.084	Rcsd1			GENE
	chr1	165675300	165675400	6	6	6	1	0.48	Rcsd1			GENE
	chr1	165681200	165681300	6.29805	4.95014	5.6241	1.2723	0.235858	Rcsd1				CCRE_GENE
	chr1	165681300	165681400	8.20016	6.39563	7.2979	1.28215	0.269368	Rcsd1				CCRE_GENE
	chr1	165684800	165684900	5.31424	5.78402	5.54913	0.91878	0.372125	Rcsd1				CCRE_GENE
	chr1	165684900	165685000	4.44909	5.78243	5.11576	0.769414	0.160559	Rcsd1				CCRE_GENE
	chr1	165690000	165690100	8.80919	7.4106	8.10989	1.18873	0.192571	Rcsd1				CCRE_GENE
	chr1	165691600	165691700	7.6617	5.15275	6.40722	1.48692	0.0497532	Rcsd1				CCRE_GENE
	chr1	165691700	165691800	9.97611	6.0881	8.03211	1.63862	0.0387618	Rcsd1				CCRE_GENE
	chr1	165697600	165697700	9	8	9	1.2	0.23	Rcsd1			GENE
	chr1	165697700	165697800	13	9	11	1.4	0.11	Rcsd1			GENE
	chr1	165702700	165702800	4.85537	5.69209	5.27373	0.853004	0.285437	Rcsd1				CCRE_GENE
	chr1	165702800	165702900	5.5858	6.31245	5.94912	0.884886	0.359613	Rcsd1				CCRE_GENE
	chr1	165706200	165706300	5.88143	8.18689	7.03416	0.718396	0.0952937	Rcsd1				CCRE_GENE
	chr1	165708000	165708100	6.59725	4.92258	5.75991	1.3402	0.0818128	Rcsd1				CCRE_GENE
	chr1	165708100	165708200	9.99772	6.61609	8.3069	1.51112	0.0136793	Rcsd1				CCRE_GENE
	chr1	165708200	165708300	6.45862	4.93036	5.69449	1.30997	0.095071	Rcsd1				CCRE_GENE
	chr1	165709800	165709900	9	8	9	1.1	0.355609	Rcsd1		CCRE_FLANK
	chr1	165709900	165710000	11	7	9	1.6	0.0373817	Rcsd1		CCRE_FLANK
	chr1	165710000	165710100	7	6	7	1.1	0.331542	Rcsd1		CCRE_FLANK
	chr1	165710100	165710200	5	6	6	0.8	0.258256	Rcsd1		CCRE_FLANK
	chr1	165717700	165717800	24	16	20	1.5	0.0163448	Rcsd1		CCRE_FLANK
	chr1	165717800	165717900	10.3487	9.64831	9.99849	1.07259	0.383219	Rcsd1		CCRE_FLANK
	chr1	165717900	165718000	5	5	5	1	0.473535	Rcsd1		CCRE_FLANK
	chr1	165718000	165718100	9.0877	8.48271	8.78521	1.07132	0.375945	Rcsd1		CCRE_FLANK
	chr1	165718300	165718400	48.7649	48.5693	48.6671	1.00403	0.489918	Rcsd1		CCRE_FLANK
	chr1	165718400	165718500	19	13	16	1.5	0.0718198	Rcsd1		CCRE_FLANK
	chr1	165718500	165718600	7	6	7	1.1	0.405475	Rcsd1		CCRE_FLANK
	chr1	165718600	165718700	8	6	7	1.4	0.110331	Rcsd1		CCRE_FLANK
	chr1	165718800	165718900	12	10	11	1.2	0.18227	Rcsd1		CCRE_FLANK
	chr1	165763400	165763500	5.33666	5.50868	5.42267	0.968772	0.4643	Creg1	FLANK
	chr1	165763500	165763600	23.8718	20.9126	22.3922	1.1415	0.259704	Creg1		CCRE_FLANK
	chr1	165763600	165763700	49	38	43	1.3	0.0522565	Creg1		CCRE_FLANK
	chr1	165763700	165763800	184.837	172.262	178.55	1.073	0.27223	Creg1				CCRE_GENE
	chr1	165763800	165763900	33.7012	29.4624	31.5818	1.14387	0.187801	Creg1				CCRE_GENE
	chr1	165764100	165764200	9.1127	8.46791	8.79031	1.07614	0.316503	Creg1				CCRE_GENE
	chr1	165764200	165764300	11.9319	10.46	11.1959	1.14072	0.182583	Creg1				CCRE_GENE
	chr1	165764300	165764400	7.68042	6.50271	7.09157	1.18111	0.29281	Creg1				CCRE_GENE
	chr1	165764400	165764500	6.49943	6.0305	6.26497	1.07776	0.388124	Creg1				CCRE_GENE
	chr1	165766600	165766700	5.51831	4.18961	4.85396	1.31714	0.156439	Creg1				CCRE_GENE
	chr1	165771600	165771700	7.69647	8.41563	8.05605	0.914545	0.392484	Creg1				CCRE_GENE
	chr1	165771700	165771800	19.6425	20.2052	19.9239	0.97215	0.441344	Creg1				CCRE_GENE
	chr1	165771800	165771900	12.3133	11.4961	11.9047	1.07108	0.316423	Creg1				CCRE_GENE
	chr1	165775600	165775700	30	32	31	0.9	0.347633	Creg1		CCRE_FLANK
	chr1	165775700	165775800	219	202	211	1.1	0.238092	Creg1		CCRE_FLANK
	chr1	165775800	165775900	87	69	78	1.2	0.0377468	Creg1		CCRE_FLANK
	chr1	165779900	165780000	49	53	51	0.93	0.267675	Creg1		CCRE_FLANK
	chr1	165780000	165780100	5.54914	4.2256	4.88737	1.31322	0.105692	Creg1		CCRE_FLANK
	chr1	165780400	165780500	11	12	11	0.9	0.356329	Creg1		CCRE_FLANK
	chr1	165780700	165780800	62.2533	69.9557	66.1045	0.889897	0.185279	Creg1		CCRE_FLANK
	chr1	165853800	165853900	16.7185	13.8518	15.2851	1.20696	0.125004	Cd247				CCRE_GENE
	chr1	165853900	165854000	24.0416	24.0816	24.0616	0.99834	0.496343	Cd247				CCRE_GENE
	chr1	165858500	165858600	6.53677	4.35501	5.44589	1.50098	0.18074	Cd247				CCRE_GENE
	chr1	165858600	165858700	7.36441	5.8982	6.63131	1.24858	0.228189	Cd247				CCRE_GENE
	chr1	165861300	165861400	9.77141	10.82	10.2957	0.903089	0.315103	Cd247				CCRE_GENE
	chr1	165861400	165861500	8.17307	13.343	10.758	0.612537	0.0181052	Cd247				CCRE_GENE
	chr1	165865300	165865400	5.63143	5.58264	5.60703	1.00874	0.486771	Cd247				CCRE_GENE
	chr1	165869800	165869900	6	5	5	1.1	0.34	Cd247			GENE
	chr1	165869900	165870000	11	8	9	1.3	0.13	Cd247			GENE
	chr1	165874700	165874800	6	8	7	0.7	0.081	Cd247			GENE
	chr1	165874800	165874900	8	10	9	0.8	0.2	Cd247			GENE
	chr1	165875600	165875700	8.41817	5.9939	7.20604	1.40446	0.108282	Pou2f1				CCRE_GENE
	chr1	165875700	165875800	8.41353	8.58116	8.49735	0.980465	0.464329	Pou2f1				CCRE_GENE
	chr1	165875800	165875900	5.57441	6.12932	5.85187	0.909467	0.355601	Pou2f1				CCRE_GENE
	chr1	165875900	165876000	6.95727	6.9338	6.94554	1.00338	0.492884	Pou2f1				CCRE_GENE
	chr1	165876000	165876100	8.69272	7.93917	8.31595	1.09492	0.346595	Pou2f1				CCRE_GENE
	chr1	165876100	165876200	12.581	15.026	13.8035	0.837281	0.227881	Pou2f1				CCRE_GENE
	chr1	165879900	165880000	15	12	13	1.3	0.1	Pou2f1			GENE
	chr1	165880000	165880100	13	12	13	1.1	0.36	Pou2f1			GENE
	chr1	165891800	165891900	8	9	8	0.9	0.31	Pou2f1			GENE
	chr1	165891900	165892000	7	6	6	1.2	0.21	Pou2f1			GENE
	chr1	165914200	165914300	8.05301	6.98469	7.51885	1.15295	0.292302	Pou2f1				CCRE_GENE
	chr1	165914300	165914400	6.68844	7.11343	6.90094	0.940255	0.41617	Pou2f1				CCRE_GENE
	chr1	165934900	165935000	11	12	11	1	0.47	Pou2f1			GENE
	chr1	165935000	165935100	34	31	32	1.1	0.26	Pou2f1			GENE
	chr1	165935100	165935200	29.7174	28.458	29.0877	1.04426	0.42183	Pou2f1				CCRE_GENE
	chr1	165935200	165935300	24.8959	26.0758	25.4859	0.954751	0.379497	Pou2f1				CCRE_GENE
	chr1	165935300	165935400	7.87292	12.0785	9.97571	0.651813	0.100973	Pou2f1				CCRE_GENE
	chr1	165935400	165935500	6.57399	7.44209	7.00804	0.883353	0.252054	Pou2f1				CCRE_GENE
	chr1	165935500	165935600	5.57578	4.99081	5.2833	1.11721	0.217689	Pou2f1				CCRE_GENE
	chr1	165935600	165935700	6.19184	5.73394	5.96289	1.07986	0.389549	Pou2f1				CCRE_GENE
	chr1	165935700	165935800	5.78894	4.93884	5.36389	1.17212	0.21459	Pou2f1				CCRE_GENE
	chr1	165936300	165936400	8	9	8	0.9	0.28	Pou2f1			GENE
	chr1	165954300	165954400	7	7	7	1.1	0.34	Pou2f1			GENE
	chr1	165954400	165954500	8	5	7	1.5	0.13	Pou2f1			GENE
	chr1	165954500	165954600	7	6	6	1.1	0.28	Pou2f1			GENE
	chr1	165964500	165964600	7	5	6	1.2	0.24	Pou2f1			GENE
	chr1	165964600	165964700	6	5	6	1.3	0.24	Pou2f1			GENE
	chr1	165967100	165967200	14.7858	12.4039	13.5948	1.19203	0.155436	Pou2f1				CCRE_GENE
	chr1	165967200	165967300	22.2126	19.9925	21.1026	1.11105	0.278699	Pou2f1				CCRE_GENE
	chr1	165976700	165976800	7	5	6	1.3	0.16	Pou2f1			GENE
	chr1	165976800	165976900	6	6	6	1	0.45	Pou2f1			GENE
	chr1	165983600	165983700	8	6	7	1.4	0.14	Pou2f1			GENE
	chr1	165988800	165988900	7	7	7	0.9	0.43	Pou2f1			GENE
	chr1	165988900	165989000	7	9	8	0.9	0.3	Pou2f1			GENE
	chr1	165992800	165992900	5	4	5	1.1	0.36	Pou2f1			GENE
	chr1	165992900	165993000	9	9	9	1.1	0.4	Pou2f1			GENE
	chr1	165993300	165993400	5	5	5	0.9	0.33	Pou2f1			GENE
	chr1	165993900	165994000	6	4	5	1.3	0.2	Pou2f1			GENE
	chr1	166000900	166001000	6.13971	6.58623	6.36297	0.932205	0.410867	Pou2f1				CCRE_GENE
	chr1	166001000	166001100	10.4201	7.47174	8.94591	1.3946	0.0559417	Pou2f1				CCRE_GENE
	chr1	166001100	166001200	6.94634	6.37877	6.66255	1.08898	0.395695	Pou2f1				CCRE_GENE
	chr1	166001200	166001300	9.12366	9.89106	9.50736	0.922415	0.364189	Pou2f1				CCRE_GENE
	chr1	166001300	166001400	16.4112	16.4886	16.4499	0.995302	0.488581	Pou2f1				CCRE_GENE
	chr1	166001400	166001500	7	6	6	1.2	0.22	Pou2f1			GENE
	chr1	166001900	166002000	3	7	5	0.5	0.023	Pou2f1			GENE
	chr1	166002500	166002600	18	18	18	1	0.48	Pou2f1			GENE
	chr1	166098200	166098300	8	5	7	1.4	0.22	Dusp27			GENE
	chr1	166098300	166098400	13	12	12	1.1	0.37	Dusp27			GENE
	chr1	166098400	166098500	6	5	5	1.1	0.37	Dusp27			GENE
	chr1	166100100	166100200	5	6	5	0.8	0.21	Dusp27			GENE
	chr1	166100200	166100300	16	21	18	0.8	0.063	Dusp27			GENE
	chr1	166100300	166100400	17	23	20	0.7	0.018	Dusp27			GENE
	chr1	166100400	166100500	10	10	10	1	0.47	Dusp27			GENE
	chr1	166105500	166105600	7	6	6	1.2	0.24	Dusp27			GENE
	chr1	166105600	166105700	13	12	12	1.1	0.32	Dusp27			GENE
	chr1	166105700	166105800	8	6	7	1.3	0.17	Dusp27			GENE
	chr1	166120500	166120600	6	7	6	0.8	0.28	Dusp27			GENE
	chr1	166120600	166120700	5	5	5	1.1	0.38	Dusp27			GENE
	chr1	166138200	166138300	9.81394	5.30211	7.55802	1.85095	0.0227539	Gpa33				CCRE_GENE
	chr1	166138300	166138400	13.3573	9.73749	11.5474	1.37174	0.104797	Gpa33				CCRE_GENE
	chr1	166138400	166138500	7.77349	7.36726	7.57038	1.05514	0.428751	Gpa33				CCRE_GENE
	chr1	166151500	166151600	6.09728	8.55593	7.3266	0.712638	0.0132018	Gpa33				CCRE_GENE
	chr1	166153400	166153500	7.28698	8.73678	8.01188	0.834058	0.221566	Gpa33				CCRE_GENE
	chr1	166153500	166153600	34.0166	31.6888	32.8527	1.07346	0.189671	Gpa33				CCRE_GENE
	chr1	166153600	166153700	32.3907	27.2954	29.843	1.18667	0.0173758	Gpa33				CCRE_GENE
	chr1	166154200	166154300	7.61122	8.17536	7.89329	0.930996	0.357509	Gpa33				CCRE_GENE
	chr1	166154300	166154400	28.5962	25.8992	27.2477	1.10414	0.257125	Gpa33				CCRE_GENE
	chr1	166154400	166154500	22.2499	15.7489	18.9994	1.41279	0.0102516	Gpa33				CCRE_GENE
	chr1	166155800	166155900	20	21	20	0.9	0.3	Gpa33			GENE
	chr1	166155900	166156000	38	48	43	0.8	0.081	Gpa33			GENE
	chr1	166156000	166156100	14	18	16	0.8	0.078	Gpa33			GENE
	chr1	166160700	166160800	25.8734	18.7518	22.3126	1.37978	0.00590589	Gpa33				CCRE_GENE
	chr1	166160800	166160900	30.4655	30.0829	30.2742	1.01272	0.467649	Gpa33				CCRE_GENE
	chr1	166160900	166161000	5.46543	4.89965	5.18254	1.11547	0.314741	Gpa33				CCRE_GENE
	chr1	166181700	166181800	6.75704	6.7318	6.74442	1.00375	0.49284	Gpa33
	chr1	166183100	166183200	7.13433	5.48876	6.31154	1.29981	0.189921	Gpa33
	chr1	166184700	166184800	11	7	9	1.5	0.131672	Gpa33		CCRE_FLANK
	chr1	166184800	166184900	9	7	8	1.3	0.177255	Gpa33		CCRE_FLANK
	chr1	166185000	166185100	5.17116	6.92319	6.04717	0.746933	0.177394	Gpa33
	chr1	166189900	166190000	6.80169	7.048	6.92485	0.965052	0.455339	Mael
	chr1	166190000	166190100	19.9066	24.8385	22.3725	0.801442	0.0695377	Mael
	chr1	166190100	166190200	52.9839	59.8509	56.4174	0.885265	0.187972	Mael
	chr1	166190200	166190300	22.1439	34.1239	28.1339	0.648926	0.00199432	Mael
	chr1	166190300	166190400	5.62787	10.0729	7.85038	0.558715	0.0194591	Mael
	chr1	166190400	166190500	16.0502	20.0619	18.056	0.800035	0.116295	Mael
	chr1	166190500	166190600	14.4399	13.9229	14.1814	1.03713	0.396262	Mael
	chr1	166193300	166193400	7.2912	8.41724	7.85422	0.866222	0.315082	Mael
	chr1	166193400	166193500	9.9715	13.1173	11.5444	0.76018	0.0832751	Mael
	chr1	166209400	166209500	7	11	9	0.6	0.0022	Mael			GENE
	chr1	166209500	166209600	22	28	25	0.8	0.019	Mael			GENE
	chr1	166209600	166209700	27	30	28	0.9	0.19	Mael			GENE
	chr1	166209700	166209800	23	20	21	1.2	0.24	Mael			GENE
	chr1	166209800	166209900	9	8	8	1.1	0.39	Mael			GENE
	chr1	166214300	166214400	12.4415	10.8061	11.6238	1.15135	0.206658	Mael				CCRE_GENE
	chr1	166214400	166214500	10.6899	7.35131	9.0206	1.45415	0.0493412	Mael				CCRE_GENE
	chr1	166242800	166242900	8.72753	8.53585	8.63169	1.02246	0.43237	Mael
	chr1	166242900	166243000	6.20034	5.48354	5.84194	1.13072	0.286503	Mael
	chr1	166243700	166243800	6.47539	5.93541	6.2054	1.09098	0.385634	Mael
	chr1	166244100	166244200	4.35152	5.50103	4.92627	0.791036	0.196475	Mael
	chr1	166244200	166244300	17.1262	15.2267	16.1765	1.12475	0.251773	Mael
	chr1	166244300	166244400	45.6739	38.2516	41.9627	1.19404	0.106363	Mael
	chr1	166244400	166244500	59.3818	53.0959	56.2388	1.11839	0.236532	Mael
	chr1	166244500	166244600	41.9715	37.7752	39.8733	1.11108	0.300426	Mael
	chr1	166244600	166244700	15.6186	16.0097	15.8141	0.975571	0.45367	Mael
	chr1	166253900	166254000	35	33	34	1.1	0.369237	Mael		CCRE_FLANK
	chr1	166254000	166254100	25	19	22	1.3	0.0390171	Mael		CCRE_FLANK
	chr1	166254100	166254200	17.8654	18.0678	17.9666	0.9888	0.464544	Ildr2				CCRE_GENE
	chr1	166254200	166254300	11.7421	8.10681	9.92446	1.44842	0.0566438	Ildr2				CCRE_GENE
	chr1	166254500	166254600	11.627	10.5528	11.0899	1.1018	0.286117	Ildr2				CCRE_GENE
	chr1	166254600	166254700	19.875	20.258	20.0665	0.981097	0.43337	Ildr2				CCRE_GENE
	chr1	166254700	166254800	14.8033	20.3936	17.5984	0.725879	0.0781604	Ildr2				CCRE_GENE
	chr1	166254800	166254900	7.68309	9.86366	8.77338	0.77893	0.217117	Ildr2				CCRE_GENE
	chr1	166255100	166255200	5.97445	5.7179	5.84618	1.04487	0.434692	Ildr2				CCRE_GENE
	chr1	166255600	166255700	6.37536	7.0673	6.72133	0.902092	0.319774	Ildr2				CCRE_GENE
	chr1	166255700	166255800	13.1724	13.3583	13.2654	0.986087	0.484779	Ildr2				CCRE_GENE
	chr1	166255800	166255900	8.33073	7.15078	7.74075	1.16501	0.330883	Ildr2				CCRE_GENE
	chr1	166255900	166256000	5.95635	6.03594	5.99615	0.986815	0.475015	Ildr2				CCRE_GENE
	chr1	166256200	166256300	5	5	5	1	0.45	Ildr2			GENE
	chr1	166256300	166256400	8.14117	11.2941	9.71763	0.720835	0.0286474	Ildr2				CCRE_GENE
	chr1	166256400	166256500	4.89072	9.45609	7.1734	0.517203	0.00489897	Ildr2				CCRE_GENE
	chr1	166256500	166256600	7.03402	6.15413	6.59408	1.14298	0.249076	Ildr2				CCRE_GENE
	chr1	166256600	166256700	7.70506	6.06222	6.88364	1.271	0.226216	Ildr2				CCRE_GENE
	chr1	166256700	166256800	7.33442	4.54593	5.94018	1.6134	0.11354	Ildr2				CCRE_GENE
	chr1	166256800	166256900	10.9711	6.84226	8.9067	1.60344	0.110779	Ildr2				CCRE_GENE
	chr1	166259500	166259600	7.38003	5.59142	6.48572	1.31989	0.202798	Ildr2				CCRE_GENE
	chr1	166259600	166259700	12.2143	13.9635	13.0889	0.874728	0.265902	Ildr2				CCRE_GENE
	chr1	166259700	166259800	15.6546	20.3687	18.0117	0.768563	0.0717705	Ildr2				CCRE_GENE
	chr1	166260500	166260600	6	7	7	0.8	0.19	Ildr2			GENE
	chr1	166260600	166260700	10	12	11	0.9	0.27	Ildr2			GENE
	chr1	166260700	166260800	7	6	7	1.2	0.26	Ildr2			GENE
	chr1	166270000	166270100	9	6	8	1.4	0.11	Ildr2			GENE
	chr1	166270100	166270200	8	9	9	0.9	0.37	Ildr2			GENE
	chr1	166279900	166280000	7.04679	11.4963	9.27154	0.612962	0.0937056	Ildr2				CCRE_GENE
	chr1	166280000	166280100	9.28121	11.1063	10.1938	0.835668	0.27132	Ildr2				CCRE_GENE
	chr1	166280100	166280200	8.65825	10.5595	9.60885	0.819953	0.215334	Ildr2				CCRE_GENE
	chr1	166280200	166280300	10.6693	14.1049	12.3871	0.756424	0.127356	Ildr2				CCRE_GENE
	chr1	166280300	166280400	9	10	9	0.9	0.31	Ildr2			GENE
	chr1	166280400	166280500	8	10	9	0.8	0.15	Ildr2			GENE
	chr1	166280700	166280800	14.9533	12.3895	13.6714	1.20693	0.219667	Ildr2				CCRE_GENE
	chr1	166280800	166280900	13.2934	9.43558	11.3645	1.40886	0.0965667	Ildr2				CCRE_GENE
	chr1	166282600	166282700	11.6617	7.91681	9.78925	1.47303	0.0825725	Ildr2				CCRE_GENE
	chr1	166282700	166282800	18.5695	12.5008	15.5351	1.48547	0.100369	Ildr2				CCRE_GENE
	chr1	166282800	166282900	12.5202	7.27943	9.89984	1.71995	0.0521534	Ildr2				CCRE_GENE
	chr1	166282900	166283000	7.36217	6.41045	6.88631	1.14846	0.291522	Ildr2				CCRE_GENE
	chr1	166284400	166284500	6.71437	6.73483	6.7246	0.996962	0.494485	Ildr2				CCRE_GENE
	chr1	166284500	166284600	9.23227	11.3672	10.2997	0.812188	0.14848	Ildr2				CCRE_GENE
	chr1	166284600	166284700	6.96394	4.98864	5.97629	1.39596	0.18177	Ildr2				CCRE_GENE
	chr1	166287100	166287200	5	5	5	0.9	0.36	Ildr2			GENE
	chr1	166289600	166289700	5	7	6	0.7	0.097	Ildr2			GENE
	chr1	166296600	166296700	5	10	7	0.6	0.0051	Ildr2			GENE
	chr1	166296900	166297000	6.69418	4.36284	5.52851	1.53436	0.0606063	Ildr2				CCRE_GENE
	chr1	166297000	166297100	12.0724	9.11709	10.5948	1.32415	0.0629766	Ildr2				CCRE_GENE
	chr1	166297100	166297200	17.612	18.2713	17.9416	0.963913	0.376991	Ildr2				CCRE_GENE
	chr1	166297200	166297300	15.5234	15.0739	15.2987	1.02982	0.416699	Ildr2				CCRE_GENE
	chr1	166297800	166297900	5.32605	6.65796	5.992	0.799952	0.248191	Ildr2				CCRE_GENE
	chr1	166298000	166298100	5.566	6.21049	5.88825	0.896225	0.357608	Ildr2				CCRE_GENE
	chr1	166298100	166298200	7.209	8.35491	7.78195	0.862846	0.256884	Ildr2				CCRE_GENE
	chr1	166298200	166298300	8.65883	7.25782	7.95833	1.19303	0.270562	Ildr2				CCRE_GENE
	chr1	166298800	166298900	8	5	6	1.7	0.16	Ildr2			GENE
	chr1	166299000	166299100	5.80158	5.51982	5.6607	1.05105	0.435885	Ildr2				CCRE_GENE
	chr1	166299800	166299900	8	8	8	1	0.46	Ildr2			GENE
	chr1	166299900	166300000	49.3849	47.2285	48.3067	1.04566	0.346426	Ildr2				CCRE_GENE
	chr1	166300000	166300100	84.0848	79.5217	81.8032	1.05738	0.279778	Ildr2				CCRE_GENE
	chr1	166300100	166300200	24.1657	20.7156	22.4407	1.16655	0.15161	Ildr2				CCRE_GENE
	chr1	166300200	166300300	8	4	6	2.1	0.0038	Ildr2			GENE
	chr1	166300300	166300400	16	9	12	1.8	0.0081	Ildr2			GENE
	chr1	166300400	166300500	10	7	9	1.3	0.15	Ildr2			GENE
	chr1	166300500	166300600	7	4	5	1.9	0.012	Ildr2			GENE
	chr1	166301500	166301600	17	13	15	1.3	0.14	Ildr2			GENE
	chr1	166301600	166301700	25	26	25	1	0.42	Ildr2			GENE
	chr1	166301700	166301800	9	12	10	0.8	0.15	Ildr2			GENE
	chr1	166301800	166301900	7	6	7	1.1	0.39	Ildr2			GENE
	chr1	166301900	166302000	7	7	7	1.1	0.3	Ildr2			GENE
	chr1	166302800	166302900	5.23329	5.55398	5.39364	0.942259	0.379338	Ildr2				CCRE_GENE
	chr1	166302900	166303000	12.0884	14.697	13.3927	0.822511	0.160327	Ildr2				CCRE_GENE
	chr1	166303000	166303100	11.8569	12.8893	12.3731	0.919903	0.264536	Ildr2				CCRE_GENE
	chr1	166304400	166304500	9	7	8	1.4	0.054	Ildr2			GENE
	chr1	166304500	166304600	18	12	15	1.4	0.017	Ildr2			GENE
	chr1	166304600	166304700	14	9	11	1.6	0.031	Ildr2			GENE
	chr1	166304700	166304800	7.3221	4.14263	5.73237	1.7675	0.0286823	Ildr2				CCRE_GENE
	chr1	166304800	166304900	5.37416	5.51874	5.44645	0.973802	0.47044	Ildr2				CCRE_GENE
	chr1	166305100	166305200	8	8	8	0.9	0.42	Ildr2			GENE
	chr1	166305200	166305300	6	6	6	1	0.42	Ildr2			GENE
	chr1	166309600	166309700	5.56034	5.13199	5.34616	1.08347	0.401584	Ildr2				CCRE_GENE
	chr1	166313700	166313800	43	48	46	0.9	0.27	Ildr2			GENE
	chr1	166313800	166313900	56	79	68	0.7	0.021	Ildr2			GENE
	chr1	166313900	166314000	21	19	20	1.1	0.31	Ildr2			GENE
	chr1	166314000	166314100	7	4	5	2.1	0.022	Ildr2			GENE
	chr1	166316000	166316100	6	5	5	1	0.48	Ildr2			GENE
	chr1	166316100	166316200	8	8	8	1	0.4	Ildr2			GENE
	chr1	166330900	166331000	7	4	5	1.6	0.0329721	Ildr2		CCRE_FLANK
	chr1	166331000	166331100	20	17	19	1.1	0.235898	Ildr2		CCRE_FLANK
	chr1	166381500	166381600	8	7	8	1.1	0.35	Tada1			GENE
	chr1	166381600	166381700	12	10	11	1.2	0.13	Tada1			GENE
	chr1	166382700	166382800	13	9	11	1.5	0.076	Tada1			GENE
	chr1	166382800	166382900	14	9	11	1.5	0.065	Tada1			GENE
	chr1	166384400	166384500	5	6	6	0.8	0.28	Tada1			GENE
	chr1	166384700	166384800	35.4425	25.6701	30.5563	1.38069	0.0663332	Tada1				CCRE_GENE
	chr1	166384800	166384900	46.0812	42.6763	44.3788	1.07978	0.344754	Tada1				CCRE_GENE
	chr1	166385400	166385500	5.91905	4.98115	5.4501	1.18829	0.278791	Tada1				CCRE_GENE
	chr1	166385500	166385600	11.3372	8.82322	10.0802	1.28492	0.152964	Tada1				CCRE_GENE
	chr1	166385600	166385700	13.4521	8.80867	11.1304	1.52714	0.0130065	Tada1				CCRE_GENE
	chr1	166385700	166385800	7.37682	3.76114	5.56898	1.96133	0.0450323	Tada1				CCRE_GENE
	chr1	166389200	166389300	6	6	6	1	0.49	Tada1			GENE
	chr1	166389300	166389400	21	21	21	1	0.5	Tada1			GENE
	chr1	166389400	166389500	12	12	12	1.1	0.41	Tada1			GENE
	chr1	166389600	166389700	8	10	9	0.8	0.11	Tada1			GENE
	chr1	166389700	166389800	9	10	9	1	0.4	Tada1			GENE
	chr1	166391800	166391900	7	6	6	1.1	0.44	Tada1			GENE
	chr1	166395400	166395500	7	10	9	0.7	0.055	Pogk			GENE
	chr1	166395500	166395600	6	11	9	0.6	0.047	Pogk			GENE
	chr1	166395600	166395700	7	10	8	0.7	0.14	Pogk			GENE
	chr1	166395700	166395800	12.9265	14.4172	13.6719	0.896608	0.278867	Pogk				CCRE_GENE
	chr1	166395800	166395900	17.6265	23.4098	20.5181	0.752951	0.0488211	Pogk				CCRE_GENE
	chr1	166395900	166396000	21.6551	25.5856	23.6203	0.846378	0.180855	Pogk				CCRE_GENE
	chr1	166396000	166396100	12	11	12	1	0.48	Pogk			GENE
	chr1	166396300	166396400	4	5	5	0.7	0.098	Pogk			GENE
	chr1	166404000	166404100	7.69927	4.75273	6.226	1.61997	0.012235	Pogk				CCRE_GENE
	chr1	166408900	166409000	7	6	7	1.2	0.35	Pogk			GENE
	chr1	166409100	166409200	6.5847	6.87957	6.73213	0.957139	0.428421	Pogk				CCRE_GENE
	chr1	166409200	166409300	13.9979	13.794	13.8959	1.01478	0.474568	Pogk				CCRE_GENE
	chr1	166409300	166409400	13.721	11.0814	12.4012	1.2382	0.0930873	Pogk				CCRE_GENE
	chr1	166409400	166409500	8.41778	8.9392	8.67849	0.941671	0.381473	Pogk				CCRE_GENE
	chr1	166409600	166409700	6	5	5	1.2	0.35	Pogk			GENE
	chr1	166409700	166409800	27.3874	19.8963	23.6418	1.3765	0.0124363	Pogk				CCRE_GENE
	chr1	166409800	166409900	43.3883	32.6225	38.0054	1.33001	0.062807	Pogk				CCRE_GENE
	chr1	166409900	166410000	9	9	9	1.1	0.340519	Tada1		CCRE_FLANK
	chr1	166410000	166410100	118.098	102.09	110.094	1.15681	0.0689239	Tada1		CCRE_FLANK
	chr1	166410100	166410200	6	5	6	1.2	0.126886	Tada1		CCRE_FLANK
	chr1	166429000	166429100	16	17	16	1	0.444216	Pogk		CCRE_FLANK
	chr1	166429100	166429200	30	32	31	1	0.387936	Pogk		CCRE_FLANK
	chr1	166429200	166429300	13.6098	12.0312	12.8205	1.13121	0.248246	Pogk		CCRE_FLANK
	chr1	166429300	166429400	15	13	14	1.2	0.174951	Pogk		CCRE_FLANK
	chr1	166429800	166429900	37	38	38	1	0.391606	Pogk		CCRE_FLANK
	chr1	166669400	166669500	10	6	8	1.5	0.022	Fmo9			GENE
	chr1	166688700	166688800	5.65294	7.51641	6.58468	0.75208	0.143032	Fmo9
	chr1	166688800	166688900	7.15852	13.5449	10.3517	0.528505	0.00337438	Fmo9
	chr1	166688900	166689000	7.03403	14.2811	10.6576	0.492542	0.0122854	Fmo9
	chr1	166796400	166796500	4.81658	6.35407	5.58533	0.758031	0.111821	Brinp2	FLANK
	chr1	166797400	166797500	4.89445	5.3149	5.10467	0.920892	0.342213	Brinp2	FLANK
	chr1	166797800	166797900	43.6508	39.3765	41.5136	1.10855	0.231081	Mpc2
	chr1	166797900	166798000	44.7001	46.8124	45.7563	0.954878	0.36903	Mpc2
	chr1	166809300	166809400	5.14597	5.81676	5.48136	0.884681	0.182486	Brinp2	FLANK
	chr1	166813100	166813200	7.38514	6.44372	6.91443	1.1461	0.170403	Brinp2	FLANK
	chr1	166813200	166813300	42.9534	39.2512	41.1023	1.09432	0.280427	Mpc2
	chr1	166926200	166926300	4.76504	6.73858	5.75181	0.707129	0.16199	Speg
	chr1	166940400	166940500	8.15633	8.32004	8.23819	0.980324	0.478428	Speg
	chr1	166942200	166942300	8.10887	8.59225	8.35056	0.943742	0.407251	Speg
	chr1	166942300	166942400	8.80904	13.6893	11.2492	0.643496	0.00482318	Speg
	chr1	166960100	166960200	4.61397	6.77355	5.69376	0.681174	0.104488	Speg
	chr1	166965000	166965100	3.88459	5.7579	4.82124	0.674655	0.01736	Speg
	chr1	166965100	166965200	16.8537	24.9445	20.8991	0.675648	0.0304541	Traf6
	chr1	166965200	166965300	22.8336	30.3415	26.5875	0.752555	0.0735696	Caprin1	FLANK
	chr1	167001500	167001600	7.33012	7.36088	7.3455	0.995822	0.492476	Fam78b				CCRE_GENE
	chr1	167001600	167001700	8.5937	6.99213	7.79292	1.22905	0.130822	Fam78b				CCRE_GENE
	chr1	167001900	167002000	13.3423	13.9476	13.645	0.956599	0.414261	Fam78b				CCRE_GENE
	chr1	167002000	167002100	26.7609	30.5976	28.6793	0.874609	0.129852	Fam78b				CCRE_GENE
	chr1	167002100	167002200	7.56828	8.37135	7.96982	0.904069	0.280999	Fam78b				CCRE_GENE
	chr1	167002200	167002300	6.11342	4.48546	5.29944	1.36294	0.175697	Fam78b				CCRE_GENE
	chr1	167002600	167002700	10.2974	7.18524	8.74132	1.43313	0.129789	Fam78b				CCRE_GENE
	chr1	167002700	167002800	7.23606	4.49	5.86303	1.6116	0.0767111	Fam78b				CCRE_GENE
	chr1	167020100	167020200	8	7	7	1.1	0.4	Fam78b			GENE
	chr1	167020200	167020300	11	14	13	0.8	0.16	Fam78b			GENE
	chr1	167020300	167020400	8	10	9	0.8	0.26	Fam78b			GENE
	chr1	167020600	167020700	7	6	7	1.2	0.12	Fam78b			GENE
	chr1	167020700	167020800	15	14	14	1	0.39	Fam78b			GENE
	chr1	167020800	167020900	7	8	7	0.9	0.27	Fam78b			GENE
	chr1	167021900	167022000	6	5	5	1.2	0.31	Fam78b			GENE
	chr1	167022000	167022100	8	8	8	1	0.45	Fam78b			GENE
	chr1	167022100	167022200	21	27	24	0.8	0.029	Fam78b			GENE
	chr1	167022200	167022300	21	23	22	0.9	0.32	Fam78b			GENE
	chr1	167022300	167022400	9	10	9	0.8	0.27	Fam78b			GENE
	chr1	167022700	167022800	5.87509	4.40921	5.14215	1.33246	0.121133	Fam78b				CCRE_GENE
	chr1	167032200	167032300	7.66687	8.8948	8.28083	0.861949	0.285585	Fam78b				CCRE_GENE
	chr1	167032300	167032400	6.10762	5.01992	5.56377	1.21668	0.256158	Fam78b				CCRE_GENE
	chr1	167032400	167032500	7.55625	4.72956	6.14291	1.59766	0.0445213	Fam78b				CCRE_GENE
	chr1	167032500	167032600	8	6	7	1.3	0.14	Fam78b			GENE
	chr1	167033900	167034000	6	5	6	1.2	0.29	Fam78b			GENE
	chr1	167034000	167034100	7	5	6	1.2	0.27	Fam78b			GENE
	chr1	167037500	167037600	9	11	10	0.9	0.27	Fam78b			GENE
	chr1	167037600	167037700	29	38	33	0.8	0.01	Fam78b			GENE
	chr1	167037700	167037800	20	26	23	0.8	0.0096	Fam78b			GENE
	chr1	167054100	167054200	7	11	9	0.6	0.05	Fam78b			GENE
	chr1	167054200	167054300	20	22	21	0.9	0.25	Fam78b			GENE
	chr1	167054300	167054400	8	6	7	1.4	0.084	Fam78b			GENE
	chr1	167057500	167057600	7	4	5	1.7	0.035	Fam78b			GENE
	chr1	167057600	167057700	6	5	6	1	0.45	Fam78b			GENE
	chr1	167057900	167058000	5	6	5	0.7	0.16	Fam78b			GENE
	chr1	167059600	167059700	12	9	11	1.3	0.07	Fam78b			GENE
	chr1	167059700	167059800	15	14	15	1.1	0.37	Fam78b			GENE
	chr1	167059800	167059900	7	5	6	1.2	0.21	Fam78b			GENE
	chr1	167064100	167064200	6	7	6	0.9	0.22	Fam78b			GENE
	chr1	167064200	167064300	6	4	5	1.4	0.17	Fam78b			GENE
	chr1	167064300	167064400	6	6	6	1.1	0.34	Fam78b			GENE
	chr1	167064700	167064800	8	8	8	1	0.44	Fam78b			GENE
	chr1	167064800	167064900	14	9	12	1.4	0.02	Fam78b			GENE
	chr1	167064900	167065000	6	6	6	1	0.46	Fam78b			GENE
	chr1	167065700	167065800	6	5	5	1	0.46	Fam78b			GENE
	chr1	167066000	167066100	9	8	8	1	0.48	Fam78b			GENE
	chr1	167066100	167066200	30	37	33	0.8	0.076	Fam78b			GENE
	chr1	167066200	167066300	25	27	26	1	0.39	Fam78b			GENE
	chr1	167066300	167066400	10	9	10	1	0.46	Fam78b			GENE
	chr1	167066400	167066500	9	12	11	0.7	0.092	Fam78b			GENE
	chr1	167066500	167066600	6	9	7	0.7	0.1	Fam78b			GENE
	chr1	167066600	167066700	6	5	5	1.3	0.23	Fam78b			GENE
	chr1	167066700	167066800	6	7	6	1	0.44	Fam78b			GENE
	chr1	167067000	167067100	6.01945	5.41314	5.71629	1.11201	0.314988	Fam78b				CCRE_GENE
	chr1	167067100	167067200	13.0609	11.9924	12.5267	1.08909	0.317875	Fam78b				CCRE_GENE
	chr1	167067200	167067300	12.4866	13.0825	12.7846	0.954451	0.429423	Fam78b				CCRE_GENE
	chr1	167067300	167067400	6	5	6	1.1	0.42	Fam78b			GENE
	chr1	167069700	167069800	4.56006	6.46747	5.51377	0.705076	0.105737	Fam78b				CCRE_GENE
	chr1	167069900	167070000	18.3781	16.1043	17.2412	1.14119	0.295052	Fam78b				CCRE_GENE
	chr1	167070000	167070100	19.8801	17.367	18.6235	1.14471	0.326712	Fam78b				CCRE_GENE
	chr1	167070600	167070700	6	5	5	1.2	0.28	Fam78b			GENE
	chr1	167070700	167070800	6	7	7	0.9	0.31	Fam78b			GENE
	chr1	167070800	167070900	7	8	8	0.9	0.35	Fam78b			GENE
	chr1	167077900	167078000	6	9	8	0.7	0.18	Fam78b			GENE
	chr1	167082700	167082800	9.35797	9.69171	9.52484	0.965564	0.442243	Fam78b				CCRE_GENE
	chr1	167082800	167082900	6.64032	7.98974	7.31503	0.831105	0.162082	Fam78b				CCRE_GENE
	chr1	167082900	167083000	7.60075	6.90116	7.25096	1.10137	0.34396	Fam78b				CCRE_GENE
	chr1	167083000	167083100	7.14257	5.26434	6.20345	1.35678	0.139349	Fam78b				CCRE_GENE
	chr1	167083300	167083400	11	8	9	1.4	0.089	Fam78b			GENE
	chr1	167083400	167083500	6	4	5	1.6	0.0049	Fam78b			GENE
	chr1	167131600	167131700	6.73566	3.92976	5.33271	1.71401	0.0266248	Enah
	chr1	167131700	167131800	5.85067	4.31507	5.08287	1.35587	0.0947563	Enah
	chr1	167149300	167149400	5.4787	11.6679	8.57331	0.469552	0.0185632	Enah
	chr1	167212300	167212400	6	7	6	0.91	0.388495	Uck2		CCRE_FLANK
	chr1	167212400	167212500	44	52	48	0.85	0.095681	Uck2		CCRE_FLANK
	chr1	167212500	167212600	12.7098	14.9084	13.8091	0.852526	0.181077	Uck2		CCRE_FLANK
	chr1	167220400	167220500	5.23012	6.03748	5.6338	0.866275	0.284629	Uck2
	chr1	167220500	167220600	6.37185	7.80727	7.08956	0.816143	0.189913	Uck2
	chr1	167220600	167220700	23	26	24	0.9	0.282375	Uck2		CCRE_FLANK
	chr1	167220700	167220800	8	6	7	1.3	0.293419	Uck2		CCRE_FLANK
	chr1	167220800	167220900	11	11	11	1	0.484161	Uck2		CCRE_FLANK
	chr1	167221000	167221100	23	18	20	1.2	0.0949719	Uck2		CCRE_FLANK
	chr1	167231000	167231100	9.98046	14.1252	12.0528	0.706572	0.017688	Uck2				CCRE_GENE
	chr1	167231100	167231200	16.3723	14.6058	15.489	1.12095	0.318522	Uck2				CCRE_GENE
	chr1	167231600	167231700	5.51081	6.84131	6.17606	0.80552	0.217395	Uck2				CCRE_GENE
	chr1	167231700	167231800	7.68291	10.2348	8.95884	0.750668	0.0172767	Uck2				CCRE_GENE
	chr1	167237600	167237700	13	7	10	1.7	0.0039	Uck2			GENE
	chr1	167237700	167237800	17	11	14	1.5	0.015	Uck2			GENE
	chr1	167237900	167238000	8.51665	7.89854	8.2076	1.07826	0.324697	Uck2				CCRE_GENE
	chr1	167239900	167240000	11.4584	6.70563	9.082	1.70877	0.00774526	Uck2				CCRE_GENE
	chr1	167240000	167240100	14.1932	10.3414	12.2673	1.37246	0.0427388	Uck2				CCRE_GENE
	chr1	167240100	167240200	7.6303	5.65514	6.64272	1.34927	0.216267	Uck2				CCRE_GENE
	chr1	167240200	167240300	9.17184	5.68568	7.42876	1.61315	0.0847188	Uck2				CCRE_GENE
	chr1	167240500	167240600	5.96828	4.77547	5.37188	1.24978	0.180333	Uck2				CCRE_GENE
	chr1	167242200	167242300	11.7316	8.81016	10.2709	1.3316	0.0485042	Uck2				CCRE_GENE
	chr1	167242300	167242400	17.9975	20.0927	19.0451	0.895724	0.26045	Uck2				CCRE_GENE
	chr1	167242400	167242500	8.25605	8.99584	8.62594	0.917763	0.36308	Uck2				CCRE_GENE
	chr1	167242500	167242600	7	6	7	1.2	0.12	Uck2			GENE
	chr1	167242600	167242700	7	6	7	1.2	0.37	Uck2			GENE
	chr1	167254700	167254800	5	5	5	1.1	0.38	Uck2			GENE
	chr1	167254800	167254900	10	11	11	1	0.36	Uck2			GENE
	chr1	167254900	167255000	11	14	13	0.8	0.18	Uck2			GENE
	chr1	167255600	167255700	6	5	5	1.3	0.13	Uck2			GENE
	chr1	167255700	167255800	11	8	10	1.4	0.13	Uck2			GENE
	chr1	167259000	167259100	6	5	5	1.3	0.19	Uck2			GENE
	chr1	167259600	167259700	7	11	9	0.7	0.031	Uck2			GENE
	chr1	167259700	167259800	54.2722	51.217	52.7446	1.05965	0.284859	Uck2				CCRE_GENE
	chr1	167259800	167259900	79.2833	82.4655	80.8744	0.961412	0.305694	Uck2				CCRE_GENE
	chr1	167259900	167260000	65.1333	65.2677	65.2005	0.997941	0.489554	Uck2				CCRE_GENE
	chr1	167260000	167260100	25.158	25.6756	25.4168	0.97984	0.45165	Uck2				CCRE_GENE
	chr1	167260200	167260300	7	6	6	1.2	0.32	Uck2			GENE
	chr1	167261600	167261700	7	5	6	1.3	0.25	Uck2			GENE
	chr1	167267300	167267400	6	4	5	1.3	0.13	Uck2			GENE
	chr1	167269500	167269600	14.6167	17.8442	16.2305	0.819126	0.120932	Uck2				CCRE_GENE
	chr1	167269600	167269700	12.7263	15.6093	14.1678	0.815307	0.13746	Uck2				CCRE_GENE
	chr1	167269700	167269800	13.2986	10.2942	11.7964	1.29185	0.0740972	Uck2				CCRE_GENE
	chr1	167269800	167269900	5.86323	6.87874	6.37099	0.85237	0.140676	Uck2				CCRE_GENE
	chr1	167269900	167270000	8.80079	8.55811	8.67945	1.02836	0.446805	Uck2				CCRE_GENE
	chr1	167270000	167270100	10.0752	7.20214	8.63868	1.39892	0.00909322	Uck2				CCRE_GENE
	chr1	167270100	167270200	17.02	10.3191	13.6696	1.64936	0.0182182	Uck2				CCRE_GENE
	chr1	167270200	167270300	12.2845	8.56208	10.4233	1.43475	0.0597729	Uck2				CCRE_GENE
	chr1	167270300	167270400	5.8846	4.20235	5.04348	1.40031	0.126149	Uck2				CCRE_GENE
	chr1	167270400	167270500	7.82678	7.79354	7.81016	1.00426	0.491269	Uck2				CCRE_GENE
	chr1	167270500	167270600	12.518	13.1815	12.8497	0.949663	0.339925	Uck2				CCRE_GENE
	chr1	167270600	167270700	7.89044	8.67487	8.28266	0.909574	0.345954	Uck2				CCRE_GENE
	chr1	167271000	167271100	5.62872	6.70549	6.16711	0.83942	0.176464	Uck2				CCRE_GENE
	chr1	167271100	167271200	7.97424	8.29231	8.13327	0.961643	0.425546	Uck2				CCRE_GENE
	chr1	167271800	167271900	5.34138	7.19699	6.26919	0.742169	0.12303	Uck2				CCRE_GENE
	chr1	167273800	167273900	8.61118	7.48485	8.04802	1.15048	0.287334	Uck2				CCRE_GENE
	chr1	167273900	167274000	9.10374	7.04591	8.07482	1.29206	0.144695	Uck2				CCRE_GENE
	chr1	167283600	167283700	10	9	10	1.1	0.24	Uck2			GENE
	chr1	167283700	167283800	17.1889	16.0547	16.6218	1.07065	0.298334	Uck2				CCRE_GENE
	chr1	167283800	167283900	10.7605	11.7322	11.2463	0.917174	0.36594	Uck2				CCRE_GENE
	chr1	167283900	167284000	6.24761	7.11165	6.67963	0.878504	0.288601	Uck2				CCRE_GENE
	chr1	167284100	167284200	5.69609	7.52681	6.61145	0.756773	0.142896	Uck2				CCRE_GENE
	chr1	167284200	167284300	5.13203	6.31181	5.72192	0.813084	0.103795	Uck2				CCRE_GENE
	chr1	167284600	167284700	6.61281	5.42149	6.01715	1.21974	0.221948	Uck2				CCRE_GENE
	chr1	167284700	167284800	5.86999	6.57157	6.22078	0.893239	0.339762	Uck2				CCRE_GENE
	chr1	167284800	167284900	10.4644	8.93658	9.70047	1.17096	0.252783	Uck2				CCRE_GENE
	chr1	167284900	167285000	10.2552	8.50176	9.3785	1.20625	0.214003	Uck2				CCRE_GENE
	chr1	167308300	167308400	7.14307	7.377	7.26004	0.968289	0.447435	Tmco1				CCRE_GENE
	chr1	167308500	167308600	41.9462	37.4537	39.7	1.11995	0.190012	Tmco1				CCRE_GENE
	chr1	167308600	167308700	94.8338	91.959	93.3964	1.03126	0.413277	Tmco1				CCRE_GENE
	chr1	167308700	167308800	62.0983	57.912	60.0051	1.07229	0.316975	Tmco1				CCRE_GENE
	chr1	167308800	167308900	12.1746	12.1523	12.1635	1.00184	0.496712	Tmco1				CCRE_GENE
	chr1	167313400	167313500	8	5	6	1.5	0.04	Tmco1			GENE
	chr1	167328900	167329000	11	10	11	1.1	0.27	Tmco1			GENE
	chr1	167331300	167331400	12	7	10	1.7	0.031	Tmco1			GENE
	chr1	167336600	167336700	5.24539	6.33793	5.79166	0.827618	0.26156	Tmco1
	chr1	167337300	167337400	5.69589	4.12763	4.91176	1.37994	0.0705853	Tmco1
	chr1	167337500	167337600	8	7	8	1.1	0.330616	Tmco1		CCRE_FLANK
	chr1	167337600	167337700	71	79	75	0.9	0.125855	Tmco1		CCRE_FLANK
	chr1	167337700	167337800	9	11	10	0.8	0.161834	Tmco1		CCRE_FLANK
	chr1	167339400	167339500	6	4	5	1.6	0.025999	Tmco1		CCRE_FLANK
	chr1	167339500	167339600	22.8837	18.9109	20.8973	1.21008	0.171617	Tmco1		CCRE_FLANK
	chr1	167339600	167339700	58	50	54	1.2	0.103243	Tmco1		CCRE_FLANK
	chr1	167340100	167340200	10	11	11	1	0.469788	Tmco1		CCRE_FLANK
	chr1	167340200	167340300	31.8939	27.9413	29.9176	1.14146	0.257381	Tmco1		CCRE_FLANK
	chr1	167340700	167340800	17	11	14	1.6	0.00187677	Tmco1		CCRE_FLANK
	chr1	167340800	167340900	7.83527	5.98259	6.90893	1.30968	0.188607	Tmco1
	chr1	167349300	167349400	6	5	5	1.3	0.213225	Tmco1		CCRE_FLANK
	chr1	167349400	167349500	72.3227	51.4468	61.8847	1.40578	0.00154733	Tmco1		CCRE_FLANK
	chr1	167349800	167349900	8	8	8	1	0.472491	Tmco1		CCRE_FLANK
	chr1	167349900	167350000	74.8848	65.7144	70.2996	1.13955	0.158526	Aldh9a1				CCRE_GENE
	chr1	167350000	167350100	23.7708	20.5855	22.1781	1.15473	0.205527	Aldh9a1				CCRE_GENE
	chr1	167350100	167350200	38.6646	28.9779	33.8212	1.33428	0.0659226	Aldh9a1				CCRE_GENE
	chr1	167350200	167350300	36	32	34	1.1	0.12	Aldh9a1			GENE
	chr1	167350300	167350400	8.40834	8.47133	8.43983	0.992564	0.490282	Aldh9a1				CCRE_GENE
	chr1	167350400	167350500	8.10084	8.85897	8.47991	0.914422	0.37256	Aldh9a1				CCRE_GENE
	chr1	167350500	167350600	11.0901	12.2857	11.6879	0.902684	0.321732	Aldh9a1				CCRE_GENE
	chr1	167350600	167350700	7.81434	7.48395	7.64914	1.04415	0.434673	Aldh9a1				CCRE_GENE
	chr1	167360400	167360500	7	5	6	1.4	0.18	Aldh9a1			GENE
	chr1	167360500	167360600	4	6	5	0.7	0.067	Aldh9a1			GENE
	chr1	167363500	167363600	5	6	6	0.8	0.21	Aldh9a1			GENE
	chr1	167364800	167364900	13	13	13	1	0.44	Aldh9a1			GENE
	chr1	167364900	167365000	12	14	13	0.9	0.24	Aldh9a1			GENE
	chr1	167366000	167366100	5.8543	4.51669	5.1855	1.29615	0.132971	Aldh9a1				CCRE_GENE
	chr1	167370000	167370100	7	6	6	1.13	0.348296	Aldh9a1		CCRE_FLANK
	chr1	167370100	167370200	7	8	8	0.9	0.343746	Aldh9a1		CCRE_FLANK
	chr1	167374400	167374500	4.76593	5.73741	5.25167	0.830677	0.250889	Mgst3				CCRE_GENE
	chr1	167374500	167374600	17.0756	18.499	17.7873	0.923057	0.354204	Mgst3				CCRE_GENE
	chr1	167374600	167374700	12.1193	13.5361	12.8277	0.895328	0.294238	Mgst3				CCRE_GENE
	chr1	167388700	167388800	7	5	6	1.4	0.076	Mgst3			GENE
	chr1	167388800	167388900	11	6	9	1.6	0.035	Mgst3			GENE
	chr1	167388900	167389000	7	5	6	1.4	0.11	Mgst3			GENE
	chr1	167392300	167392400	6.52907	4.26782	5.39845	1.52984	0.117155	Mgst3				CCRE_GENE
	chr1	167392400	167392500	6.33028	5.45204	5.89116	1.16108	0.371922	Mgst3				CCRE_GENE
	chr1	167392700	167392800	5.07111	6.27134	5.67122	0.808616	0.204155	Mgst3				CCRE_GENE
	chr1	167392800	167392900	7.45431	12.5812	10.0177	0.592498	0.0487917	Mgst3				CCRE_GENE
	chr1	167392900	167393000	7.60493	12.3843	9.99462	0.614078	0.0486128	Mgst3				CCRE_GENE
	chr1	167393000	167393100	6.06248	7.22423	6.64335	0.839187	0.157165	Mgst3				CCRE_GENE
	chr1	167393300	167393400	7.72612	7.87691	7.80152	0.980857	0.472911	Mgst3				CCRE_GENE
	chr1	167393500	167393600	6.57561	4.69719	5.6364	1.3999	0.135054	Mgst3				CCRE_GENE
	chr1	167393600	167393700	5.10233	6.20357	5.65295	0.822482	0.230091	Mgst3				CCRE_GENE
	chr1	167393700	167393800	17.7715	18.8007	18.2861	0.945254	0.324203	Mgst3				CCRE_GENE
	chr1	167393800	167393900	44.7951	40.8926	42.8439	1.09543	0.159392	Mgst3				CCRE_GENE
	chr1	167393900	167394000	10	9	9	1.1	0.288383	Mgst3		CCRE_FLANK
	chr1	167394000	167394100	4	6	5	0.63	0.111484	Mgst3		CCRE_FLANK
	chr1	167394100	167394200	16	12	14	1.3	0.143488	Mgst3		CCRE_FLANK
	chr1	167394200	167394300	57	56	57	1	0.426007	Mgst3		CCRE_FLANK
	chr1	167394300	167394400	7.01977	3.48232	5.25104	2.01583	0.000184401	Mgst3		CCRE_FLANK
	chr1	167394400	167394500	9	10	9	0.9	0.313093	Mgst3		CCRE_FLANK
	chr1	167426800	167426900	9.82521	11.1995	10.5124	0.877288	0.196266	Lrrc52
	chr1	167426900	167427000	17.4654	21.719	19.5922	0.804156	0.088282	Lrrc52
	chr1	167431600	167431700	8.66666	7.85745	8.26206	1.10299	0.351853	Lrrc52
	chr1	167431700	167431800	6.39612	10.8563	8.62621	0.589161	0.0131885	Lrrc52
	chr1	167437100	167437200	10.9318	9.35582	10.1438	1.16845	0.162262	Lrrc52
	chr1	167437200	167437300	14.1052	15.3785	14.7419	0.917202	0.320943	Lrrc52
	chr1	167437300	167437400	7.7885	6.17291	6.9807	1.26172	0.229483	Lrrc52
	chr1	167441500	167441600	8.62931	5.0092	6.81926	1.72269	0.0866232	Lrrc52
	chr1	167448200	167448300	9	9	9	1	0.44	Lrrc52			GENE
	chr1	167448300	167448400	8	8	8	1.1	0.35	Lrrc52			GENE
	chr1	167448400	167448500	8	11	9	0.7	0.22	Lrrc52			GENE
	chr1	167448500	167448600	12	16	14	0.7	0.092	Lrrc52			GENE
	chr1	167448600	167448700	22.2093	30.0671	26.1382	0.738659	0.0460913	Lrrc52				CCRE_GENE
	chr1	167448700	167448800	47.6976	67.9835	57.8406	0.701606	0.0141049	Lrrc52				CCRE_GENE
	chr1	167448800	167448900	44.6092	58.3938	51.5015	0.763937	0.0162415	Lrrc52				CCRE_GENE
	chr1	167448900	167449000	9.82767	8.46417	9.14592	1.16109	0.20358	Lrrc52				CCRE_GENE
	chr1	167457600	167457700	6.18339	6.5791	6.38125	0.939853	0.379594	Lrrc52				CCRE_GENE
	chr1	167457700	167457800	28	26	27	1.1	0.37	Lrrc52			GENE
	chr1	167457800	167457900	24	21	22	1.2	0.22	Lrrc52			GENE
	chr1	167457900	167458000	9	6	8	1.5	0.017	Lrrc52			GENE
	chr1	167461100	167461200	7	5	6	1.5	0.19	Lrrc52			GENE
	chr1	167461200	167461300	16	11	13	1.4	0.057	Lrrc52			GENE
	chr1	167461300	167461400	10	10	10	0.9	0.33	Lrrc52			GENE
	chr1	167461800	167461900	6	5	6	1.1	0.34	Lrrc52			GENE
	chr1	167461900	167462000	6	5	6	1.2	0.27	Lrrc52			GENE
	chr1	167462000	167462100	7	4	5	1.5	0.097	Lrrc52			GENE
	chr1	167465200	167465300	8	4	6	2	0.016	Lrrc52			GENE
	chr1	167466900	167467000	7	7	7	1	0.452073	Lrrc52		CCRE_FLANK
	chr1	167467000	167467100	46	51	49	0.9	0.193671	Lrrc52		CCRE_FLANK
	chr1	167473500	167473600	5.2012	5.38841	5.2948	0.965256	0.440345	Lrrc52
	chr1	167473600	167473700	34.8263	31.4706	33.1485	1.10663	0.175326	Lrrc52
	chr1	167473700	167473800	52.489	47.9037	50.1963	1.09572	0.274346	Lrrc52
	chr1	167473800	167473900	9.46684	7.94679	8.70681	1.19128	0.233021	Lrrc52
	chr1	167481700	167481800	4.32743	5.73238	5.02991	0.754909	0.132224	Lrrc52
	chr1	167583400	167583500	7.00674	6.31429	6.66052	1.10967	0.320667	Rxrg
	chr1	167583500	167583600	8.80097	10.4321	9.61652	0.843646	0.255858	Rxrg
	chr1	167583600	167583700	5.39248	7.23162	6.31205	0.745681	0.188697	Rxrg
	chr1	167583900	167584000	6.42343	5.07511	5.74927	1.26567	0.216217	Rxrg
	chr1	167584000	167584100	11.478	9.17949	10.3288	1.2504	0.11029	Rxrg
	chr1	167584100	167584200	8.10338	6.60841	7.35589	1.22622	0.273361	Rxrg
	chr1	167588900	167589000	11.5505	12.4564	12.0035	0.927272	0.333469	Rxrg
	chr1	167589000	167589100	7.11852	8.09615	7.60734	0.879248	0.21998	Rxrg
	chr1	167589300	167589400	6.04044	6.6566	6.34852	0.907436	0.378697	Rxrg
	chr1	167597400	167597500	5.55811	4.5312	5.04466	1.22663	0.166288	Rxrg
	chr1	167598200	167598300	16.6093	12.4811	14.5452	1.33075	0.154161	Rxrg
	chr1	167598300	167598400	43.252	40.3119	41.782	1.07294	0.344736	Rxrg				CCRE_GENE
	chr1	167598400	167598500	42.8116	39.4509	41.1312	1.08519	0.266833	Rxrg				CCRE_GENE
	chr1	167598500	167598600	14.6344	12.9241	13.7792	1.13233	0.208504	Rxrg				CCRE_GENE
	chr1	167598600	167598700	7.98008	9.62271	8.80139	0.829297	0.161666	Rxrg				CCRE_GENE
	chr1	167599000	167599100	8	10	9	0.8	0.067	Rxrg			GENE
	chr1	167599100	167599200	5	7	6	0.7	0.06	Rxrg			GENE
	chr1	167599300	167599400	9	8	8	1.1	0.38	Rxrg			GENE
	chr1	167599400	167599500	6	5	5	1.2	0.15	Rxrg			GENE
	chr1	167599500	167599600	6	5	5	1.2	0.27	Rxrg			GENE
	chr1	167600000	167600100	6	8	7	0.7	0.12	Rxrg			GENE
	chr1	167600400	167600500	7	4	6	1.7	0.0056	Rxrg			GENE
	chr1	167601000	167601100	6	5	5	1.3	0.22	Rxrg			GENE
	chr1	167602200	167602300	7	6	6	1.2	0.23	Rxrg			GENE
	chr1	167602300	167602400	9	8	9	1.1	0.2	Rxrg			GENE
	chr1	167602600	167602700	5	6	6	1	0.46	Rxrg			GENE
	chr1	167603400	167603500	4	6	5	0.6	0.026	Rxrg			GENE
	chr1	167603500	167603600	6	6	6	1	0.41	Rxrg			GENE
	chr1	167605600	167605700	7	8	8	1	0.44	Rxrg			GENE
	chr1	167605700	167605800	12	10	11	1.2	0.13	Rxrg			GENE
	chr1	167608200	167608300	10.2051	6.62183	8.41348	1.54114	0.0372865	Rxrg				CCRE_GENE
	chr1	167608300	167608400	9.75684	8.75886	9.25785	1.11394	0.327287	Rxrg				CCRE_GENE
	chr1	167608500	167608600	15.2797	16.4085	15.8441	0.931208	0.357163	Rxrg				CCRE_GENE
	chr1	167608600	167608700	52.2724	45.1731	48.7227	1.15716	0.0790068	Rxrg				CCRE_GENE
	chr1	167608700	167608800	33.7171	26.8722	30.2947	1.25472	0.0167766	Rxrg				CCRE_GENE
	chr1	167618200	167618300	6.37359	9.21206	7.79283	0.691874	0.0647733	Rxrg				CCRE_GENE
	chr1	167618300	167618400	6.50711	4.9908	5.74895	1.30382	0.257038	Rxrg				CCRE_GENE
	chr1	167620700	167620800	16	12	14	1.4	0.0012	Rxrg			GENE
	chr1	167620800	167620900	17	15	16	1.1	0.2	Rxrg			GENE
	chr1	167620900	167621000	7	6	7	1.2	0.24	Rxrg			GENE
	chr1	167621000	167621100	7	8	7	0.9	0.29	Rxrg			GENE
	chr1	167626600	167626700	7	6	7	1.1	0.33	Rxrg			GENE
	chr1	167629700	167629800	6	6	6	1	0.48	Rxrg			GENE
	chr1	167630400	167630500	7	5	6	1.4	0.063	Rxrg			GENE
	chr1	167630500	167630600	6	6	6	1	0.46	Rxrg			GENE
	chr1	167637100	167637200	34.698	26.6884	30.6932	1.30012	0.0395273	Rxrg				CCRE_GENE
	chr1	167637200	167637300	32.0598	26.2959	29.1778	1.21919	0.11806	Rxrg				CCRE_GENE
	chr1	167638100	167638200	5.65792	8.88763	7.27278	0.636606	0.113408	Rxrg				CCRE_GENE
	chr1	167638200	167638300	18.3371	19.3347	18.8359	0.9484	0.389317	Rxrg				CCRE_GENE
	chr1	167638300	167638400	14.4154	14.4106	14.413	1.00034	0.499273	Rxrg				CCRE_GENE
	chr1	167644900	167645000	27.1228	21.7247	24.4237	1.24848	0.0989932	Rxrg		CCRE_FLANK
	chr1	167645000	167645100	24	22	23	1.1	0.35354	Rxrg		CCRE_FLANK
	chr1	167645100	167645200	11	10	10	1	0.447979	Rxrg		CCRE_FLANK
	chr1	167645200	167645300	10.7394	7.88114	9.31025	1.36267	0.0693393	Rxrg		CCRE_FLANK
	chr1	167655600	167655700	9.73137	8.969	9.35019	1.085	0.339718	Rxrg
	chr1	167655700	167655800	17.1702	14.4841	15.8272	1.18545	0.165934	Rxrg
	chr1	167655800	167655900	6.48378	7.39688	6.94033	0.876557	0.333629	Rxrg
	chr1	167669900	167670000	7	6	6	1.2	0.272898	Lmx1a		CCRE_FLANK
	chr1	167670000	167670100	57	64	61	0.9	0.187003	Lmx1a		CCRE_FLANK
	chr1	167678200	167678300	4.97231	5.76434	5.36833	0.862599	0.34582	Lmx1a
	chr1	167678300	167678400	29.0245	32.209	30.6167	0.901129	0.204786	Lmx1a
	chr1	167678400	167678500	27.4354	34.5979	31.0167	0.792978	0.0778102	Lmx1a
	chr1	167718300	167718400	7	5	6	1.3	0.11	Lmx1a			GENE
	chr1	167718400	167718500	7	7	7	0.9	0.4	Lmx1a			GENE
	chr1	167749800	167749900	7	6	6	1.2	0.2	Lmx1a			GENE
	chr1	167749900	167750000	5	7	6	0.7	0.16	Lmx1a			GENE
	chr1	167759200	167759300	11	11	11	1	0.47	Lmx1a			GENE
	chr1	167759300	167759400	9	7	8	1.2	0.25	Lmx1a			GENE
	chr1	167762000	167762100	6.53861	8.45239	7.4955	0.773581	0.310038	Lmx1a				CCRE_GENE
	chr1	167782200	167782300	10.7813	10.0447	10.413	1.07334	0.365616	Lmx1a				CCRE_GENE
	chr1	167782300	167782400	13.4583	11.7102	12.5843	1.14928	0.233545	Lmx1a				CCRE_GENE
	chr1	167784100	167784200	6	4	5	1.4	0.061	Lmx1a			GENE
	chr1	167784200	167784300	26	26	26	1	0.49	Lmx1a			GENE
	chr1	167784300	167784400	35	37	36	0.9	0.34	Lmx1a			GENE
	chr1	167784400	167784500	6	3	5	1.7	0.0015	Lmx1a			GENE
	chr1	167790500	167790600	6	7	6	0.8	0.27	Lmx1a			GENE
	chr1	167790600	167790700	9	7	8	1.2	0.18	Lmx1a			GENE
	chr1	167802500	167802600	10.6365	14.5437	12.5901	0.731351	0.0676562	Lmx1a				CCRE_GENE
	chr1	167802600	167802700	15.2039	22.2977	18.7508	0.681858	0.0332628	Lmx1a				CCRE_GENE
	chr1	167802700	167802800	10.0175	10.2071	10.1123	0.981426	0.470139	Lmx1a				CCRE_GENE
	chr1	167802800	167802900	6.89675	4.71416	5.80545	1.46299	0.145712	Lmx1a				CCRE_GENE
	chr1	167803100	167803200	12.0426	11.0293	11.536	1.09188	0.277339	Lmx1a				CCRE_GENE
	chr1	167803200	167803300	6.82684	6.18065	6.50375	1.10455	0.371317	Lmx1a				CCRE_GENE
	chr1	167818100	167818200	12	17	14	0.7	0.0071	Lmx1a			GENE
	chr1	167818200	167818300	24	37	30	0.6	0.004	Lmx1a			GENE
	chr1	167818300	167818400	20	32	26	0.6	0.008	Lmx1a			GENE
	chr1	167818400	167818500	7	8	7	0.9	0.31	Lmx1a			GENE
	chr1	167818500	167818600	9	13	11	0.7	0.019	Lmx1a			GENE
	chr1	167818600	167818700	12	19	15	0.6	0.012	Lmx1a			GENE
	chr1	167818700	167818800	4	9	6	0.5	0.012	Lmx1a			GENE
	chr1	167818800	167818900	5	5	5	1.1	0.3	Lmx1a			GENE
	chr1	167821100	167821200	5	7	6	0.7	0.15	Lmx1a			GENE
	chr1	167821200	167821300	11	15	13	0.7	0.12	Lmx1a			GENE
	chr1	167821300	167821400	23	27	25	0.9	0.14	Lmx1a			GENE
	chr1	167821400	167821500	8	13	10	0.6	0.065	Lmx1a			GENE
	chr1	167822800	167822900	7	10	8	0.7	0.2	Lmx1a			GENE
	chr1	168129400	168129500	5	7	6	0.7	0.12	Pbx1			GENE
	chr1	168129500	168129600	9	11	10	0.8	0.16	Pbx1			GENE
	chr1	168140100	168140200	6	8	7	0.7	0.15	Pbx1			GENE
	chr1	168163500	168163600	6.86592	9.76439	8.31516	0.703159	0.161449	Pbx1				CCRE_GENE
	chr1	168163600	168163700	6.28783	7.07799	6.68291	0.888363	0.331916	Pbx1				CCRE_GENE
	chr1	168163800	168163900	5.097	8.38187	6.73943	0.608098	0.0942651	Pbx1				CCRE_GENE
	chr1	168163900	168164000	5.89247	4.83768	5.36507	1.21804	0.272854	Pbx1				CCRE_GENE
	chr1	168164600	168164700	14.2059	15.0429	14.6244	0.944354	0.398381	Pbx1				CCRE_GENE
	chr1	168164700	168164800	9	15	12	0.6	0.024	Pbx1			GENE
	chr1	168168200	168168300	7	6	6	1.2	0.36	Pbx1			GENE
	chr1	168169300	168169400	6	4	5	1.3	0.17	Pbx1			GENE
	chr1	168169400	168169500	6	6	6	1	0.44	Pbx1			GENE
	chr1	168169600	168169700	6	6	6	0.9	0.34	Pbx1			GENE
	chr1	168198400	168198500	14.6681	12.8841	13.7761	1.13847	0.245589	Pbx1				CCRE_GENE
	chr1	168198500	168198600	9.21797	9.55896	9.38847	0.964328	0.453269	Pbx1				CCRE_GENE
	chr1	168205700	168205800	7	8	8	0.8	0.23	Pbx1			GENE
	chr1	168205800	168205900	7	10	9	0.7	0.13	Pbx1			GENE
	chr1	168205900	168206000	17	18	17	0.9	0.34	Pbx1			GENE
	chr1	168206000	168206100	9	9	9	0.9	0.41	Pbx1			GENE
	chr1	168213600	168213700	6	3	5	2	0.0036	Pbx1			GENE
	chr1	168213700	168213800	8	5	6	1.6	0.077	Pbx1			GENE
	chr1	168214100	168214200	7.57713	5.75958	6.66836	1.31557	0.251133	Pbx1				CCRE_GENE
	chr1	168214200	168214300	33.5013	29.873	31.6871	1.12146	0.2173	Pbx1				CCRE_GENE
	chr1	168214300	168214400	56.5655	56.0976	56.3315	1.00834	0.476163	Pbx1				CCRE_GENE
	chr1	168214400	168214500	19.8021	21.2231	20.5126	0.933046	0.267789	Pbx1				CCRE_GENE
	chr1	168214500	168214600	6.63046	6.988	6.80923	0.948835	0.415784	Pbx1				CCRE_GENE
	chr1	168217300	168217400	5	7	6	0.7	0.015	Pbx1			GENE
	chr1	168217400	168217500	15	22	18	0.7	0.066	Pbx1			GENE
	chr1	168217500	168217600	6	8	7	0.8	0.16	Pbx1			GENE
	chr1	168221000	168221100	7.4308	8.30722	7.86901	0.894499	0.370066	Pbx1				CCRE_GENE
	chr1	168221100	168221200	38.8263	37.2755	38.0509	1.04161	0.400647	Pbx1				CCRE_GENE
	chr1	168221200	168221300	29.6543	28.3145	28.9844	1.04732	0.418998	Pbx1				CCRE_GENE
	chr1	168221300	168221400	11.0286	9.50567	10.2672	1.16022	0.259613	Pbx1				CCRE_GENE
	chr1	168221400	168221500	9	8	8	1.1	0.35	Pbx1			GENE
	chr1	168221500	168221600	10.2405	6.38759	8.31405	1.60319	0.0445605	Pbx1				CCRE_GENE
	chr1	168221600	168221700	7.17947	6.29185	6.73566	1.14107	0.324858	Pbx1				CCRE_GENE
	chr1	168225900	168226000	5.20067	4.97926	5.08996	1.04447	0.430128	Pbx1				CCRE_GENE
	chr1	168226400	168226500	6.1921	4.78322	5.48766	1.29455	0.0742302	Pbx1				CCRE_GENE
	chr1	168228700	168228800	6	7	7	1	0.41	Pbx1			GENE
	chr1	168228800	168228900	10	7	8	1.3	0.065	Pbx1			GENE
	chr1	168237300	168237400	8	5	7	1.6	0.081	Pbx1			GENE
	chr1	168238300	168238400	5	5	5	1.1	0.4	Pbx1			GENE
	chr1	168238400	168238500	7	6	7	1.1	0.32	Pbx1			GENE
	chr1	168240800	168240900	6.19445	5.81766	6.00606	1.06477	0.378662	Pbx1				CCRE_GENE
	chr1	168240900	168241000	7.6249	6.9134	7.26915	1.10292	0.323165	Pbx1				CCRE_GENE
	chr1	168241000	168241100	10.4946	12.1617	11.3282	0.862923	0.264823	Pbx1				CCRE_GENE
	chr1	168241100	168241200	7.0758	5.62302	6.34941	1.25836	0.187465	Pbx1				CCRE_GENE
	chr1	168241400	168241500	5.91355	4.63648	5.27502	1.27544	0.237914	Pbx1				CCRE_GENE
	chr1	168241500	168241600	9.49118	7.71848	8.60483	1.22967	0.195056	Pbx1				CCRE_GENE
	chr1	168241600	168241700	8.00496	9.00193	8.50344	0.889249	0.364314	Pbx1				CCRE_GENE
	chr1	168241700	168241800	5.99838	6.92804	6.46321	0.865812	0.322922	Pbx1				CCRE_GENE
	chr1	168241800	168241900	6	4	5	1.5	0.12	Pbx1			GENE
	chr1	168242000	168242100	6	5	6	1.1	0.35	Pbx1			GENE
	chr1	168242300	168242400	5	5	5	1.1	0.38	Pbx1			GENE
	chr1	168243100	168243200	4	6	5	0.7	0.05	Pbx1			GENE
	chr1	168245600	168245700	6.17284	5.00941	5.59112	1.23225	0.16791	Pbx1				CCRE_GENE
	chr1	168245700	168245800	9.25076	7.18605	8.2184	1.28732	0.123042	Pbx1				CCRE_GENE
	chr1	168245800	168245900	4.73287	5.25075	4.99181	0.90137	0.302275	Pbx1				CCRE_GENE
	chr1	168246900	168247000	5.45648	5.33409	5.39528	1.02295	0.461853	Pbx1				CCRE_GENE
	chr1	168247000	168247100	12.6985	12.4215	12.56	1.02231	0.455533	Pbx1				CCRE_GENE
	chr1	168247100	168247200	12.8547	14.1968	13.5257	0.905468	0.344351	Pbx1				CCRE_GENE
	chr1	168263300	168263400	9	7	8	1.2	0.16	Pbx1			GENE
	chr1	168263400	168263500	24	23	24	1	0.37	Pbx1			GENE
	chr1	168263500	168263600	34	31	32	1.1	0.3	Pbx1			GENE
	chr1	168263600	168263700	11	10	10	1.1	0.29	Pbx1			GENE
	chr1	168264700	168264800	6	5	5	1.2	0.3	Pbx1			GENE
	chr1	168264800	168264900	6	5	5	1.3	0.13	Pbx1			GENE
	chr1	168266100	168266200	9	9	9	1	0.46	Pbx1			GENE
	chr1	168266200	168266300	10	7	8	1.4	0.033	Pbx1			GENE
	chr1	168268200	168268300	6	5	6	1.2	0.28	Pbx1			GENE
	chr1	168268300	168268400	19	19	19	1	0.47	Pbx1			GENE
	chr1	168268400	168268500	29	29	29	1	0.47	Pbx1			GENE
	chr1	168268500	168268600	11	11	11	0.9	0.42	Pbx1			GENE
	chr1	168268800	168268900	7.75949	4.49231	6.1259	1.72728	0.044674	Pbx1				CCRE_GENE
	chr1	168269000	168269100	5	5	5	1.1	0.4	Pbx1			GENE
	chr1	168275700	168275800	7	4	5	2	0.012	Pbx1			GENE
	chr1	168275800	168275900	15.8487	8.56151	12.2051	1.85116	0.00433607	Pbx1				CCRE_GENE
	chr1	168275900	168276000	21.8275	21.7691	21.7983	1.00268	0.495398	Pbx1				CCRE_GENE
	chr1	168276000	168276100	26.4129	24.568	25.4905	1.07509	0.312827	Pbx1				CCRE_GENE
	chr1	168276100	168276200	7.49011	5.89769	6.6939	1.27001	0.238371	Pbx1				CCRE_GENE
	chr1	168284700	168284800	6.94899	7.4773	7.21315	0.929345	0.327487	Pbx1				CCRE_GENE
	chr1	168284800	168284900	4.48557	5.70892	5.09724	0.785713	0.190399	Pbx1				CCRE_GENE
	chr1	168287800	168287900	11	11	11	1	0.48	Pbx1			GENE
	chr1	168287900	168288000	23.3622	21.3003	22.3312	1.0968	0.297146	Pbx1				CCRE_GENE
	chr1	168288000	168288100	11.6248	15.333	13.4789	0.758154	0.0960314	Pbx1				CCRE_GENE
	chr1	168288200	168288300	5.10679	5.34786	5.22732	0.954921	0.413213	Pbx1				CCRE_GENE
	chr1	168288300	168288400	8.09216	6.20585	7.14901	1.30396	0.14026	Pbx1				CCRE_GENE
	chr1	168291300	168291400	14.662	10.1701	12.4161	1.44167	0.112832	Pbx1				CCRE_GENE
	chr1	168291400	168291500	16.6157	12.6649	14.6403	1.31194	0.0722744	Pbx1				CCRE_GENE
	chr1	168291500	168291600	9.93551	10.0529	9.99419	0.988324	0.482284	Pbx1				CCRE_GENE
	chr1	168291600	168291700	7.14835	4.24753	5.69794	1.68294	0.0378214	Pbx1				CCRE_GENE
	chr1	168291700	168291800	6.86382	7.34225	7.10303	0.934839	0.406825	Pbx1				CCRE_GENE
	chr1	168291800	168291900	8.52371	11.7723	10.148	0.724051	0.104764	Pbx1				CCRE_GENE
	chr1	168291900	168292000	8.41656	9.15579	8.78617	0.91926	0.362113	Pbx1				CCRE_GENE
	chr1	168292300	168292400	5	4	5	1.2	0.21	Pbx1			GENE
	chr1	168294100	168294200	8	8	8	0.9	0.39	Pbx1			GENE
	chr1	168299900	168300000	7	7	7	0.9	0.31	Pbx1			GENE
	chr1	168300000	168300100	9.38151	10.3825	9.882	0.90359	0.248292	Pbx1				CCRE_GENE
	chr1	168300100	168300200	6.2262	6.80718	6.51669	0.914651	0.367282	Pbx1				CCRE_GENE
	chr1	168300200	168300300	8.61017	8.12611	8.36814	1.05957	0.404232	Pbx1				CCRE_GENE
	chr1	168300300	168300400	7	9	8	0.8	0.18	Pbx1			GENE
	chr1	168300600	168300700	8	9	8	0.9	0.36	Pbx1			GENE
	chr1	168300700	168300800	11	12	11	1	0.42	Pbx1			GENE
	chr1	168307500	168307600	11	10	10	1.1	0.34	Pbx1			GENE
	chr1	168307600	168307700	21	21	21	1	0.46	Pbx1			GENE
	chr1	168309400	168309500	8.1646	4.86741	6.516	1.6774	0.0489587	Pbx1				CCRE_GENE
	chr1	168317800	168317900	6	5	6	1.3	0.18	Pbx1			GENE
	chr1	168319100	168319200	6.51634	4.98095	5.74864	1.30825	0.133998	Pbx1				CCRE_GENE
	chr1	168319200	168319300	7.41513	5.64594	6.53053	1.31336	0.211305	Pbx1				CCRE_GENE
	chr1	168319400	168319500	6.42619	4.1726	5.29939	1.54009	0.0511162	Pbx1				CCRE_GENE
	chr1	168323000	168323100	9.64883	8.09505	8.87194	1.19194	0.247767	Pbx1				CCRE_GENE
	chr1	168323100	168323200	10.4823	10.0204	10.2513	1.04609	0.406611	Pbx1				CCRE_GENE
	chr1	168325000	168325100	6.30048	6.03899	6.16973	1.0433	0.43786	Pbx1				CCRE_GENE
	chr1	168325800	168325900	6.48151	6.02961	6.25556	1.07495	0.378935	Pbx1				CCRE_GENE
	chr1	168325900	168326000	13	10	11	1.3	0.14	Pbx1			GENE
	chr1	168326000	168326100	26	22	24	1.2	0.12	Pbx1			GENE
	chr1	168326100	168326200	25	23	24	1.1	0.33	Pbx1			GENE
	chr1	168327800	168327900	4.95707	4.47065	4.71386	1.1088	0.307001	Pbx1				CCRE_GENE
	chr1	168328100	168328200	6.9708	5.13947	6.05514	1.35633	0.119951	Pbx1				CCRE_GENE
	chr1	168328300	168328400	9.95739	9.4026	9.67999	1.059	0.429449	Pbx1				CCRE_GENE
	chr1	168328400	168328500	15.0039	8.76644	11.8852	1.71152	0.046756	Pbx1				CCRE_GENE
	chr1	168331700	168331800	5	7	6	0.7	0.14	Pbx1			GENE
	chr1	168331800	168331900	6	5	5	1.1	0.34	Pbx1			GENE
	chr1	168341500	168341600	11	8	9	1.3	0.22	Pbx1			GENE
	chr1	168341600	168341700	13	10	11	1.3	0.12	Pbx1			GENE
	chr1	168341900	168342000	18.0823	14.8129	16.4476	1.22072	0.182693	Pbx1				CCRE_GENE
	chr1	168342000	168342100	22.2174	15.6725	18.9449	1.4176	0.0721214	Pbx1				CCRE_GENE
	chr1	168342100	168342200	10.9392	10.1735	10.5564	1.07526	0.366296	Pbx1				CCRE_GENE
	chr1	168342200	168342300	8.17194	8.13489	8.15342	1.00455	0.491435	Pbx1				CCRE_GENE
	chr1	168342300	168342400	9	7	8	1.3	0.18	Pbx1			GENE
	chr1	168342400	168342500	19	19	19	1	0.4	Pbx1			GENE
	chr1	168342500	168342600	22	20	21	1.1	0.29	Pbx1			GENE
	chr1	168342600	168342700	5	5	5	1.1	0.33	Pbx1			GENE
	chr1	168343200	168343300	8	5	6	1.5	0.04	Pbx1			GENE
	chr1	168345200	168345300	9.78291	8.98692	9.38492	1.08857	0.361945	Pbx1				CCRE_GENE
	chr1	168345300	168345400	14	9	11	1.6	0.058	Pbx1			GENE
	chr1	168345400	168345500	6	5	6	1.2	0.27	Pbx1			GENE
	chr1	168346200	168346300	9	8	9	1.1	0.42	Pbx1			GENE
	chr1	168346300	168346400	6	6	6	1	0.5	Pbx1			GENE
	chr1	168355000	168355100	7.98628	6.70142	7.34385	1.19173	0.337537	Pbx1				CCRE_GENE
	chr1	168355100	168355200	13.6873	9.34174	11.5145	1.46517	0.122828	Pbx1				CCRE_GENE
	chr1	168355200	168355300	5.43014	4.18093	4.80554	1.29879	0.14023	Pbx1				CCRE_GENE
	chr1	168357000	168357100	7.82727	6.36303	7.09515	1.23012	0.129605	Pbx1				CCRE_GENE
	chr1	168357100	168357200	7.54789	8.11892	7.8334	0.929667	0.411506	Pbx1				CCRE_GENE
	chr1	168357200	168357300	5.15888	6.50867	5.83377	0.792616	0.182522	Pbx1				CCRE_GENE
	chr1	168357300	168357400	13.7248	14.5543	14.1395	0.943004	0.411154	Pbx1				CCRE_GENE
	chr1	168357400	168357500	13.6758	14.7796	14.2277	0.925316	0.31302	Pbx1				CCRE_GENE
	chr1	168357700	168357800	7.48562	6.04677	6.76619	1.23795	0.277754	Pbx1				CCRE_GENE
	chr1	168357800	168357900	6.97765	8.93689	7.95727	0.780769	0.275162	Pbx1				CCRE_GENE
	chr1	168358100	168358200	17.4611	17.2024	17.3318	1.01504	0.455413	Pbx1				CCRE_GENE
	chr1	168358200	168358300	35.3698	35.0449	35.2074	1.00927	0.471042	Pbx1				CCRE_GENE
	chr1	168358300	168358400	18.3708	22.0555	20.2131	0.832933	0.204773	Pbx1				CCRE_GENE
	chr1	168358400	168358500	20.3686	19.8494	20.109	1.02616	0.438954	Pbx1				CCRE_GENE
	chr1	168358500	168358600	6.72999	5.48523	6.10761	1.22693	0.230806	Pbx1				CCRE_GENE
	chr1	168358600	168358700	5.59143	5.64322	5.61732	0.990822	0.48558	Pbx1				CCRE_GENE
	chr1	168362600	168362700	6	5	6	1.2	0.18	Pbx1			GENE
	chr1	168362700	168362800	7	5	6	1.4	0.05	Pbx1			GENE
	chr1	168363100	168363200	7	5	6	1.6	0.14	Pbx1			GENE
	chr1	168363300	168363400	5	8	7	0.7	0.17	Pbx1			GENE
	chr1	168364000	168364100	7.58004	7.71385	7.64694	0.982653	0.47378	Pbx1				CCRE_GENE
	chr1	168364100	168364200	14.918	16.3686	15.6433	0.911378	0.148279	Pbx1				CCRE_GENE
	chr1	168364200	168364300	7.93528	7.73475	7.83501	1.02593	0.461678	Pbx1				CCRE_GENE
	chr1	168364500	168364600	4	5	5	0.8	0.19	Pbx1			GENE
	chr1	168365100	168365200	8	4	6	1.9	0.02	Pbx1			GENE
	chr1	168365200	168365300	10	5	7	1.9	0.047	Pbx1			GENE
	chr1	168365400	168365500	8	7	7	1.2	0.33	Pbx1			GENE
	chr1	168367100	168367200	5	5	5	1	0.48	Pbx1			GENE
	chr1	168375200	168375300	8.07198	6.4818	7.27689	1.24533	0.217726	Pbx1				CCRE_GENE
	chr1	168375300	168375400	8.03026	7.89546	7.96286	1.01707	0.464123	Pbx1				CCRE_GENE
	chr1	168376500	168376600	7.6941	6.19035	6.94223	1.24292	0.234958	Pbx1				CCRE_GENE
	chr1	168376600	168376700	8.51023	4.91463	6.71243	1.73161	0.0763703	Pbx1				CCRE_GENE
	chr1	168380300	168380400	4.74901	4.99706	4.87303	0.950362	0.408753	Pbx1				CCRE_GENE
	chr1	168382400	168382500	5.17383	8.10083	6.63733	0.63868	0.0726897	Pbx1				CCRE_GENE
	chr1	168382700	168382800	5.31743	5.88515	5.60129	0.903533	0.396659	Pbx1				CCRE_GENE
	chr1	168382800	168382900	4.45848	7.87879	6.16863	0.565884	0.0136948	Pbx1				CCRE_GENE
	chr1	168382900	168383000	9.00802	9.86702	9.43752	0.912943	0.325635	Pbx1				CCRE_GENE
	chr1	168383000	168383100	7.75366	7.00282	7.37824	1.10722	0.330421	Pbx1				CCRE_GENE
	chr1	168384200	168384300	5.65684	4.95411	5.30548	1.14185	0.260427	Pbx1				CCRE_GENE
	chr1	168384300	168384400	6.25587	7.74095	6.99841	0.808153	0.211088	Pbx1				CCRE_GENE
	chr1	168384400	168384500	8.8847	9.53766	9.21118	0.931539	0.392643	Pbx1				CCRE_GENE
	chr1	168385800	168385900	7.32909	4.25381	5.79145	1.72295	0.0178618	Pbx1				CCRE_GENE
	chr1	168391600	168391700	9.71346	8.91596	9.31471	1.08945	0.327089	Pbx1				CCRE_GENE
	chr1	168391700	168391800	29.1867	23.6823	26.4345	1.23243	0.116255	Pbx1				CCRE_GENE
	chr1	168391800	168391900	11.5103	10.9817	11.246	1.04814	0.417859	Pbx1				CCRE_GENE
	chr1	168391900	168392000	6.73055	3.49082	5.11068	1.92807	0.00679797	Pbx1				CCRE_GENE
	chr1	168392100	168392200	12.6226	14.0547	13.3386	0.898104	0.311385	Pbx1				CCRE_GENE
	chr1	168392200	168392300	6.995	8.54129	7.76815	0.818963	0.282546	Pbx1				CCRE_GENE
	chr1	168394800	168394900	6.03693	4.50068	5.26881	1.34134	0.0878196	Pbx1				CCRE_GENE
	chr1	168402700	168402800	8.14923	10.8151	9.48219	0.753501	0.142032	Pbx1				CCRE_GENE
	chr1	168402800	168402900	7.12429	9.79488	8.45959	0.727349	0.100673	Pbx1				CCRE_GENE
	chr1	168402900	168403000	6.6828	6.63853	6.66066	1.00667	0.491764	Pbx1				CCRE_GENE
	chr1	168403000	168403100	7	5	6	1.3	0.14	Pbx1			GENE
	chr1	168408000	168408100	5	5	5	1.1	0.32	Pbx1			GENE
	chr1	168408100	168408200	13	9	11	1.4	0.1	Pbx1			GENE
	chr1	168408200	168408300	8	10	9	0.7	0.15	Pbx1			GENE
	chr1	168408800	168408900	16	16	16	1	0.48	Pbx1			GENE
	chr1	168408900	168409000	57	58	58	1	0.47	Pbx1			GENE
	chr1	168409000	168409100	33	43	38	0.8	0.056	Pbx1			GENE
	chr1	168409100	168409200	8	8	8	1	0.42	Pbx1			GENE
	chr1	168411300	168411400	6.155	6.21695	6.18597	0.990034	0.482892	Pbx1				CCRE_GENE
	chr1	168416900	168417000	7	7	7	0.9	0.36	Pbx1			GENE
	chr1	168417200	168417300	11.024	9.00954	10.0168	1.22359	0.195903	Pbx1				CCRE_GENE
	chr1	168417300	168417400	17.2358	14.7468	15.9913	1.16878	0.195817	Pbx1				CCRE_GENE
	chr1	168417700	168417800	5.44613	5.30609	5.37611	1.02639	0.468425	Pbx1				CCRE_GENE
	chr1	168417800	168417900	9.80329	10.3293	10.0663	0.949073	0.402967	Pbx1				CCRE_GENE
	chr1	168417900	168418000	7.61514	7.56849	7.59182	1.00616	0.489127	Pbx1				CCRE_GENE
	chr1	168418900	168419000	14	20	17	0.7	0.026	Pbx1			GENE
	chr1	168419000	168419100	39	49	44	0.8	0.033	Pbx1			GENE
	chr1	168419100	168419200	49	56	52	0.9	0.18	Pbx1			GENE
	chr1	168419200	168419300	24	26	25	0.9	0.3	Pbx1			GENE
	chr1	168421700	168421800	6	5	6	1.1	0.41	Pbx1			GENE
	chr1	168425500	168425600	13	11	12	1.2	0.18	Pbx1			GENE
	chr1	168425600	168425700	6	9	7	0.7	0.07	Pbx1			GENE
	chr1	168426400	168426500	5.11301	4.27535	4.69418	1.19593	0.237705	Pbx1				CCRE_GENE
	chr1	168426500	168426600	6.72499	5.68739	6.20619	1.18244	0.136297	Pbx1				CCRE_GENE
	chr1	168431800	168431900	6.38836	6.03365	6.211	1.05879	0.40988	Pbx1				CCRE_GENE
	chr1	168432000	168432100	12.1056	11.3486	11.7271	1.0667	0.371023	Pbx1				CCRE_GENE
	chr1	168432100	168432200	18.9667	17.3958	18.1812	1.0903	0.311231	Pbx1				CCRE_GENE
	chr1	168432200	168432300	11.3467	9.04924	10.198	1.25389	0.181481	Pbx1				CCRE_GENE
	chr1	168432300	168432400	7	8	8	0.9	0.449459	Pbx1		CCRE_FLANK
	chr1	168432400	168432500	32	20	26	1.6	0.00829293	Pbx1		CCRE_FLANK
	chr1	168432500	168432600	6	5	5	1.3	0.182577	Pbx1		CCRE_FLANK
	chr1	168432600	168432700	13	12	13	1.1	0.284559	Pbx1		CCRE_FLANK
	chr1	168432700	168432800	6.70423	8.78344	7.74384	0.76328	0.0542241	Pbx1
	chr1	169485200	169485300	30	33	32	0.9	0.211104	Nuf2		CCRE_FLANK
	chr1	169485300	169485400	20	17	18	1.1	0.183842	Nuf2		CCRE_FLANK
	chr1	169485400	169485500	10.0396	8.38626	9.21294	1.19715	0.281286	Nuf2
	chr1	169485500	169485600	425	389	407	1.1	0.191266	Nuf2		CCRE_FLANK
	chr1	169485600	169485700	14	14	14	1	0.433621	Nuf2		CCRE_FLANK
	chr1	169485700	169485800	8	6	7	1.5	0.0566448	Nuf2		CCRE_FLANK
	chr1	169485800	169485900	14	12	13	1.17	0.307712	Nuf2		CCRE_FLANK
	chr1	169495700	169495800	18	22	20	0.82	0.199443	Nuf2		CCRE_FLANK
	chr1	169495800	169495900	26	23	25	1.1	0.186565	Nuf2		CCRE_FLANK
	chr1	169501300	169501400	5	5	5	1	0.49	Nuf2			GENE
	chr1	169501400	169501500	10	9	10	1.2	0.27	Nuf2			GENE
	chr1	169519500	169519600	12	9	10	1.3	0.14	Nuf2			GENE
	chr1	169519600	169519700	16	11	13	1.4	0.15	Nuf2			GENE
	chr1	169519700	169519800	7	4	5	1.7	0.095	Nuf2			GENE
	chr1	169519900	169520000	7	7	7	0.9	0.39	Nuf2			GENE
	chr1	169520000	169520100	6	5	6	1.2	0.27	Nuf2			GENE
	chr1	169526000	169526100	11	10	10	1.2	0.25	Nuf2			GENE
	chr1	169526100	169526200	27.5507	25.2802	26.4155	1.08981	0.312102	Nuf2				CCRE_GENE
	chr1	169526200	169526300	12.7418	11.8459	12.2939	1.07562	0.390482	Nuf2				CCRE_GENE
	chr1	169531300	169531400	5.19297	5.21078	5.20188	0.996583	0.494343	Nuf2				CCRE_GENE
	chr1	169531400	169531500	34.638	27.7346	31.1863	1.24891	0.0466404	Nuf2				CCRE_GENE
	chr1	169531500	169531600	20	13	17	1.5	0.0308999	Nuf2		CCRE_FLANK
	chr1	169531600	169531700	10	8	9	1.2	0.240418	Nuf2		CCRE_FLANK
	chr1	169531700	169531800	7.90027	9.12201	8.51114	0.866067	0.262606	Nuf2
	chr1	169532200	169532300	6	5	5	1.1	0.362066	Nuf2		CCRE_FLANK
	chr1	169532300	169532400	8	6	7	1.4	0.132201	Nuf2		CCRE_FLANK
	chr1	169598300	169598400	9.03901	11.1279	10.0835	0.812281	0.121515	Hhat
	chr1	169598400	169598500	6.43945	5.31885	5.87915	1.21069	0.257799	Hhat
	chr1	169601900	169602000	14.3163	12.2327	13.2745	1.17033	0.270582	Hhat
	chr1	169602000	169602100	24.2024	20.8199	22.5112	1.16247	0.162754	Hhat
	chr1	169602100	169602200	13.1493	19.1195	16.1344	0.687744	0.0359227	Hhat
	chr1	169645400	169645500	4.87782	6.20605	5.54193	0.785978	0.0869369	Rgs5
	chr1	169655400	169655500	103	108	105	1	0.368144	Rgs5		CCRE_FLANK
	chr1	169670700	169670800	11.3187	9.79172	10.5552	1.15594	0.216779	Rgs5				CCRE_GENE
	chr1	169670800	169670900	21.6404	18.3884	20.0144	1.17685	0.158523	Rgs5				CCRE_GENE
	chr1	169670900	169671000	5.98262	6.82746	6.40504	0.876258	0.153849	Rgs5				CCRE_GENE
	chr1	169674200	169674300	7	6	7	1.2	0.18	Rgs5			GENE
	chr1	169674300	169674400	13	8	11	1.6	0.011	Rgs5			GENE
	chr1	169675100	169675200	5	6	5	0.9	0.23	Rgs5			GENE
	chr1	169675200	169675300	8	8	8	1	0.49	Rgs5			GENE
	chr1	169675300	169675400	6	6	6	1.1	0.39	Rgs5			GENE
	chr1	169703300	169703400	4.89273	6.05362	5.47317	0.808231	0.195787	Rgs5
	chr1	169703700	169703800	8.54632	11.092	9.81915	0.770496	0.151971	Rgs5
	chr1	169703800	169703900	10.5637	12.1637	11.3637	0.868465	0.278032	Rgs5
	chr1	169705000	169705100	12.7856	16.4129	14.5992	0.778997	0.0865529	Rgs5
	chr1	169705100	169705200	16.0769	21.4227	18.7498	0.750463	0.0933106	Rgs5
	chr1	169705200	169705300	5.25404	6.55635	5.90519	0.801366	0.224292	Rgs5
	chr1	169736500	169736600	13.4802	13.3446	13.4124	1.01016	0.474787	Rgs4
	chr1	169736600	169736700	7.78248	8.51768	8.15008	0.913685	0.307542	Rgs4
	chr1	169739000	169739100	4.89588	5.25898	5.07743	0.930956	0.406689	Rgs4
	chr1	169740500	169740600	6.02593	4.84919	5.43756	1.24267	0.206494	Rgs4
	chr1	169740700	169740800	7.70018	4.06517	5.88267	1.89418	0.107314	Rgs4
	chr1	169740800	169740900	5.38367	7.80663	6.59515	0.689628	0.118338	Rgs4
	chr1	169740900	169741000	7.04733	9.44974	8.24854	0.74577	0.188519	Rgs4
	chr1	169741000	169741100	6.02077	6.99133	6.50605	0.861177	0.251658	Rgs4
	chr1	169741300	169741400	9.54404	5.09435	7.31919	1.87346	0.028546	Rgs4
	chr1	169741400	169741500	8	7	8	1.2	0.3	Rgs4			GENE
	chr1	169741500	169741600	6	6	6	1	0.47	Rgs4			GENE
	chr1	169741600	169741700	6	5	5	1.2	0.13	Rgs4			GENE
	chr1	169742800	169742900	5	5	5	1.1	0.37	Rgs4			GENE
	chr1	169745700	169745800	9	7	8	1.3	0.25	Rgs4			GENE
	chr1	169745800	169745900	13	9	11	1.4	0.14	Rgs4			GENE
	chr1	169746400	169746500	5	8	6	0.7	0.16	Rgs4			GENE
	chr1	169747200	169747300	7	6	7	1.2	0.23	Rgs4			GENE
	chr1	169747500	169747600	17.0775	15.2477	16.1626	1.12	0.228619	Rgs4				CCRE_GENE
	chr1	169747600	169747700	44.1085	40.8815	42.495	1.07893	0.310518	Rgs4				CCRE_GENE
	chr1	169747700	169747800	5	6	5	1	0.449752	Rgs4		CCRE_FLANK
	chr1	169747800	169747900	14	17	15	0.9	0.236164	Rgs4		CCRE_FLANK
	chr1	169748000	169748100	6.03731	5.90264	5.96997	1.02281	0.468477	Rgs4
	chr1	169748500	169748600	115	92	104	1.3	0.0791376	Rgs4		CCRE_FLANK
	chr1	169748600	169748700	7	12	10	0.59	0.000445766	Rgs4		CCRE_FLANK
	chr1	169748700	169748800	9.30289	5.41457	7.35873	1.71812	0.0343959	Rgs4		CCRE_FLANK
	chr1	169749200	169749300	4.85298	4.41248	4.63273	1.09983	0.334966	Rgs4
	chr1	169750300	169750400	6.86394	9.12359	7.99376	0.752328	0.15045	Rgs4
	chr1	169750400	169750500	11.886	11.9303	11.9082	0.996283	0.494586	Rgs4
	chr1	169750500	169750600	24.4154	23.1689	23.7921	1.0538	0.366166	Rgs4
	chr1	169750600	169750700	16.6149	16.9847	16.7998	0.97823	0.44587	Rgs4
	chr1	169750700	169750800	5.98538	6.23667	6.11102	0.959708	0.439304	Rgs4
	chr1	169752600	169752700	5.88872	7.41709	6.6529	0.793939	0.214514	Rgs4
	chr1	169752700	169752800	12.2791	13.5991	12.9391	0.902937	0.292132	Rgs4
	chr1	169752800	169752900	61.3003	65.8081	63.5542	0.931501	0.181011	Rgs4
	chr1	169752900	169753000	57.3787	63.034	60.2064	0.910282	0.222159	Rgs4
	chr1	169753000	169753100	5.02091	5.77288	5.3969	0.869741	0.363707	Rgs4
	chr1	169756700	169756800	11.1027	8.95604	10.0294	1.23969	0.159943	Rgs4
	chr1	169757300	169757400	5.39353	5.27613	5.33483	1.02225	0.468392	Rgs4
	chr1	169759500	169759600	6.57928	6.92067	6.74997	0.950671	0.42322	Rgs4
	chr1	169759600	169759700	11.5657	12.2018	11.8837	0.947868	0.414352	Rgs4
	chr1	169762600	169762700	14.2958	16.1159	15.2059	0.887062	0.308013	Rgs4		CCRE_FLANK
	chr1	169762700	169762800	23	22	22	1	0.482919	Rgs4		CCRE_FLANK
	chr1	169764100	169764200	59	57	58	1	0.425437	Rgs4		CCRE_FLANK
	chr1	169764200	169764300	20	21	20	1	0.344826	Rgs4		CCRE_FLANK
	chr1	169764300	169764400	25	19	22	1.3	0.0605316	Rgs4		CCRE_FLANK
	chr1	169764500	169764600	8	7	7	1.2	0.177829	Rgs4		CCRE_FLANK
	chr1	169764600	169764700	5.34251	7.44285	6.39268	0.717805	0.149228	Rgs4
	chr1	169764700	169764800	6.04273	6.91292	6.47782	0.874122	0.324124	Rgs4
	chr1	169764800	169764900	4.81258	5.42939	5.12099	0.886395	0.336307	Rgs4
	chr1	169908800	169908900	13.7234	17.4532	15.5883	0.786299	0.0845129	Ccdc190	FLANK
	chr1	169908900	169909000	17.4069	23.9424	20.6747	0.727031	0.0721595	Ccdc190	FLANK
	chr1	169909000	169909100	5.35813	9.4058	7.38197	0.569662	0.0592856	Ccdc190	FLANK
	chr1	169918100	169918200	4	6	5	0.7	0.133267	Ccdc190		CCRE_FLANK
	chr1	169918200	169918300	7	4	5	1.7	0.0780026	Ccdc190		CCRE_FLANK
	chr1	169919300	169919400	22.1981	18.4106	20.3043	1.20572	0.0962386	Ccdc190		CCRE_FLANK
	chr1	169919400	169919500	8	6	7	1.4	0.0329654	Ccdc190		CCRE_FLANK
	chr1	169921700	169921800	4	5	5	0.9	0.307017	Ccdc190		CCRE_FLANK
	chr1	169921800	169921900	7.52996	5.37928	6.45462	1.39981	0.138732	Ccdc190		CCRE_FLANK
	chr1	169928600	169928700	8.08871	10.8922	9.49045	0.742616	0.0907298	Ccdc190				CCRE_GENE
	chr1	169928700	169928800	6.69717	7.27053	6.98385	0.92114	0.400453	Ccdc190				CCRE_GENE
	chr1	169934400	169934500	7.00273	4.20784	5.60528	1.66421	0.0522153	Ccdc190				CCRE_GENE
	chr1	169934500	169934600	8.68529	6.42275	7.55402	1.35227	0.220415	Ccdc190				CCRE_GENE
	chr1	169939500	169939600	5	5	5	1	0.456881	Ccdc190		CCRE_FLANK
	chr1	169949300	169949400	4.61009	6.72885	5.66947	0.685123	0.0895295	Ccdc190	FLANK
	chr1	169949400	169949500	6.95128	7.11108	7.03118	0.977528	0.455213	Ccdc190	FLANK
	chr1	169955200	169955300	6	6	6	1	0.49	Hsd17b7			GENE
	chr1	169955300	169955400	12	13	13	0.9	0.41	Hsd17b7			GENE
	chr1	169955400	169955500	9	8	9	1.1	0.27	Hsd17b7			GENE
	chr1	169969100	169969200	54.6036	56.8467	55.7251	0.960541	0.372491	Hsd17b7				CCRE_GENE
	chr1	169969200	169969300	260.477	244.977	252.727	1.06327	0.297551	Hsd17b7				CCRE_GENE
	chr1	169969300	169969400	27	37	32	0.7	0.0249931	Hsd17b7		CCRE_FLANK
	chr1	170056500	170056600	10.5008	15.5566	13.0287	0.67501	0.106048	Ddr2				CCRE_GENE
	chr1	170056600	170056700	22	33	28	0.7	0.054	Ddr2			GENE
	chr1	170056700	170056800	12	12	12	1	0.48	Ddr2			GENE
	chr1	170057500	170057600	19	25	22	0.8	0.021	Ddr2			GENE
	chr1	170057600	170057700	8.64449	12.4392	10.5419	0.694938	0.0839783	Ddr2				CCRE_GENE
	chr1	170058200	170058300	13.7461	18.2767	16.0114	0.752114	0.0853423	Ddr2				CCRE_GENE
	chr1	170058300	170058400	14.4258	11.9836	13.2047	1.20379	0.160567	Ddr2				CCRE_GENE
	chr1	170066000	170066100	4.32726	6.3301	5.32868	0.6836	0.124348	Ddr2				CCRE_GENE
	chr1	170066100	170066200	7.17683	9.69456	8.43569	0.740294	0.0640489	Ddr2				CCRE_GENE
	chr1	170069300	170069400	5	5	5	0.9	0.34	Ddr2			GENE
	chr1	170087600	170087700	8	6	7	1.3	0.26	Ddr2			GENE
	chr1	170101300	170101400	9	7	8	1.2	0.29	Ddr2			GENE
	chr1	170101400	170101500	11	12	11	0.9	0.33	Ddr2			GENE
	chr1	170136400	170136500	6	6	6	1	0.457184	Uap1		CCRE_FLANK
	chr1	170136500	170136600	5	7	6	0.7	0.0768383	Uap1		CCRE_FLANK
	chr1	170136600	170136700	27	22	24	1.2	0.0621978	Uap1		CCRE_FLANK
	chr1	170138800	170138900	5.39374	7.3593	6.37652	0.732915	0.120455	Uap1
	chr1	170147700	170147800	6.67803	10.346	8.51201	0.64547	0.0408241	Uap1				CCRE_GENE
	chr1	170147800	170147900	14.7838	20.6075	17.6957	0.717398	0.0183947	Uap1				CCRE_GENE
	chr1	170147900	170148000	12.9669	17.7221	15.3445	0.731682	0.0322316	Uap1				CCRE_GENE
	chr1	170161900	170162000	5.74856	5.5381	5.64333	1.038	0.446403	Uap1				CCRE_GENE
	chr1	170162000	170162100	6.58113	7.54855	7.06484	0.871841	0.273086	Uap1				CCRE_GENE
	chr1	170174300	170174400	8.19907	5.56622	6.88264	1.47301	0.0436002	Uap1				CCRE_GENE
	chr1	170174400	170174500	8.05154	5.20402	6.62778	1.54718	0.14495	Uap1				CCRE_GENE
	chr1	170174500	170174600	12.609	10.7366	11.6728	1.1744	0.107163	Uap1				CCRE_GENE
	chr1	170174600	170174700	20.3928	19.0582	19.7255	1.07003	0.292374	Uap1				CCRE_GENE
	chr1	170174700	170174800	13.68	13.6775	13.6788	1.00018	0.499673	Uap1				CCRE_GENE
	chr1	170174800	170174900	19	14	16	1.4	0.091	Uap1			GENE
	chr1	170174900	170175000	152.23	118.649	135.44	1.28303	0.010629	Uap1				CCRE_GENE
	chr1	170175000	170175100	5	5	5	0.9	0.352257	Uap1		CCRE_FLANK
	chr1	170186600	170186700	7.07458	5.56637	6.32047	1.27095	0.30236	Lonrf2
	chr1	170186700	170186800	10.7348	7.56228	9.14856	1.41952	0.185457	Enah
	chr1	170188800	170188900	6.44398	5.85128	6.14763	1.10129	0.357381	Lonrf2
	chr1	170191300	170191400	6.31363	5.83902	6.07632	1.08128	0.369786	Lonrf2
	chr1	170191400	170191500	5.21773	4.30761	4.76267	1.21128	0.178429	Lonrf2
	chr1	170191900	170192000	7.68614	5.80598	6.74606	1.32383	0.128964	Catspere2	FLANK
	chr1	170192000	170192100	10.5723	7.36803	8.97018	1.43489	0.134147	Enah
	chr1	170200500	170200600	20.2242	16.5336	18.3789	1.22322	0.150053	Uhmk1				CCRE_GENE
	chr1	170200600	170200700	8.7854	6.31248	7.54894	1.39175	0.0980319	Uhmk1				CCRE_GENE
	chr1	170214800	170214900	4.22169	6.33012	5.27591	0.666921	0.0955827	Uhmk1				CCRE_GENE
	chr1	170218300	170218400	61	53	57	1.16	0.128854	Uhmk1		CCRE_FLANK
	chr1	170218400	170218500	9.53998	8.87494	9.20746	1.07494	0.413254	Uhmk1		CCRE_FLANK
	chr1	170218500	170218600	11.5234	12.15	11.8367	0.948428	0.362814	Uhmk1
	chr1	170218600	170218700	19	18	19	1.1	0.351045	Uhmk1		CCRE_FLANK
	chr1	170218700	170218800	11	13	12	0.9	0.218805	Uhmk1		CCRE_FLANK
	chr1	170225900	170226000	8.93432	10.6413	9.78779	0.839593	0.251234	Uhmk1
	chr1	170226000	170226100	26.0379	32.1427	29.0903	0.810071	0.0919284	Uhmk1
	chr1	170226100	170226200	19.1248	26.2547	22.6898	0.728432	0.0220672	Uhmk1
	chr1	170230100	170230200	6.87525	7.07362	6.97444	0.971957	0.473207	Uhmk1
	chr1	170230200	170230300	9.66389	11.3819	10.5229	0.849058	0.232168	Uhmk1
	chr1	170241600	170241700	15	16	15	0.9	0.35	Sh2d1b2			GENE
	chr1	170241700	170241800	30	28	29	1.1	0.34	Sh2d1b2			GENE
	chr1	170241800	170241900	5	5	5	1	0.47	Sh2d1b2			GENE
	chr1	170255800	170255900	7	5	6	1.3	0.151478	Sh2d1b2		CCRE_FLANK
	chr1	170277200	170277300	10	7	8	1.4	0.126389	Sh2d1b1		CCRE_FLANK
	chr1	170282500	170282600	8	6	7	1.3	0.11	Sh2d1b1			GENE
	chr1	170282600	170282700	11	7	9	1.6	0.071	Sh2d1b1			GENE
	chr1	170323200	170323300	6	6	6	1	0.45	Nos1ap			GENE
	chr1	170323300	170323400	5	6	5	0.8	0.21	Nos1ap			GENE
	chr1	170325800	170325900	11	9	10	1.2	0.18	Nos1ap			GENE
	chr1	170326100	170326200	4	5	5	0.8	0.2	Nos1ap			GENE
	chr1	170326200	170326300	6	8	7	0.7	0.046	Nos1ap			GENE
	chr1	170326300	170326400	5	7	6	0.7	0.053	Nos1ap			GENE
	chr1	170326400	170326500	10	11	10	0.8	0.24	Nos1ap			GENE
	chr1	170326500	170326600	11	10	10	1.2	0.19	Nos1ap			GENE
	chr1	170332900	170333000	10.1638	7.41963	8.7917	1.36985	0.14317	Nos1ap				CCRE_GENE
	chr1	170333000	170333100	6.03408	6.5508	6.29244	0.921122	0.402709	Nos1ap				CCRE_GENE
	chr1	170336800	170336900	6	5	6	1.1	0.39	Nos1ap			GENE
	chr1	170336900	170337000	5	5	5	0.9	0.35	Nos1ap			GENE
	chr1	170343400	170343500	7	5	6	1.3	0.2	Nos1ap			GENE
	chr1	170343500	170343600	6	6	6	1.1	0.36	Nos1ap			GENE
	chr1	170350700	170350800	7	6	6	1	0.47	Nos1ap			GENE
	chr1	170350800	170350900	10	12	11	0.9	0.22	Nos1ap			GENE
	chr1	170350900	170351000	6	5	5	1.2	0.24	Nos1ap			GENE
	chr1	170356200	170356300	7	4	6	1.7	0.036	Nos1ap			GENE
	chr1	170356700	170356800	5	6	6	0.9	0.35	Nos1ap			GENE
	chr1	170357000	170357100	7	7	7	1	0.47	Nos1ap			GENE
	chr1	170357100	170357200	10	11	11	0.9	0.4	Nos1ap			GENE
	chr1	170357200	170357300	23	26	24	0.9	0.27	Nos1ap			GENE
	chr1	170357300	170357400	22	23	23	1	0.4	Nos1ap			GENE
	chr1	170358200	170358300	7	7	7	1.1	0.4	Nos1ap			GENE
	chr1	170358300	170358400	9	6	8	1.5	0.096	Nos1ap			GENE
	chr1	170361800	170361900	7	5	6	1.4	0.13	Nos1ap			GENE
	chr1	170361900	170362000	6	5	6	1.2	0.19	Nos1ap			GENE
	chr1	170367100	170367200	5	5	5	1	0.44	Nos1ap			GENE
	chr1	170367200	170367300	10.3488	9.94304	10.1459	1.0408	0.413766	Nos1ap				CCRE_GENE
	chr1	170367300	170367400	50.5969	50.8674	50.7321	0.994683	0.481221	Nos1ap				CCRE_GENE
	chr1	170367400	170367500	46.1473	46.9757	46.5615	0.982365	0.450892	Nos1ap				CCRE_GENE
	chr1	170367500	170367600	18.7494	18.4406	18.595	1.01674	0.456547	Nos1ap				CCRE_GENE
	chr1	170367600	170367700	6.95413	6.10107	6.5276	1.13982	0.321474	Nos1ap				CCRE_GENE
	chr1	170367700	170367800	7	6	7	1.1	0.32	Nos1ap			GENE
	chr1	170368400	170368500	5	5	5	1.1	0.4	Nos1ap			GENE
	chr1	170368700	170368800	9	7	8	1.3	0.077	Nos1ap			GENE
	chr1	170368800	170368900	23	23	23	1	0.47	Nos1ap			GENE
	chr1	170368900	170369000	35	35	35	1	0.48	Nos1ap			GENE
	chr1	170369000	170369100	43	39	41	1.1	0.15	Nos1ap			GENE
	chr1	170369100	170369200	24	24	24	1	0.47	Nos1ap			GENE
	chr1	170371400	170371500	4.8216	5.85834	5.33997	0.823033	0.137875	Nos1ap				CCRE_GENE
	chr1	170373800	170373900	5	7	6	0.7	0.065	Nos1ap			GENE
	chr1	170373900	170374000	7	10	8	0.7	0.0055	Nos1ap			GENE
	chr1	170375300	170375400	5	8	6	0.6	0.13	Nos1ap			GENE
	chr1	170375400	170375500	9	10	9	0.9	0.31	Nos1ap			GENE
	chr1	170375500	170375600	6	6	6	1	0.43	Nos1ap			GENE
	chr1	170375600	170375700	16	17	16	0.9	0.38	Nos1ap			GENE
	chr1	170375700	170375800	30	31	30	1	0.41	Nos1ap			GENE
	chr1	170375800	170375900	18	22	20	0.8	0.059	Nos1ap			GENE
	chr1	170375900	170376000	5	6	6	0.8	0.32	Nos1ap			GENE
	chr1	170380600	170380700	9	7	8	1.4	0.16	Nos1ap			GENE
	chr1	170380700	170380800	6	5	5	1.2	0.25	Nos1ap			GENE
	chr1	170383300	170383400	5	7	6	0.7	0.081	Nos1ap			GENE
	chr1	170383600	170383700	11	8	10	1.3	0.14	Nos1ap			GENE
	chr1	170383700	170383800	6	7	7	0.9	0.3	Nos1ap			GENE
	chr1	170383900	170384000	14	15	14	0.9	0.35	Nos1ap			GENE
	chr1	170384000	170384100	27	41	34	0.7	0.033	Nos1ap			GENE
	chr1	170384100	170384200	33	42	38	0.8	0.062	Nos1ap			GENE
	chr1	170384200	170384300	7	11	9	0.7	0.05	Nos1ap			GENE
	chr1	170385700	170385800	6	4	5	1.5	0.078	Nos1ap			GENE
	chr1	170387100	170387200	5	4	5	1.2	0.19	Nos1ap			GENE
	chr1	170387200	170387300	7	5	6	1.3	0.17	Nos1ap			GENE
	chr1	170387300	170387400	7.00793	6.05655	6.53224	1.15708	0.346749	Nos1ap				CCRE_GENE
	chr1	170387400	170387500	23.9443	18.0574	21.0008	1.32601	0.0722471	Nos1ap				CCRE_GENE
	chr1	170387500	170387600	21.6582	18.0638	19.861	1.19899	0.14597	Nos1ap				CCRE_GENE
	chr1	170387600	170387700	7.26975	6.8579	7.06382	1.06005	0.391594	Nos1ap				CCRE_GENE
	chr1	170387700	170387800	7	5	6	1.4	0.19	Nos1ap			GENE
	chr1	170392300	170392400	8	4	6	1.8	0.022	Nos1ap			GENE
	chr1	170394700	170394800	7	6	7	1.1	0.29	Nos1ap			GENE
	chr1	170394800	170394900	26	32	29	0.8	0.15	Nos1ap			GENE
	chr1	170394900	170395000	15	20	17	0.7	0.012	Nos1ap			GENE
	chr1	170401700	170401800	9	7	8	1.2	0.23	Nos1ap			GENE
	chr1	170401800	170401900	9	7	8	1.3	0.1	Nos1ap			GENE
	chr1	170402100	170402200	6	5	5	1.3	0.17	Nos1ap			GENE
	chr1	170402800	170402900	20.9166	22.7558	21.8362	0.919177	0.336253	Nos1ap				CCRE_GENE
	chr1	170402900	170403000	20.8429	18.9841	19.9135	1.09792	0.274755	Nos1ap				CCRE_GENE
	chr1	170403000	170403100	18	18	18	1	0.46	Nos1ap			GENE
	chr1	170403100	170403200	8	11	10	0.7	0.14	Nos1ap			GENE
	chr1	170403200	170403300	5	7	6	0.8	0.19	Nos1ap			GENE
	chr1	170403800	170403900	5	4	5	1.2	0.14	Nos1ap			GENE
	chr1	170403900	170404000	13	12	12	1.1	0.32	Nos1ap			GENE
	chr1	170404000	170404100	12	12	12	1	0.41	Nos1ap			GENE
	chr1	170404100	170404200	12	13	12	0.9	0.21	Nos1ap			GENE
	chr1	170404200	170404300	6	8	7	0.8	0.16	Nos1ap			GENE
	chr1	170408500	170408600	8	6	7	1.4	0.15	Nos1ap			GENE
	chr1	170408600	170408700	7	6	7	1.2	0.21	Nos1ap			GENE
	chr1	170409100	170409200	7	7	7	1.1	0.41	Nos1ap			GENE
	chr1	170409200	170409300	12	9	11	1.4	0.14	Nos1ap			GENE
	chr1	170423100	170423200	21	22	21	1	0.39	Nos1ap			GENE
	chr1	170423200	170423300	44	47	45	0.9	0.34	Nos1ap			GENE
	chr1	170423300	170423400	25	25	25	1	0.5	Nos1ap			GENE
	chr1	170424700	170424800	8.6589	9.47333	9.06612	0.91403	0.353655	Nos1ap				CCRE_GENE
	chr1	170424800	170424900	9.02667	10.1674	9.59702	0.887807	0.375018	Nos1ap				CCRE_GENE
	chr1	170426000	170426100	6	5	5	1.1	0.35	Nos1ap			GENE
	chr1	170426100	170426200	6	7	6	0.9	0.35	Nos1ap			GENE
	chr1	170438600	170438700	6	8	7	0.7	0.21	Nos1ap			GENE
	chr1	170438700	170438800	6	6	6	1.1	0.37	Nos1ap			GENE
	chr1	170440400	170440500	9.36425	9.86161	9.61293	0.949567	0.412508	Nos1ap				CCRE_GENE
	chr1	170440500	170440600	11.3369	15.5868	13.4618	0.727341	0.105327	Nos1ap				CCRE_GENE
	chr1	170440600	170440700	10.1045	10.4863	10.2954	0.963588	0.442233	Nos1ap				CCRE_GENE
	chr1	170440700	170440800	7.22918	5.39882	6.314	1.33903	0.130286	Nos1ap				CCRE_GENE
	chr1	170441100	170441200	6	4	5	1.6	0.058	Nos1ap			GENE
	chr1	170441200	170441300	8	6	7	1.3	0.13	Nos1ap			GENE
	chr1	170442600	170442700	6	5	5	1.2	0.3	Nos1ap			GENE
	chr1	170443100	170443200	7	6	6	1.2	0.32	Nos1ap			GENE
	chr1	170445600	170445700	18	20	19	0.9	0.37	Nos1ap			GENE
	chr1	170445700	170445800	27	26	27	1	0.42	Nos1ap			GENE
	chr1	170446800	170446900	9	6	8	1.4	0.041	Nos1ap			GENE
	chr1	170446900	170447000	10	8	9	1.3	0.063	Nos1ap			GENE
	chr1	170450300	170450400	4	7	5	0.6	0.05	Nos1ap			GENE
	chr1	170450400	170450500	5	6	6	0.8	0.28	Nos1ap			GENE
	chr1	170453600	170453700	4	7	5	0.6	0.016	Nos1ap			GENE
	chr1	170456000	170456100	5	4	5	1.3	0.23	Nos1ap			GENE
	chr1	170459900	170460000	9	9	9	0.9	0.33	Nos1ap			GENE
	chr1	170460000	170460100	26	24	25	1.1	0.31	Nos1ap			GENE
	chr1	170460100	170460200	11	9	10	1.2	0.13	Nos1ap			GENE
	chr1	170466200	170466300	8.40858	8.21395	8.31126	1.0237	0.471079	Nos1ap				CCRE_GENE
	chr1	170466300	170466400	8.55151	5.1112	6.83135	1.67309	0.0554855	Nos1ap				CCRE_GENE
	chr1	170466800	170466900	5.85717	5.25743	5.5573	1.11408	0.318736	Nos1ap				CCRE_GENE
	chr1	170473700	170473800	6	5	6	1.2	0.26	Nos1ap			GENE
	chr1	170477300	170477400	6.36571	5.04086	5.70329	1.26282	0.207321	Nos1ap				CCRE_GENE
	chr1	170477700	170477800	8.38642	8.87876	8.63259	0.944549	0.385037	Nos1ap				CCRE_GENE
	chr1	170477800	170477900	13.7231	17.9897	15.8564	0.76283	0.137486	Nos1ap				CCRE_GENE
	chr1	170477900	170478000	19.12	25.9713	22.5456	0.736198	0.00474063	Nos1ap				CCRE_GENE
	chr1	170478000	170478100	21.0201	22.8899	21.955	0.918313	0.295597	Nos1ap				CCRE_GENE
	chr1	170478100	170478200	9.85583	10.9244	10.3901	0.902184	0.3119	Nos1ap				CCRE_GENE
	chr1	170478200	170478300	4.23141	6.27438	5.2529	0.674396	0.0850465	Nos1ap				CCRE_GENE
	chr1	170478300	170478400	10.8364	9.80722	10.3218	1.10494	0.255527	Nos1ap				CCRE_GENE
	chr1	170478400	170478500	17.2661	11.0697	14.1679	1.55976	0.00174391	Nos1ap				CCRE_GENE
	chr1	170478500	170478600	8.41708	5.74325	7.08017	1.46556	0.0731707	Nos1ap				CCRE_GENE
	chr1	170481100	170481200	4.40148	8.29173	6.3466	0.530828	0.0267041	Nos1ap				CCRE_GENE
	chr1	170481200	170481300	4.45437	5.99147	5.22292	0.743453	0.171646	Nos1ap				CCRE_GENE
	chr1	170481600	170481700	8	4	6	1.9	0.014	Nos1ap			GENE
	chr1	170486300	170486400	10	11	10	0.9	0.39	Nos1ap			GENE
	chr1	170486400	170486500	9	13	11	0.6	0.054	Nos1ap			GENE
	chr1	170489600	170489700	9	12	10	0.7	0.11	Nos1ap			GENE
	chr1	170489700	170489800	5	7	6	0.7	0.12	Nos1ap			GENE
	chr1	170489900	170490000	8.6523	8.25782	8.45506	1.04777	0.397155	Nos1ap				CCRE_GENE
	chr1	170490000	170490100	17.7261	25.7184	21.7223	0.689238	0.0152887	Nos1ap				CCRE_GENE
	chr1	170490100	170490200	26.8985	27.4533	27.1759	0.979793	0.409227	Nos1ap				CCRE_GENE
	chr1	170490200	170490300	9.77892	12.6178	11.1983	0.775012	0.140262	Nos1ap				CCRE_GENE
	chr1	170491600	170491700	11	13	12	0.8	0.17	Nos1ap			GENE
	chr1	170491700	170491800	9	12	11	0.8	0.24	Nos1ap			GENE
	chr1	170491800	170491900	6	4	5	1.4	0.12	Nos1ap			GENE
	chr1	170492100	170492200	5	6	5	0.9	0.26	Nos1ap			GENE
	chr1	170492200	170492300	9	8	8	1.1	0.33	Nos1ap			GENE
	chr1	170492500	170492600	7	6	6	1.1	0.4	Nos1ap			GENE
	chr1	170492600	170492700	22	26	24	0.8	0.13	Nos1ap			GENE
	chr1	170492700	170492800	22	31	27	0.7	0.0046	Nos1ap			GENE
	chr1	170492800	170492900	10	8	9	1.2	0.27	Nos1ap			GENE
	chr1	170497800	170497900	5	5	5	1.1	0.35	Nos1ap			GENE
	chr1	170498300	170498400	5	5	5	1	0.42	Nos1ap			GENE
	chr1	170503200	170503300	7	4	6	1.6	0.082	Nos1ap			GENE
	chr1	170504500	170504600	6	4	5	1.5	0.1	Nos1ap			GENE
	chr1	170504600	170504700	8	5	7	1.5	0.15	Nos1ap			GENE
	chr1	170506400	170506500	6	7	7	1	0.44	Nos1ap			GENE
	chr1	170506500	170506600	7	6	6	1.1	0.42	Nos1ap			GENE
	chr1	170512500	170512600	7.67199	4.97638	6.32418	1.54168	0.0377742	Nos1ap				CCRE_GENE
	chr1	170512600	170512700	11.8169	10.6897	11.2533	1.10544	0.342983	Nos1ap				CCRE_GENE
	chr1	170512700	170512800	7.01028	4.67588	5.84308	1.49924	0.0555543	Nos1ap				CCRE_GENE
	chr1	170512800	170512900	5.54923	5.79477	5.672	0.957627	0.45263	Nos1ap				CCRE_GENE
	chr1	170512900	170513000	5.505	6.38686	5.94593	0.861927	0.282134	Nos1ap				CCRE_GENE
	chr1	170519700	170519800	8	6	7	1.4	0.14	Nos1ap			GENE
	chr1	170519800	170519900	8	6	7	1.3	0.15	Nos1ap			GENE
	chr1	170521700	170521800	8.12699	5.61354	6.87027	1.44775	0.153072	Nos1ap				CCRE_GENE
	chr1	170526200	170526300	7	8	8	0.9	0.28	Nos1ap			GENE
	chr1	170526300	170526400	6	6	6	1	0.42	Nos1ap			GENE
	chr1	170535400	170535500	7	5	6	1.5	0.079	Nos1ap			GENE
	chr1	170538500	170538600	5.15847	6.40543	5.78195	0.805328	0.190933	Nos1ap				CCRE_GENE
	chr1	170538700	170538800	6.22771	6.72791	6.47781	0.925653	0.437768	Nos1ap				CCRE_GENE
	chr1	170548400	170548500	7	5	6	1.3	0.23	Nos1ap			GENE
	chr1	170548500	170548600	7	8	7	0.9	0.29	Nos1ap			GENE
	chr1	170548600	170548700	7	8	8	0.9	0.3	Nos1ap			GENE
	chr1	170549100	170549200	6.2504	5.31498	5.78269	1.176	0.29988	Nos1ap				CCRE_GENE
	chr1	170549200	170549300	7.38459	6.47502	6.92981	1.14047	0.332919	Nos1ap				CCRE_GENE
	chr1	170549300	170549400	8.83459	6.20221	7.5184	1.42442	0.154891	Nos1ap				CCRE_GENE
	chr1	170550200	170550300	11	14	12	0.8	0.092	Nos1ap			GENE
	chr1	170550300	170550400	8	7	8	1.1	0.41	Nos1ap			GENE
	chr1	170553300	170553400	7	7	7	1.1	0.36	Nos1ap			GENE
	chr1	170554700	170554800	6	4	5	1.5	0.036	Nos1ap			GENE
	chr1	170555000	170555100	9.23946	9.15829	9.19887	1.00886	0.485858	Nos1ap				CCRE_GENE
	chr1	170555100	170555200	10.2623	11.1716	10.7169	0.918604	0.382687	Nos1ap				CCRE_GENE
	chr1	170555200	170555300	6.59933	6.76445	6.68189	0.97559	0.462949	Nos1ap				CCRE_GENE
	chr1	170555300	170555400	14.6943	11.2797	12.987	1.30272	0.0829416	Nos1ap				CCRE_GENE
	chr1	170555400	170555500	44	36	40	1.2	0.079	Nos1ap			GENE
	chr1	170555500	170555600	36	37	36	1	0.42	Nos1ap			GENE
	chr1	170555600	170555700	8	13	11	0.6	0.029	Nos1ap			GENE
	chr1	170557200	170557300	7	4	5	1.6	0.074	Nos1ap			GENE
	chr1	170557300	170557400	7	6	7	1.2	0.23	Nos1ap			GENE
	chr1	170557400	170557500	6	6	6	0.9	0.27	Nos1ap			GENE
	chr1	170558000	170558100	13	10	11	1.2	0.18	Nos1ap			GENE
	chr1	170558100	170558200	44	50	47	0.9	0.18	Nos1ap			GENE
	chr1	170558200	170558300	28	29	29	1	0.45	Nos1ap			GENE
	chr1	170569900	170570000	6	5	5	1.1	0.37	Nos1ap			GENE
	chr1	170570000	170570100	5	6	5	0.9	0.33	Nos1ap			GENE
	chr1	170576800	170576900	4.06821	5.70894	4.88858	0.712603	0.0445753	Nos1ap				CCRE_GENE
	chr1	170580700	170580800	13	11	12	1.2	0.15	Nos1ap			GENE
	chr1	170580800	170580900	10	12	11	0.8	0.1	Nos1ap			GENE
	chr1	170581000	170581100	12	11	11	1.1	0.26	Nos1ap			GENE
	chr1	170581100	170581200	23	27	25	0.8	0.15	Nos1ap			GENE
	chr1	170581200	170581300	27	32	30	0.8	0.074	Nos1ap			GENE
	chr1	170581300	170581400	11	14	12	0.8	0.14	Nos1ap			GENE
	chr1	170582500	170582600	9	7	8	1.2	0.29	Nos1ap			GENE
	chr1	170586800	170586900	14	10	12	1.4	0.048	Nos1ap			GENE
	chr1	170586900	170587000	12	7	9	1.7	0.0076	Nos1ap			GENE
	chr1	170588300	170588400	7.98777	8.18433	8.08605	0.975984	0.43759	Nos1ap				CCRE_GENE
	chr1	170588400	170588500	5.4943	6.89114	6.19272	0.797299	0.280952	Nos1ap				CCRE_GENE
	chr1	170589000	170589100	12.3952	11.4965	11.9459	1.07817	0.282292	Nos1ap				CCRE_GENE
	chr1	170589400	170589500	4.88535	5.15571	5.02053	0.947561	0.415577	Nos1ap				CCRE_GENE
	chr1	170589500	170589600	10.0873	3.99823	7.04274	2.52293	0.00274825	Nos1ap				CCRE_GENE
	chr1	170589600	170589700	5.64821	5.8638	5.756	0.963233	0.445865	Nos1ap				CCRE_GENE
	chr1	170589700	170589800	23.0576	17.5194	20.2885	1.31612	0.075509	Nos1ap				CCRE_GENE
	chr1	170589800	170589900	43.5847	38.3881	40.9864	1.13537	0.207578	Nos1ap				CCRE_GENE
	chr1	170589900	170590000	8	9	8	0.8	0.263615	Nos1ap		CCRE_FLANK
	chr1	170590000	170590100	5	5	5	1.1	0.373882	Nos1ap		CCRE_FLANK
	chr1	170644500	170644600	61.1932	44.8017	52.9974	1.36587	0.031654	Olfml2b				CCRE_GENE
	chr1	170644600	170644700	8.72604	8.23274	8.47939	1.05992	0.395094	Olfml2b				CCRE_GENE
	chr1	170644700	170644800	7	4	6	1.7	0.063	Olfml2b			GENE
	chr1	170652400	170652500	7	7	7	1	0.41	Olfml2b			GENE
	chr1	170652500	170652600	19	18	19	1	0.44	Olfml2b			GENE
	chr1	170652600	170652700	12	11	11	1	0.47	Olfml2b			GENE
	chr1	170652700	170652800	9	8	8	1.1	0.26	Olfml2b			GENE
	chr1	170674200	170674300	7	6	6	1.2	0.17	Olfml2b			GENE
	chr1	170674300	170674400	18	12	15	1.5	0.047	Olfml2b			GENE
	chr1	170674400	170674500	20	15	17	1.3	0.19	Olfml2b			GENE
	chr1	170674500	170674600	19	17	18	1.1	0.38	Olfml2b			GENE
	chr1	170674600	170674700	13	11	12	1.3	0.1	Olfml2b			GENE
	chr1	170678900	170679000	11	14	13	0.8	0.037	Olfml2b			GENE
	chr1	170679000	170679100	15	19	17	0.8	0.077	Olfml2b			GENE
	chr1	170679100	170679200	6	6	6	0.9	0.38	Olfml2b			GENE
	chr1	170691100	170691200	6.65249	7.70408	7.17829	0.863502	0.299639	Olfml2b
	chr1	170694900	170695000	4.78067	6.59923	5.68995	0.724427	0.16473	Olfml2b
	chr1	170695000	170695100	7.18919	6.46135	6.82527	1.11264	0.402685	Olfml2b
	chr1	170699800	170699900	11	8	10	1.3	0.145248	Olfml2b		CCRE_FLANK
	chr1	170699900	170700000	8	6	7	1.3	0.146993	Olfml2b		CCRE_FLANK
	chr1	170700000	170700100	8.01084	10.6889	9.34986	0.749455	0.0990764	Olfml2b
	chr1	170702400	170702500	6.39579	4.38972	5.39276	1.45699	0.0925869	Olfml2b
	chr1	170706300	170706400	6.67808	6.32981	6.50394	1.05502	0.450239	Atf6				CCRE_GENE
	chr1	170709500	170709600	7.68442	5.67591	6.68016	1.35387	0.154123	Atf6				CCRE_GENE
	chr1	170709600	170709700	10.6997	8.66725	9.68349	1.2345	0.220867	Atf6				CCRE_GENE
	chr1	170709700	170709800	13.7708	9.46094	11.6159	1.45554	0.0763317	Atf6				CCRE_GENE
	chr1	170709800	170709900	7.57104	6.9638	7.26742	1.0872	0.347097	Atf6				CCRE_GENE
	chr1	170728600	170728700	12	9	10	1.3	0.18	Atf6			GENE
	chr1	170728700	170728800	11	8	10	1.4	0.11	Atf6			GENE
	chr1	170731800	170731900	7	5	6	1.6	0.11	Atf6			GENE
	chr1	170731900	170732000	6	7	7	1	0.49	Atf6			GENE
	chr1	170732000	170732100	12	11	11	1.1	0.39	Atf6			GENE
	chr1	170732100	170732200	12	11	12	1.1	0.3	Atf6			GENE
	chr1	170732200	170732300	28.6695	29.8582	29.2638	0.960188	0.360092	Atf6				CCRE_GENE
	chr1	170732300	170732400	58.4475	57.6935	58.0705	1.01307	0.46153	Atf6				CCRE_GENE
	chr1	170732400	170732500	39.5446	37.699	38.6218	1.04896	0.362189	Atf6				CCRE_GENE
	chr1	170732500	170732600	6.95195	5.79778	6.37487	1.19907	0.314264	Atf6				CCRE_GENE
	chr1	170732600	170732700	8	9	8	0.9	0.26	Atf6			GENE
	chr1	170732700	170732800	7	8	7	0.8	0.29	Atf6			GENE
	chr1	170739800	170739900	6	5	5	1.4	0.12	Atf6			GENE
	chr1	170739900	170740000	5	6	6	0.8	0.26	Atf6			GENE
	chr1	170741600	170741700	6.986	8.28399	7.63499	0.843313	0.240034	Atf6				CCRE_GENE
	chr1	170741700	170741800	5.95222	5.9901	5.97116	0.993676	0.490704	Atf6				CCRE_GENE
	chr1	170751900	170752000	24	26	25	0.9	0.28	Atf6			GENE
	chr1	170752000	170752100	32	27	29	1.2	0.11	Atf6			GENE
	chr1	170758800	170758900	7	5	6	1.3	0.19	Atf6			GENE
	chr1	170767100	170767200	16	17	16	0.9	0.4	Atf6			GENE
	chr1	170767200	170767300	12	18	15	0.7	0.11	Atf6			GENE
	chr1	170767300	170767400	6	6	6	1.1	0.38	Atf6			GENE
	chr1	170771500	170771600	6.80081	6.41217	6.60649	1.06061	0.399784	Atf6				CCRE_GENE
	chr1	170771600	170771700	5.30029	6.89044	6.09536	0.769223	0.126707	Atf6				CCRE_GENE
	chr1	170771700	170771800	6.67231	6.45977	6.56604	1.0329	0.44926	Atf6				CCRE_GENE
	chr1	170787800	170787900	7	5	6	1.3	0.086	Atf6			GENE
	chr1	170788600	170788700	9	6	7	1.4	0.068	Atf6			GENE
	chr1	170788700	170788800	27	28	27	1	0.45	Atf6			GENE
	chr1	170788800	170788900	25	25	25	1	0.45	Atf6			GENE
	chr1	170790900	170791000	8	6	7	1.2	0.17	Atf6			GENE
	chr1	170791000	170791100	6	7	6	0.9	0.4	Atf6			GENE
	chr1	170791500	170791600	5.85549	7.44883	6.65216	0.786096	0.0178088	Atf6				CCRE_GENE
	chr1	170791600	170791700	18.6501	16.2277	17.4389	1.14928	0.221211	Atf6				CCRE_GENE
	chr1	170791700	170791800	17.7956	13.6146	15.7051	1.3071	0.122902	Atf6				CCRE_GENE
	chr1	170791800	170791900	6.64619	5.93486	6.29053	1.11986	0.253269	Atf6				CCRE_GENE
	chr1	170792500	170792600	5	7	6	0.8	0.11	Atf6			GENE
	chr1	170795800	170795900	8.81251	5.7468	7.27965	1.53346	0.0758841	Atf6				CCRE_GENE
	chr1	170795900	170796000	5.23107	5.09422	5.16265	1.02686	0.467614	Atf6				CCRE_GENE
	chr1	170807600	170807700	6	7	6	0.8	0.33	Atf6			GENE
	chr1	170807700	170807800	9	9	9	1	0.4	Atf6			GENE
	chr1	170807800	170807900	10.5528	11.5434	11.0481	0.914184	0.331058	Atf6				CCRE_GENE
	chr1	170807900	170808000	7.17522	4.90439	6.0398	1.46302	0.212106	Atf6				CCRE_GENE
	chr1	170808000	170808100	5.83952	4.31602	5.07777	1.35299	0.167177	Atf6				CCRE_GENE
	chr1	170808100	170808200	8.68626	7.2851	7.98568	1.19233	0.307094	Atf6				CCRE_GENE
	chr1	170812300	170812400	7	9	8	0.8	0.15	Atf6			GENE
	chr1	170812400	170812500	8	10	9	0.8	0.18	Atf6			GENE
	chr1	170812500	170812600	10	11	11	0.9	0.26	Atf6			GENE
	chr1	170812600	170812700	15	18	16	0.8	0.11	Atf6			GENE
	chr1	170812700	170812800	15	16	15	0.9	0.31	Atf6			GENE
	chr1	170812800	170812900	7	10	8	0.7	0.027	Atf6			GENE
	chr1	170812900	170813000	6	7	6	0.9	0.33	Atf6			GENE
	chr1	170825500	170825600	8	8	8	0.9	0.39	Atf6			GENE
	chr1	170825600	170825700	22	16	19	1.4	0.11	Atf6			GENE
	chr1	170829800	170829900	6.40929	7.44812	6.9287	0.860525	0.147749	Atf6				CCRE_GENE
	chr1	170829900	170830000	13.4918	12.3572	12.9245	1.09181	0.338456	Atf6				CCRE_GENE
	chr1	170830000	170830100	14.0125	11.7068	12.8596	1.19695	0.229485	Atf6				CCRE_GENE
	chr1	170830100	170830200	5.47795	6.60309	6.04052	0.829603	0.305249	Atf6				CCRE_GENE
	chr1	170839700	170839800	8.42806	9.37143	8.89974	0.899335	0.3832	Atf6				CCRE_GENE
	chr1	170839800	170839900	15.4757	14.8997	15.1877	1.03866	0.431077	Atf6				CCRE_GENE
	chr1	170839900	170840000	10.2171	7.71517	8.96612	1.32428	0.10029	Atf6				CCRE_GENE
	chr1	170841000	170841100	8	11	9	0.7	0.04	Atf6			GENE
	chr1	170841100	170841200	13	19	16	0.7	0.057	Atf6			GENE
	chr1	170841200	170841300	10	14	12	0.7	0.069	Atf6			GENE
	chr1	170844500	170844600	7.69904	5.00165	6.35035	1.5393	0.0397777	Atf6				CCRE_GENE
	chr1	170844600	170844700	5.58767	4.68528	5.13648	1.1926	0.126459	Atf6				CCRE_GENE
	chr1	170845000	170845100	7	7	7	1	0.49	Atf6			GENE
	chr1	170845100	170845200	18	19	19	1	0.4	Atf6			GENE
	chr1	170845200	170845300	16	17	17	0.9	0.34	Atf6			GENE
	chr1	170845300	170845400	10	7	9	1.4	0.099	Atf6			GENE
	chr1	170845400	170845500	5	6	6	1	0.46	Atf6			GENE
	chr1	170845800	170845900	6.97996	3.67993	5.32994	1.89676	0.0138744	Atf6				CCRE_GENE
	chr1	170849400	170849500	9	4	7	2.2	0.017	Atf6			GENE
	chr1	170849500	170849600	6	5	5	1.2	0.25	Atf6			GENE
	chr1	170849900	170850000	20	20	20	1	0.5	Atf6			GENE
	chr1	170850000	170850100	71	63	67	1.1	0.19	Atf6			GENE
	chr1	170850100	170850200	149	137	143	1.1	0.22	Atf6			GENE
	chr1	170850200	170850300	140	123	132	1.1	0.08	Atf6			GENE
	chr1	170850300	170850400	45	48	46	0.9	0.26	Atf6			GENE
	chr1	170853500	170853600	5.74903	5.0298	5.38941	1.14299	0.325862	Atf6				CCRE_GENE
	chr1	170853600	170853700	17.0625	13.9933	15.5279	1.21933	0.246524	Atf6				CCRE_GENE
	chr1	170853700	170853800	45.916	47.9268	46.9214	0.958046	0.330998	Atf6				CCRE_GENE
	chr1	170853800	170853900	34.6773	35.347	35.0121	0.981055	0.448664	Atf6				CCRE_GENE
	chr1	170853900	170854000	6.96399	7.42579	7.19489	0.937811	0.380693	Atf6				CCRE_GENE
	chr1	170855000	170855100	11.5527	10.4217	10.9872	1.10853	0.337525	Atf6				CCRE_GENE
	chr1	170855100	170855200	19.0798	15.1395	17.1097	1.26026	0.153796	Atf6				CCRE_GENE
	chr1	170855200	170855300	14.5563	11.4321	12.9942	1.27329	0.117915	Atf6				CCRE_GENE
	chr1	170855300	170855400	12.1464	9.32476	10.7356	1.3026	0.120905	Atf6				CCRE_GENE
	chr1	170855400	170855500	7.43718	6.35468	6.89593	1.17035	0.211961	Atf6				CCRE_GENE
	chr1	170857400	170857500	7	8	8	0.8	0.19	Atf6			GENE
	chr1	170857500	170857600	12	15	14	0.8	0.11	Atf6			GENE
	chr1	170857600	170857700	13	14	14	1	0.44	Atf6			GENE
	chr1	170857700	170857800	7	4	6	1.6	0.04	Atf6			GENE
	chr1	170863100	170863200	14.0939	16.2257	15.1598	0.868616	0.234905	Atf6				CCRE_GENE
	chr1	170863200	170863300	13.5009	13.2595	13.3802	1.01821	0.439592	Atf6				CCRE_GENE
	chr1	170867600	170867700	6.18863	4.52347	5.35605	1.36811	0.111855	Atf6				CCRE_GENE
	chr1	170867700	170867800	13.4925	12.8804	13.1864	1.04751	0.401975	Atf6				CCRE_GENE
	chr1	170884200	170884300	6	5	6	1.2	0.31	Dusp12			GENE
	chr1	170884900	170885000	7	7	7	1	0.44	Dusp12			GENE
	chr1	170885000	170885100	21.3954	14.8654	18.1304	1.43928	0.0183723	Dusp12				CCRE_GENE
	chr1	170885100	170885200	7.09549	7.4152	7.25534	0.956885	0.399173	Dusp12				CCRE_GENE
	chr1	170885200	170885300	5.14929	6.0224	5.58585	0.855023	0.301388	Dusp12				CCRE_GENE
	chr1	170885300	170885400	25.4323	21.5574	23.4948	1.17975	0.132357	Dusp12				CCRE_GENE
	chr1	170885400	170885500	110.058	90.2691	100.163	1.21922	0.0239234	Dusp12				CCRE_GENE
	chr1	170885500	170885600	111.48	91.764	101.622	1.21485	0.0154228	Dusp12				CCRE_GENE
	chr1	170901800	170901900	9.59205	7.24377	8.41791	1.32418	0.124192	Dusp12		CCRE_FLANK
	chr1	170902200	170902300	5.88085	7.84335	6.8621	0.749787	0.0768227	Inpp5d
	chr1	170902300	170902400	60	43	51	1.4	0.00184797	Dusp12		CCRE_FLANK
	chr1	170907400	170907500	7.82594	4.52746	6.1767	1.72855	0.0968847	Fcrlb				CCRE_GENE
	chr1	170907800	170907900	5.69215	7.40752	6.54984	0.768429	0.15658	Fcrlb				CCRE_GENE
	chr1	170907900	170908000	9.14881	6.88923	8.01902	1.32799	0.163992	Fcrlb				CCRE_GENE
	chr1	170908000	170908100	17.7824	13.1538	15.4681	1.35188	0.0323205	Fcrlb				CCRE_GENE
	chr1	170908100	170908200	16.7847	12.4496	14.6172	1.34822	0.118124	Fcrlb				CCRE_GENE
	chr1	170908400	170908500	19.3775	14.516	16.9468	1.3349	0.102083	Fcrlb				CCRE_GENE
	chr1	170908500	170908600	8.77606	7.95211	8.36409	1.10361	0.37942	Fcrlb				CCRE_GENE
	chr1	170920000	170920100	5	7	6	0.7	0.14	Fcrla			GENE
	chr1	170920100	170920200	7	6	6	1.1	0.42	Fcrla			GENE
	chr1	170924600	170924700	7.82596	4.74176	6.28386	1.65043	0.13379	Fcrla				CCRE_GENE
	chr1	170924700	170924800	5.94809	5.01097	5.47953	1.18701	0.241104	Fcrla				CCRE_GENE
	chr1	170976000	170976100	7.19343	4.08148	5.63745	1.76246	0.0680921	Fcgr2b				CCRE_GENE
	chr1	170976100	170976200	7.96529	5.38332	6.67431	1.47962	0.162126	Fcgr2b				CCRE_GENE
	chr1	170980300	170980400	4.9739	6.97326	5.97358	0.713281	0.127225	Fcgr2b
	chr1	170992700	170992800	33.7632	25.384	29.5736	1.3301	0.0173618	Fcgr2b		CCRE_FLANK
	chr1	170992800	170992900	105	125	115	0.84	0.0357269	Fcgr2b		CCRE_FLANK
	chr1	171049300	171049400	11.6267	8.62159	10.1241	1.34856	0.0762961	Fcgr4
	chr1	171049400	171049500	14.2171	11.0147	12.6159	1.29074	0.112987	Fcgr4
	chr1	171057400	171057500	6.99967	4.37493	5.6873	1.59995	0.0198311	Fcgr3				CCRE_GENE
	chr1	171057500	171057600	7.4355	4.87614	6.15582	1.52487	0.0407806	Fcgr3				CCRE_GENE
	chr1	171063700	171063800	10	7	9	1.5	0.16	Fcgr3			GENE
	chr1	171063800	171063900	9	8	9	1.2	0.24	Fcgr3			GENE
	chr1	171063900	171064000	11	7	9	1.5	0.073	Fcgr3			GENE
	chr1	171064000	171064100	12	9	11	1.3	0.25	Fcgr3			GENE
	chr1	171064100	171064200	23	18	20	1.3	0.049	Fcgr3			GENE
	chr1	171064200	171064300	35	26	30	1.4	0.03	Fcgr3			GENE
	chr1	171064300	171064400	21	13	17	1.6	0.0038	Fcgr3			GENE
	chr1	171064400	171064500	8	5	7	1.5	0.29	Fcgr3			GENE
	chr1	171064700	171064800	26	23	25	1.1	0.29	Fcgr3			GENE
	chr1	171064800	171064900	17	13	15	1.3	0.19	Fcgr3			GENE
	chr1	171064900	171065000	11	7	9	1.5	0.16	Fcgr3			GENE
	chr1	171101700	171101800	53	51	52	1	0.430005	Cfap126		CCRE_FLANK
	chr1	171101800	171101900	24	28	26	0.8	0.0971093	Cfap126		CCRE_FLANK
	chr1	171101900	171102000	14.7651	11.0978	12.9314	1.33046	0.0549695	Cfap126		CCRE_FLANK
	chr1	171102000	171102100	46.5763	46.6055	46.5909	0.999372	0.497121	Cfap126		CCRE_FLANK
	chr1	171102100	171102200	11.2278	9.54127	10.3845	1.17676	0.193869	Cfap126		CCRE_FLANK
	chr1	171102200	171102300	4.73205	5.48774	5.1099	0.862296	0.223105	Cfap126		CCRE_FLANK
	chr1	171102300	171102400	18	16	17	1.1	0.190374	Cfap126		CCRE_FLANK
	chr1	171102400	171102500	4.97013	6.84106	5.90559	0.726514	0.133412	Cfap126		CCRE_FLANK
	chr1	171102500	171102600	17	17	17	1	0.422068	Cfap126		CCRE_FLANK
	chr1	171102600	171102700	136	110	123	1.2	0.0942172	Cfap126		CCRE_FLANK
	chr1	171102700	171102800	5	9	7	0.6	0.00198707	Cfap126		CCRE_FLANK
	chr1	171102800	171102900	11	15	13	0.8	0.0892137	Cfap126		CCRE_FLANK
	chr1	171102900	171103000	162	161	161	1	0.486894	Cfap126		CCRE_FLANK
	chr1	171103000	171103100	19	18	19	1	0.467733	Cfap126		CCRE_FLANK
	chr1	171103100	171103200	83	85	84	1	0.414433	Cfap126		CCRE_FLANK
	chr1	171103200	171103300	4	6	5	0.8	0.17288	Cfap126		CCRE_FLANK
	chr1	171103300	171103400	5.54749	4.6775	5.1125	1.18599	0.219307	Cfap126		CCRE_FLANK
	chr1	171110700	171110800	90	87	88	1	0.416468	Cfap126		CCRE_FLANK
	chr1	171110800	171110900	11	12	12	0.9	0.382929	Cfap126		CCRE_FLANK
	chr1	171111000	171111100	20	17	19	1.2	0.196524	Cfap126		CCRE_FLANK
	chr1	171111100	171111200	6	4	5	1.6	0.0826303	Cfap126		CCRE_FLANK
	chr1	171111200	171111300	77	70	74	1.1	0.217453	Cfap126		CCRE_FLANK
	chr1	171111300	171111400	71	62	66	1.1	0.148139	Cfap126		CCRE_FLANK
	chr1	171111400	171111500	8	7	7	1.2	0.297625	Cfap126		CCRE_FLANK
	chr1	171111500	171111600	59	61	60	1	0.425145	Cfap126		CCRE_FLANK
	chr1	171111600	171111700	10	7	8	1.4	0.0450025	Cfap126		CCRE_FLANK
	chr1	171111700	171111800	11	7	9	1.7	0.009844	Cfap126		CCRE_FLANK
	chr1	171111800	171111900	7	6	7	1.3	0.252197	Cfap126		CCRE_FLANK
	chr1	171111900	171112000	13.1204	16.2063	14.6633	0.809583	0.0457936	Cfap126		CCRE_FLANK
	chr1	171112000	171112100	16	19	17	0.8	0.0356485	Cfap126		CCRE_FLANK
	chr1	171113800	171113900	9	8	8	1.1	0.316614	Cfap126		CCRE_FLANK
	chr1	171113900	171114000	14.3661	9.7766	12.0713	1.46943	0.0308212	Cfap126				CCRE_GENE
	chr1	171114000	171114100	22.9194	17.7801	20.3497	1.28905	0.0513387	Cfap126				CCRE_GENE
	chr1	171114100	171114200	14.9874	11.9786	13.483	1.25119	0.184227	Cfap126				CCRE_GENE
	chr1	171114200	171114300	6.20603	5.15872	5.68237	1.20302	0.336258	Cfap126				CCRE_GENE
	chr1	171118300	171118400	8.2631	6.46592	7.36451	1.27795	0.134993	Cfap126				CCRE_GENE
	chr1	171118400	171118500	19.4802	14.8166	17.1484	1.31476	0.0522275	Cfap126				CCRE_GENE
	chr1	171118500	171118600	6.41272	6.19319	6.30295	1.03545	0.45866	Cfap126				CCRE_GENE
	chr1	171119600	171119700	5	7	6	0.7	0.047	Cfap126			GENE
	chr1	171123000	171123100	8	4	6	2.4	0.0049	Cfap126			GENE
	chr1	171123100	171123200	9	6	7	1.6	0.056	Cfap126			GENE
	chr1	171129300	171129400	37.802	27.2889	32.5454	1.38525	0.0727029	Sdhc				CCRE_GENE
	chr1	171129400	171129500	77.1837	59.5519	68.3678	1.29607	0.0975451	Sdhc				CCRE_GENE
	chr1	171129500	171129600	33.0927	21.2796	27.1862	1.55514	0.0145347	Sdhc				CCRE_GENE
	chr1	171129600	171129700	9.41043	6.98547	8.19795	1.34714	0.0545326	Sdhc				CCRE_GENE
	chr1	171150400	171150500	4.74	5.90186	5.32093	0.803136	0.216639	Sdhc				CCRE_GENE
	chr1	171150500	171150600	28.6211	29.76	29.1905	0.961732	0.34683	Sdhc				CCRE_GENE
	chr1	171150600	171150700	49.6323	48.2427	48.9375	1.0288	0.416995	Sdhc				CCRE_GENE
	chr1	171150700	171150800	19.207	17.544	18.3755	1.09478	0.280807	Mpz				CCRE_GENE
	chr1	171151100	171151200	8.28801	7.24897	7.76849	1.14334	0.247509	Mpz				CCRE_GENE
	chr1	171151200	171151300	10.1438	10.3962	10.27	0.975717	0.443768	Mpz				CCRE_GENE
	chr1	171151300	171151400	8.47885	7.60575	8.0423	1.11479	0.283312	Mpz				CCRE_GENE
	chr1	171151400	171151500	5	5	5	1	0.45	Mpz			GENE
	chr1	171151500	171151600	12	8	10	1.4	0.097	Mpz			GENE
	chr1	171151600	171151700	14	10	12	1.4	0.12	Mpz			GENE
	chr1	171151700	171151800	5	5	5	1	0.48	Mpz			GENE
	chr1	171159500	171159600	8.59662	7.18538	7.891	1.1964	0.233819	Mpz				CCRE_GENE
	chr1	171162100	171162200	12.0782	12.6638	12.371	0.953758	0.404478	Sdhc
	chr1	171162200	171162300	27.7171	35.7803	31.7487	0.774645	0.0854153	Sdhc
	chr1	171162300	171162400	14.6292	14.6301	14.6296	0.999939	0.499879	Sdhc
	chr1	171164400	171164500	58	55	57	1.04	0.386366	Sdhc		CCRE_FLANK
	chr1	171168000	171168100	14.8912	15.455	15.1731	0.96352	0.401597	Sdhc
	chr1	171168100	171168200	19.3662	16.591	17.9786	1.16727	0.130132	Sdhc
	chr1	171171200	171171300	60.9677	47.476	54.2218	1.28418	0.0860871	Mpz		CCRE_FLANK
	chr1	171171300	171171400	16.4265	20.4689	18.4477	0.802509	0.0104463	Mpz		CCRE_FLANK
	chr1	171171400	171171500	11	10	10	1.1	0.223453	Mpz		CCRE_FLANK
	chr1	171171500	171171600	9.48858	7.03044	8.25951	1.34964	0.120827	Mpz		CCRE_FLANK
	chr1	171172700	171172800	5.31894	9.591	7.45497	0.554576	0.00788118	Mpz
	chr1	171172800	171172900	23.6085	31.6031	27.6058	0.747031	0.0312144	Mpz
	chr1	171172900	171173000	45.5862	67.8995	56.7429	0.671378	0.00161598	Mpz
	chr1	171173000	171173100	29.2966	37.1441	33.2204	0.788728	0.0338824	Mpz
	chr1	171173100	171173200	6.42339	4.53646	5.47993	1.41595	0.152991	Mpz
	chr1	171181100	171181200	4	6	5	0.8	0.15	Pcp4l1			GENE
	chr1	171181200	171181300	5	8	6	0.5	0.054	Pcp4l1			GENE
	chr1	171185600	171185700	5	5	5	1	0.45	Pcp4l1			GENE
	chr1	171185700	171185800	7	10	8	0.7	0.16	Pcp4l1			GENE
	chr1	171185800	171185900	6	8	7	0.7	0.11	Pcp4l1			GENE
	chr1	171185900	171186000	6	5	6	1.2	0.21	Pcp4l1			GENE
	chr1	171186500	171186600	4	7	5	0.5	0.0089	Pcp4l1			GENE
	chr1	171187300	171187400	7	6	7	1.1	0.32	Pcp4l1			GENE
	chr1	171188300	171188400	11.5836	16.9553	14.2694	0.683183	0.0151542	Pcp4l1				CCRE_GENE
	chr1	171188400	171188500	18.8846	22.9119	20.8983	0.824224	0.0652907	Pcp4l1				CCRE_GENE
	chr1	171188500	171188600	9	9	9	1	0.49	Pcp4l1			GENE
	chr1	171189600	171189700	8.8787	5.12954	7.00412	1.7309	0.0286434	Pcp4l1				CCRE_GENE
	chr1	171189700	171189800	6.59076	8.75207	7.67142	0.753052	0.160347	Pcp4l1				CCRE_GENE
	chr1	171189800	171189900	13.2523	19.3199	16.2861	0.685941	0.082126	Pcp4l1				CCRE_GENE
	chr1	171189900	171190000	16	22	19	0.7	0.031	Pcp4l1			GENE
	chr1	171190000	171190100	6	11	8	0.6	0.0024	Pcp4l1			GENE
	chr1	171192100	171192200	5	7	6	0.8	0.18	Pcp4l1			GENE
	chr1	171192400	171192500	20	27	24	0.8	0.069	Pcp4l1			GENE
	chr1	171192500	171192600	23	31	27	0.7	0.029	Pcp4l1			GENE
	chr1	171192600	171192700	5	6	6	0.9	0.31	Pcp4l1			GENE
	chr1	171193000	171193100	7	7	7	1	0.47	Pcp4l1			GENE
	chr1	171193100	171193200	6.16758	5.87765	6.02262	1.04933	0.42572	Pcp4l1				CCRE_GENE
	chr1	171193200	171193300	8.43923	6.13637	7.2878	1.37528	0.0657269	Pcp4l1				CCRE_GENE
	chr1	171193300	171193400	13.7177	13.9359	13.8268	0.984343	0.47389	Pcp4l1				CCRE_GENE
	chr1	171193400	171193500	9.4117	9.09536	9.25353	1.03478	0.42089	Pcp4l1				CCRE_GENE
	chr1	171193800	171193900	6.87039	5.97391	6.42215	1.15007	0.270329	Pcp4l1				CCRE_GENE
	chr1	171193900	171194000	7.56747	5.06513	6.3163	1.49403	0.11501	Pcp4l1				CCRE_GENE
	chr1	171194700	171194800	5	5	5	1.1	0.31	Pcp4l1			GENE
	chr1	171194800	171194900	7	8	7	1	0.42	Pcp4l1			GENE
	chr1	171195100	171195200	21	18	20	1.1	0.27	Pcp4l1			GENE
	chr1	171195200	171195300	17	20	18	0.9	0.28	Pcp4l1			GENE
	chr1	171195500	171195600	7.7634	7.29095	7.52717	1.0648	0.389655	Pcp4l1				CCRE_GENE
	chr1	171195600	171195700	9.13728	8.96444	9.05086	1.01928	0.452043	Pcp4l1				CCRE_GENE
	chr1	171196100	171196200	7.67865	8.3791	8.02887	0.916404	0.339575	Pcp4l1				CCRE_GENE
	chr1	171196200	171196300	69.4189	64.8682	67.1436	1.07015	0.202834	Pcp4l1				CCRE_GENE
	chr1	171196300	171196400	43	38	40	1.1	0.195777	Nr1i3		CCRE_FLANK
	chr1	171196400	171196500	10	9	9	1.2	0.151504	Nr1i3		CCRE_FLANK
	chr1	171206400	171206500	81	70	75	1.2	0.0689074	Nr1i3		CCRE_FLANK
	chr1	171206500	171206600	12.3356	16.72	14.5278	0.737776	0.0837071	Nr1i3
	chr1	171209400	171209500	7	6	6	1.1	0.309541	Nr1i3		CCRE_FLANK
	chr1	171209500	171209600	9	3	6	2.6	0.00339173	Nr1i3		CCRE_FLANK
	chr1	171209600	171209700	12	10	11	1.2	0.201613	Nr1i3		CCRE_FLANK
	chr1	171209700	171209800	6	5	5	1.1	0.325435	Nr1i3		CCRE_FLANK
	chr1	171220700	171220800	6	4	5	1.4	0.11	Nr1i3			GENE
	chr1	171220800	171220900	8.88426	6.84639	7.86532	1.29766	0.164031	Tomm40l				CCRE_GENE
	chr1	171220900	171221000	57.5932	51.2118	54.4025	1.12461	0.153742	Tomm40l				CCRE_GENE
	chr1	171221000	171221100	63.6339	57.5507	60.5923	1.1057	0.0542213	Tomm40l				CCRE_GENE
	chr1	171221100	171221200	12.4141	9.74429	11.0792	1.27399	0.170522	Tomm40l				CCRE_GENE
	chr1	171221200	171221300	8.67344	5.56267	7.11805	1.55922	0.108024	Tomm40l				CCRE_GENE
	chr1	171222000	171222100	5.25471	5.53258	5.39365	0.949776	0.406022	Tomm40l				CCRE_GENE
	chr1	171222100	171222200	5.94725	5.91964	5.93345	1.00466	0.493272	Tomm40l				CCRE_GENE
	chr1	171222200	171222300	5	4	5	1.4	0.088	Tomm40l			GENE
	chr1	171222300	171222400	6	5	6	1.1	0.41	Tomm40l			GENE
	chr1	171222400	171222500	49.425	38.8049	44.115	1.27368	0.0145931	Tomm40l				CCRE_GENE
	chr1	171222500	171222600	157.727	130.068	143.897	1.21265	0.0517916	Tomm40l				CCRE_GENE
	chr1	171222600	171222700	7	6	6	1.2	0.339419	Nr1i3		CCRE_FLANK
	chr1	171222700	171222800	5	7	6	0.8	0.21071	Nr1i3		CCRE_FLANK
	chr1	171222800	171222900	40	37	38	1.1	0.183498	Nr1i3		CCRE_FLANK
	chr1	171222900	171223000	11	8	9	1.32	0.0563161	Nr1i3		CCRE_FLANK
	chr1	171234300	171234400	12.801	10.6146	11.7078	1.20598	0.230213	Fcer1g				CCRE_GENE
	chr1	171234400	171234500	26	27	27	0.96	0.416153	Nr1i3		CCRE_FLANK
	chr1	171238600	171238700	11.9046	13.4149	12.6597	0.887415	0.254096	Ndufs2				CCRE_GENE
	chr1	171238700	171238800	9.98617	9.99381	9.98999	0.999236	0.498769	Ndufs2				CCRE_GENE
	chr1	171242200	171242300	6.38747	5.31441	5.85094	1.20191	0.206408	Ndufs2				CCRE_GENE
	chr1	171246800	171246900	6	6	6	1	0.46	Ndufs2			GENE
	chr1	171246900	171247000	5	6	5	0.9	0.34	Ndufs2			GENE
	chr1	171247000	171247100	29.7856	25.3409	27.5632	1.1754	0.140631	Ndufs2				CCRE_GENE
	chr1	171247100	171247200	133.807	110.709	122.258	1.20864	0.0244523	Ndufs2				CCRE_GENE
	chr1	171247200	171247300	149.836	135.912	142.874	1.10245	0.206664	Ndufs2				CCRE_GENE
	chr1	171247300	171247400	111.835	103.192	107.513	1.08376	0.185655	Ndufs2				CCRE_GENE
	chr1	171247400	171247500	22.9643	22.2943	22.6293	1.03005	0.45131	Ndufs2				CCRE_GENE
	chr1	171247700	171247800	7.25861	4.24389	5.75125	1.71037	0.0468362	Ndufs2				CCRE_GENE
	chr1	171248100	171248200	6.87946	5.59277	6.23611	1.23006	0.279491	Ndufs2				CCRE_GENE
	chr1	171248400	171248500	21	15	18	1.4	0.054	Ndufs2			GENE
	chr1	171248500	171248600	38	32	35	1.2	0.24	Ndufs2			GENE
	chr1	171248600	171248700	34	24	29	1.4	0.094	Ndufs2			GENE
	chr1	171248700	171248800	10	8	9	1.3	0.17	Ndufs2			GENE
	chr1	171250200	171250300	7.89423	7.66736	7.78079	1.02959	0.441652	Ndufs2				CCRE_GENE
	chr1	171250300	171250400	61.2452	49.3991	55.3221	1.2398	0.0946484	Ndufs2				CCRE_GENE
	chr1	171250400	171250500	35.3453	32.7954	34.0704	1.07775	0.333114	Adamts4				CCRE_GENE
	chr1	171250500	171250600	13	10	12	1.3	0.18	Adamts4			GENE
	chr1	171250700	171250800	6.1489	4.13739	5.14314	1.48618	0.0937536	Adamts4				CCRE_GENE
	chr1	171250800	171250900	10.1506	6.77548	8.46305	1.49814	0.0262648	Adamts4				CCRE_GENE
	chr1	171250900	171251000	8.47359	4.35862	6.4161	1.9441	0.0127243	Adamts4				CCRE_GENE
	chr1	171251700	171251800	7.77013	6.11661	6.94337	1.27033	0.304729	Adamts4				CCRE_GENE
	chr1	171252100	171252200	8.59789	8.30308	8.45049	1.03551	0.439641	Adamts4				CCRE_GENE
	chr1	171252200	171252300	5.53418	7.05949	6.29684	0.783935	0.159864	Adamts4				CCRE_GENE
	chr1	171256200	171256300	13.8516	8.84098	11.3463	1.56675	0.113031	Adamts4				CCRE_GENE
	chr1	171256300	171256400	8.04564	4.6838	6.36472	1.71776	0.119471	Adamts4				CCRE_GENE
	chr1	171257300	171257400	19.336	15.8307	17.5834	1.22142	0.0654194	Adamts4				CCRE_GENE
	chr1	171257400	171257500	15.1898	15.0154	15.1026	1.01162	0.463291	Adamts4				CCRE_GENE
	chr1	171260900	171261000	4.62987	5.06146	4.84566	0.91473	0.374793	Ndufs2
	chr1	171261000	171261100	13.0139	10.0488	11.5314	1.29507	0.0778967	Ndufs2
	chr1	171261100	171261200	11.5797	11.1651	11.3724	1.03714	0.426758	Ndufs2
	chr1	171262000	171262100	5.85789	3.96425	4.91107	1.47768	0.0573078	Ndufs2
	chr1	171262100	171262200	9.39744	7.90398	8.65071	1.18895	0.237651	Ndufs2
	chr1	171262500	171262600	7	4	6	1.7	0.0872213	Ndufs2		CCRE_FLANK
	chr1	171262600	171262700	5	6	5	0.8	0.22063	Ndufs2		CCRE_FLANK
	chr1	171262700	171262800	5	5	5	1	0.480717	Ndufs2		CCRE_FLANK
	chr1	171262800	171262900	40	47	44	0.9	0.187868	Ndufs2		CCRE_FLANK
	chr1	171262900	171263000	8	7	8	1.1	0.3348	Ndufs2		CCRE_FLANK
	chr1	171263000	171263100	21	21	21	1	0.376894	Ndufs2		CCRE_FLANK
	chr1	171263100	171263200	71	55	63	1.3	0.0635055	Ndufs2		CCRE_FLANK
	chr1	171263200	171263300	6	5	5	1.2	0.291833	Ndufs2		CCRE_FLANK
	chr1	171263300	171263400	7	11	9	0.7	0.0537235	Ndufs2		CCRE_FLANK
	chr1	171263400	171263500	6	6	6	0.9	0.425684	Ndufs2		CCRE_FLANK
	chr1	171263500	171263600	21.1397	16.5745	18.8571	1.27544	0.0487039	Ndufs2
	chr1	171263600	171263700	6.65182	7.14839	6.9001	0.930535	0.396365	Ndufs2
	chr1	171263700	171263800	26	18	22	1.4	0.0326256	Ndufs2		CCRE_FLANK
	chr1	171263800	171263900	8.60855	5.59249	7.10052	1.53931	0.0163585	Ndufs2		CCRE_FLANK
	chr1	171269900	171270000	13	12	12	1.1	0.353692	Ndufs2		CCRE_FLANK
	chr1	171270000	171270100	18	13	15	1.4	0.0147659	Ndufs2		CCRE_FLANK
	chr1	171270100	171270200	32	21	27	1.5	0.010705	Ndufs2		CCRE_FLANK
	chr1	171270200	171270300	19	21	20	0.9	0.281107	Ndufs2		CCRE_FLANK
	chr1	171270300	171270400	60.2648	55.9667	58.1158	1.0768	0.277022	B4galt3				CCRE_GENE
	chr1	171270400	171270500	10.4562	9.89841	10.1773	1.05635	0.431709	B4galt3				CCRE_GENE
	chr1	171270700	171270800	6.5976	6.82889	6.71325	0.966131	0.459312	B4galt3				CCRE_GENE
	chr1	171270800	171270900	10.0749	6.79311	8.43402	1.48311	0.21794	B4galt3				CCRE_GENE
	chr1	171271000	171271100	5.34893	4.76649	5.05771	1.1222	0.287804	B4galt3				CCRE_GENE
	chr1	171271200	171271300	4.93955	8.34143	6.64049	0.592171	0.100046	B4galt3				CCRE_GENE
	chr1	171271300	171271400	6.88571	6.72997	6.80784	1.02314	0.468103	B4galt3				CCRE_GENE
	chr1	171271400	171271500	6.49776	6.6327	6.56523	0.979654	0.47671	B4galt3				CCRE_GENE
	chr1	171271800	171271900	6	7	6	1	0.43	B4galt3			GENE
	chr1	171272200	171272300	6.3392	4.85304	5.59612	1.30623	0.17578	B4galt3				CCRE_GENE
	chr1	171272300	171272400	7.47763	4.58094	6.02928	1.63234	0.0427747	B4galt3				CCRE_GENE
	chr1	171280700	171280800	5	5	5	0.9	0.34	Ppox			GENE
	chr1	171280900	171281000	7.35719	6.613	6.9851	1.11253	0.335685	Ppox				CCRE_GENE
	chr1	171281000	171281100	11.5606	9.7141	10.6373	1.19008	0.229028	Ppox				CCRE_GENE
	chr1	171281100	171281200	72.4029	68.0005	70.2017	1.06474	0.266085	Ppox				CCRE_GENE
	chr1	171281200	171281300	11	13	12	0.8	0.182519	B4galt3		CCRE_FLANK
	chr1	171281300	171281400	40	32	36	1.2	0.0296244	B4galt3		CCRE_FLANK
	chr1	171281400	171281500	61	53	57	1.2	0.0631892	B4galt3		CCRE_FLANK
	chr1	171281500	171281600	10.3035	9.14982	9.72665	1.12609	0.21725	B4galt3		CCRE_FLANK
	chr1	171281600	171281700	117	108	113	1.1	0.211995	B4galt3		CCRE_FLANK
	chr1	171281700	171281800	30.2495	18.5735	24.4115	1.62864	0.00232557	B4galt3		CCRE_FLANK
	chr1	171281800	171281900	8	9	9	0.9	0.289892	B4galt3		CCRE_FLANK
	chr1	171281900	171282000	5.83959	5.02774	5.43366	1.16147	0.334355	Usp21				CCRE_GENE
	chr1	171285400	171285500	8	5	6	1.4	0.09	Usp21			GENE
	chr1	171285500	171285600	8	6	7	1.3	0.095	Usp21			GENE
	chr1	171287300	171287400	5.86747	5.95176	5.90962	0.985838	0.475898	Usp21				CCRE_GENE
	chr1	171287400	171287500	5.86903	5.46074	5.66489	1.07477	0.381083	Usp21				CCRE_GENE
	chr1	171287500	171287600	11.367	10.6547	11.0108	1.06685	0.351639	Usp21				CCRE_GENE
	chr1	171287600	171287700	9.34196	9.19116	9.26656	1.01641	0.477639	Usp21				CCRE_GENE
	chr1	171287800	171287900	10.121	8.34978	9.23537	1.21212	0.167261	Usp21				CCRE_GENE
	chr1	171287900	171288000	45.0975	34.5183	39.8079	1.30648	0.00907895	Usp21				CCRE_GENE
	chr1	171288000	171288100	23	18	21	1.3	0.0481097	B4galt3		CCRE_FLANK
	chr1	171288100	171288200	15	13	14	1.2	0.123058	B4galt3		CCRE_FLANK
	chr1	171288200	171288300	10.8129	7.47035	9.14163	1.44744	0.0153237	B4galt3	FLANK
	chr1	171288300	171288400	7.45992	8.94913	8.20452	0.833591	0.158365	B4galt3	FLANK
	chr1	171292200	171292300	5	5	5	1.2	0.33	Ufc1			GENE
	chr1	171294300	171294400	6.57574	8.96287	7.76931	0.733665	0.0549223	Ufc1				CCRE_GENE
	chr1	171294700	171294800	8.04664	8.71394	8.38029	0.923421	0.354274	Ufc1				CCRE_GENE
	chr1	171294800	171294900	10.3965	9.42861	9.91254	1.10265	0.355406	Ufc1				CCRE_GENE
	chr1	171294900	171295000	13.4135	13.2428	13.3281	1.01289	0.461513	Ufc1				CCRE_GENE
	chr1	171295000	171295100	15.9154	14.9685	15.442	1.06326	0.326388	Ufc1				CCRE_GENE
	chr1	171326700	171326800	5.88128	4.29082	5.08605	1.37066	0.121205	Dedd
	chr1	171326800	171326900	9.2153	6.97103	8.09317	1.32194	0.199293	Dedd
	chr1	171328300	171328400	8.11168	11.1588	9.63526	0.726929	0.16963	Dedd		CCRE_FLANK
	chr1	171328400	171328500	10	8	9	1.3	0.0646424	Dedd		CCRE_FLANK
	chr1	171328700	171328800	58	42	50	1.4	0.0660695	Dedd		CCRE_FLANK
	chr1	171328800	171328900	6	5	5	1.3	0.227361	Dedd		CCRE_FLANK
	chr1	171328900	171329000	45	39	42	1.2	0.0351155	Dedd		CCRE_FLANK
	chr1	171329000	171329100	53	44	48	1.2	0.116518	Dedd		CCRE_FLANK
	chr1	171329100	171329200	106.659	96.7411	101.7	1.10252	0.177493	Dedd				CCRE_GENE
	chr1	171329200	171329300	143.426	123.638	133.532	1.16005	0.0607514	Dedd				CCRE_GENE
	chr1	171329300	171329400	83.8275	75.6325	79.73	1.10835	0.142298	Dedd				CCRE_GENE
	chr1	171329400	171329500	13.0529	14.6605	13.8567	0.89034	0.301167	Dedd				CCRE_GENE
	chr1	171329500	171329600	14.0856	13.0179	13.5518	1.08202	0.365826	Dedd				CCRE_GENE
	chr1	171329600	171329700	12.8458	11.6789	12.2623	1.09991	0.264057	Dedd				CCRE_GENE
	chr1	171329800	171329900	7.00794	6.9943	7.00112	1.00195	0.497591	Dedd				CCRE_GENE
	chr1	171329900	171330000	7.85177	8.40803	8.1299	0.933843	0.341184	Dedd				CCRE_GENE
	chr1	171330000	171330100	5.71373	6.37001	6.04187	0.896974	0.301434	Dedd				CCRE_GENE
	chr1	171330100	171330200	6.58167	7.18586	6.88376	0.91592	0.370503	Dedd				CCRE_GENE
	chr1	171330200	171330300	7.46883	8.24564	7.85723	0.905792	0.279301	Dedd				CCRE_GENE
	chr1	171330300	171330400	12.0033	9.80314	10.9032	1.22444	0.22736	Dedd				CCRE_GENE
	chr1	171330400	171330500	6.18084	5.26441	5.72263	1.17408	0.315247	Dedd				CCRE_GENE
	chr1	171333000	171333100	9	7	8	1.3	0.15	Dedd			GENE
	chr1	171333100	171333200	11	9	10	1.2	0.077	Dedd			GENE
	chr1	171341900	171342000	4	5	5	0.9	0.3	Dedd			GENE
	chr1	171345300	171345400	7.10735	8.04322	7.57529	0.883644	0.287296	Nit1				CCRE_GENE
	chr1	171345400	171345500	7.804	10.344	9.074	0.754448	0.180071	Nit1				CCRE_GENE
	chr1	171345500	171345600	15.5305	16.9139	16.2222	0.91821	0.274748	Nit1				CCRE_GENE
	chr1	171345600	171345700	43.7401	44.5686	44.1543	0.98141	0.422874	Nit1				CCRE_GENE
	chr1	171345700	171345800	25.5087	26.6733	26.091	0.956338	0.396368	Pfdn2				CCRE_GENE
	chr1	171345800	171345900	6.78483	3.77271	5.27877	1.7984	0.0387153	Pfdn2				CCRE_GENE
	chr1	171345900	171346000	6	5	5	1.1	0.34	Pfdn2			GENE
	chr1	171346000	171346100	5.99926	4.64624	5.32275	1.29121	0.181661	Pfdn2				CCRE_GENE
	chr1	171346100	171346200	7.48302	8.49072	7.98687	0.881317	0.291126	Pfdn2				CCRE_GENE
	chr1	171346200	171346300	5.20427	5.25919	5.23173	0.989557	0.487275	Pfdn2				CCRE_GENE
	chr1	171348900	171349000	6	7	6	0.9	0.34	Pfdn2			GENE
	chr1	171349000	171349100	6	4	5	1.4	0.098	Pfdn2			GENE
	chr1	171349100	171349200	7	5	6	1.4	0.068	Pfdn2			GENE
	chr1	171351800	171351900	17	14	16	1.2	0.13	Pfdn2			GENE
	chr1	171351900	171352000	11	11	11	1	0.5	Pfdn2			GENE
	chr1	171356100	171356200	8.36571	7.8487	8.10721	1.06587	0.385549	Pfdn2				CCRE_GENE
	chr1	171358500	171358600	17.6944	20.7987	19.2465	0.850748	0.190217	Pfdn2				CCRE_GENE
	chr1	171358600	171358700	14.3982	18.3287	16.3635	0.785556	0.102451	Pfdn2				CCRE_GENE
	chr1	171360100	171360200	7	5	6	1.4	0.14	Klhdc9			GENE
	chr1	171360200	171360300	11.2602	6.58856	8.92436	1.70905	0.0168152	Klhdc9				CCRE_GENE
	chr1	171360300	171360400	8.80178	6.32233	7.56205	1.39217	0.105861	Klhdc9				CCRE_GENE
	chr1	171360400	171360500	7.7416	7.64093	7.69126	1.01318	0.476544	Klhdc9				CCRE_GENE
	chr1	171360500	171360600	7	7	7	1	0.48	Klhdc9			GENE
	chr1	171360600	171360700	10	11	10	0.9	0.23	Klhdc9			GENE
	chr1	171360700	171360800	87.4143	86.5792	86.9968	1.00965	0.471717	Klhdc9				CCRE_GENE
	chr1	171360800	171360900	14	14	14	1	0.44829	Dedd		CCRE_FLANK
	chr1	171360900	171361000	20	13	17	1.5	0.0175707	Dedd		CCRE_FLANK
	chr1	171361000	171361100	12	13	13	0.9	0.220001	Dedd		CCRE_FLANK
	chr1	171361100	171361200	34	41	38	0.8	0.162227	Dedd		CCRE_FLANK
	chr1	171361200	171361300	15	17	16	0.89	0.243496	Dedd		CCRE_FLANK
	chr1	171361300	171361400	28	22	25	1.3	0.0207763	Dedd		CCRE_FLANK
	chr1	171361400	171361500	5	5	5	0.9	0.413476	Dedd		CCRE_FLANK
	chr1	171361500	171361600	49	50	50	1	0.374407	Dedd		CCRE_FLANK
	chr1	171361600	171361700	5.28414	5.11579	5.19996	1.03291	0.449976	Dedd		CCRE_FLANK
	chr1	171361700	171361800	11.6162	12.1912	11.9037	0.952836	0.385668	Cry2	FLANK
	chr1	171361800	171361900	4.74486	6.47037	5.60761	0.733321	0.103403	Cry2	FLANK
	chr1	171362000	171362100	5.46174	5.76548	5.61361	0.947318	0.412228	Cry2	FLANK
	chr1	171365800	171365900	5.36019	6.21134	5.78576	0.862967	0.355731	Pfdn2
	chr1	171365900	171366000	5.95622	8.62715	7.29169	0.690403	0.135338	Pfdn2
	chr1	171366000	171366100	6.07968	5.64299	5.86133	1.07738	0.365051	Pfdn2
	chr1	171366100	171366200	13.0186	13.0511	13.0349	0.997514	0.494802	Pfdn2
	chr1	171366200	171366300	21.374	20.535	20.9545	1.04086	0.427149	Pfdn2
	chr1	171366300	171366400	6.10507	7.81562	6.96035	0.781137	0.169451	Pfdn2
	chr1	171370000	171370100	10.2288	6.37603	8.30241	1.60426	0.0135396	Nectin4				CCRE_GENE
	chr1	171379900	171380000	8.77285	6.6289	7.70088	1.32343	0.0696494	Nectin4				CCRE_GENE
	chr1	171380000	171380100	32.6766	26.1747	29.4256	1.2484	0.0780072	Nectin4				CCRE_GENE
	chr1	171380100	171380200	31.3652	30.1144	30.7398	1.04153	0.417965	Nectin4				CCRE_GENE
	chr1	171380300	171380400	5.76027	6.476	6.11813	0.88948	0.340468	Nectin4				CCRE_GENE
	chr1	171380400	171380500	11.1012	10.7215	10.9114	1.03541	0.434097	Nectin4				CCRE_GENE
	chr1	171380500	171380600	6.30826	8.80503	7.55664	0.716437	0.0350339	Nectin4				CCRE_GENE
	chr1	171380700	171380800	5	6	6	0.9	0.42	Nectin4			GENE
	chr1	171380800	171380900	6	6	6	0.9	0.37	Nectin4			GENE
	chr1	171388800	171388900	5	5	5	1	0.491424	Nectin4		CCRE_FLANK
	chr1	171388900	171389000	14.9281	12.4724	13.7003	1.1969	0.186785	Arhgap30				CCRE_GENE
	chr1	171389000	171389100	11.3333	9.08782	10.2105	1.24708	0.227493	Arhgap30				CCRE_GENE
	chr1	171390200	171390300	6.38954	5.6789	6.03422	1.12514	0.307088	Arhgap30				CCRE_GENE
	chr1	171390300	171390400	11.061	7.48941	9.27519	1.47688	0.0905449	Arhgap30				CCRE_GENE
	chr1	171397800	171397900	5	9	7	0.6	0.027	Arhgap30			GENE
	chr1	171397900	171398000	8	10	9	0.8	0.13	Arhgap30			GENE
	chr1	171410900	171411000	39	36	37	1.1	0.210969	Arhgap30		CCRE_FLANK
	chr1	171411000	171411100	22	24	23	0.9	0.310872	Arhgap30		CCRE_FLANK
	chr1	171411100	171411200	8	8	8	1	0.385424	Arhgap30		CCRE_FLANK
	chr1	171411200	171411300	44.1799	40.3271	42.2535	1.09554	0.30566	Arhgap30		CCRE_FLANK
	chr1	171411300	171411400	56.2842	49.4494	52.8668	1.13822	0.236269	Usf1				CCRE_GENE
	chr1	171411400	171411500	11.9296	10.4577	11.1937	1.14075	0.295388	Usf1				CCRE_GENE
	chr1	171411500	171411600	8.75099	5.76633	7.25866	1.5176	0.0396877	Usf1				CCRE_GENE
	chr1	171411600	171411700	10.5977	9.55247	10.0751	1.10942	0.355834	Usf1				CCRE_GENE
	chr1	171411700	171411800	4.88546	5.97993	5.4327	0.816976	0.253073	Usf1				CCRE_GENE
	chr1	171412000	171412100	4.73454	5.91099	5.32277	0.800972	0.17663	Usf1				CCRE_GENE
	chr1	171412100	171412200	13.3332	14.4975	13.9153	0.919691	0.34919	Usf1				CCRE_GENE
	chr1	171412200	171412300	6.17638	6.63497	6.40567	0.930884	0.377103	Usf1				CCRE_GENE
	chr1	171412500	171412600	9.84159	7.54153	8.69156	1.30499	0.0815803	Usf1				CCRE_GENE
	chr1	171412600	171412700	17.7826	19.6843	18.7335	0.903387	0.139323	Usf1				CCRE_GENE
	chr1	171412700	171412800	15.3459	17.8005	16.5732	0.862101	0.157393	Usf1				CCRE_GENE
	chr1	171413300	171413400	5	5	5	1	0.47	Usf1			GENE
	chr1	171437300	171437400	8	7	7	1.1	0.352578	Usf1		CCRE_FLANK
	chr1	171437400	171437500	12	12	12	1	0.489285	Usf1		CCRE_FLANK
	chr1	171437500	171437600	19.3007	18.9382	19.1194	1.01914	0.466945	F11r				CCRE_GENE
	chr1	171440400	171440500	6.15423	5.30259	5.72841	1.16061	0.304928	F11r				CCRE_GENE
	chr1	171440500	171440600	9.0313	5.33726	7.18428	1.69212	0.0453904	F11r				CCRE_GENE
	chr1	171451100	171451200	8.58801	5.54962	7.06881	1.5475	0.051335	F11r				CCRE_GENE
	chr1	171451200	171451300	8.62735	3.6188	6.12307	2.38404	0.00152357	F11r				CCRE_GENE
	chr1	171466700	171466800	25	20	22	1.3	0.162562	F11r		CCRE_FLANK
	chr1	171470400	171470500	8	7	8	1.3	0.23933	F11r		CCRE_FLANK
	chr1	171470500	171470600	30	27	29	1.1	0.272263	F11r		CCRE_FLANK
	chr1	171478400	171478500	13.4886	9.18117	11.3349	1.46916	0.0160988	F11r		CCRE_FLANK
	chr1	171479100	171479200	7.39562	6.89519	7.1454	1.07258	0.374248	F11r		CCRE_FLANK
	chr1	171479200	171479300	21	23	22	0.9	0.256605	F11r		CCRE_FLANK
	chr1	171504200	171504300	11	8	9	1.5	0.062	Alyref2			GENE
	chr1	171559100	171559200	5	5	5	1.2	0.3	Cd244a			GENE
	chr1	171564400	171564500	12.3794	9.5737	10.9766	1.29307	0.155213	Cd244a				CCRE_GENE
	chr1	171564500	171564600	8.53092	7.99673	8.26383	1.0668	0.400182	Cd244a				CCRE_GENE
	chr1	171567000	171567100	13.7266	13.7191	13.7228	1.00055	0.498822	Cd244a				CCRE_GENE
	chr1	171568500	171568600	6	5	5	1.3	0.12	Cd244a			GENE
	chr1	171568600	171568700	13	10	11	1.3	0.15	Cd244a			GENE
	chr1	171610900	171611000	6	5	6	1.1	0.324062	Ly9		CCRE_FLANK
	chr1	171614100	171614200	28	25	26	1.1	0.244149	Ly9		CCRE_FLANK
	chr1	171614200	171614300	10	8	9	1.2	0.165756	Ly9		CCRE_FLANK
	chr1	171617000	171617100	9.22443	4.35273	6.78858	2.11923	0.0192975	Cry2	FLANK
	chr1	171617100	171617200	6.61671	4.45546	5.53608	1.48508	0.086502	Cry2	FLANK
	chr1	171617700	171617800	4.58506	5.78718	5.18612	0.792279	0.224089	Cry2	FLANK
	chr1	171619100	171619200	41	30	36	1.3	0.0636634	Ly9		CCRE_FLANK
	chr1	171619200	171619300	13	11	12	1.2	0.286431	Ly9		CCRE_FLANK
	chr1	171619300	171619400	7	6	6	1.28	0.0692528	Ly9		CCRE_FLANK
	chr1	171631500	171631600	5.87713	4.39321	5.13517	1.33777	0.115134	Slamf7
	chr1	171631600	171631700	18.2119	15.7555	16.9837	1.15591	0.184665	Slamf7
	chr1	171631700	171631800	13.056	12.4242	12.7401	1.05085	0.406509	Slamf7
	chr1	171636900	171637000	6.02424	9.73142	7.87783	0.61905	0.00976005	Slamf7				CCRE_GENE
	chr1	171637000	171637100	4.25046	6.60753	5.42899	0.643275	0.05297	Slamf7				CCRE_GENE
	chr1	171637300	171637400	5.91624	4.12963	5.02293	1.43263	0.0418457	Slamf7				CCRE_GENE
	chr1	171638700	171638800	5	5	5	0.9	0.37	Slamf7			GENE
	chr1	171638800	171638900	18	26	22	0.7	0.031	Slamf7			GENE
	chr1	171638900	171639000	15	23	19	0.7	0.023	Slamf7			GENE
	chr1	171639000	171639100	5	6	5	0.8	0.21	Slamf7			GENE
	chr1	171648900	171649000	3.70773	7.86614	5.78694	0.471353	0.0155495	Slamf7				CCRE_GENE
	chr1	171649000	171649100	8.39277	11.1505	9.77162	0.752684	0.180228	Slamf7				CCRE_GENE
	chr1	171658800	171658900	6	5	6	1.2	0.256063	Slamf7		CCRE_FLANK
	chr1	171658900	171659000	7	9	8	0.8	0.17027	Slamf7		CCRE_FLANK
	chr1	171699100	171699200	11.4673	12.8603	12.1638	0.891682	0.268215	Cd48				CCRE_GENE
	chr1	171699200	171699300	10.8786	15.5472	13.2129	0.699713	0.00776107	Cd48				CCRE_GENE
	chr1	171767100	171767200	7.81541	3.33516	5.57529	2.34334	0.00632478	Slamf1				CCRE_GENE
	chr1	171775500	171775600	15	24	19	0.6	0.0073	Slamf1			GENE
	chr1	171775600	171775700	15	29	22	0.5	3.8e-05	Slamf1			GENE
	chr1	171775700	171775800	4	8	6	0.5	0.022	Slamf1			GENE
	chr1	171775800	171775900	4	7	5	0.5	0.014	Slamf1			GENE
	chr1	171775900	171776000	11	12	11	0.9	0.34	Slamf1			GENE
	chr1	171776000	171776100	9	6	8	1.4	0.23	Slamf1			GENE
	chr1	171776100	171776200	6	6	6	1.1	0.32	Slamf1			GENE
	chr1	171776200	171776300	6	5	5	1.2	0.22	Slamf1			GENE
	chr1	171777100	171777200	7.56948	9.47622	8.52285	0.798786	0.0723773	Slamf1				CCRE_GENE
	chr1	171777200	171777300	18.9539	27.4491	23.2015	0.690511	0.0265247	Slamf1				CCRE_GENE
	chr1	171777300	171777400	9.99003	13.6864	11.8382	0.729925	0.056383	Slamf1				CCRE_GENE
	chr1	171782900	171783000	5	7	6	0.7	0.033	Slamf1			GENE
	chr1	171791600	171791700	6.88805	9.13106	8.00955	0.754353	0.240772	Slamf1				CCRE_GENE
	chr1	171815800	171815900	79	70	75	1.1	0.16188	Slamf1		CCRE_FLANK
	chr1	171815900	171816000	12	11	11	1.1	0.277658	Slamf1		CCRE_FLANK
	chr1	171816000	171816100	6	5	5	1	0.462932	Slamf1		CCRE_FLANK
	chr1	171826300	171826400	8	5	7	1.5	0.0689247	Cd84		CCRE_FLANK
	chr1	171826400	171826500	6	5	6	1.1	0.325195	Cd84		CCRE_FLANK
	chr1	171845200	171845300	6.30579	6.18563	6.24571	1.01942	0.477425	Cd84				CCRE_GENE
	chr1	171849600	171849700	6.18351	5.62392	5.90371	1.0995	0.381407	Cd84				CCRE_GENE
	chr1	171849700	171849800	7.46972	6.97017	7.21995	1.07167	0.419592	Cd84				CCRE_GENE
	chr1	171887200	171887300	6	8	7	0.7	0.11	Cd84			GENE
	chr1	171887300	171887400	5	9	7	0.6	0.093	Cd84			GENE
	chr1	171917600	171917700	7.34955	3.1642	5.25688	2.32272	0.00229558	Slamf6				CCRE_GENE
	chr1	171925000	171925100	8	8	8	1.1	0.36	Slamf6			GENE
	chr1	171925100	171925200	10	12	11	0.9	0.29	Slamf6			GENE
	chr1	171939000	171939100	5.21527	7.8444	6.52984	0.66484	0.113252	Slamf6				CCRE_GENE
	chr1	171939100	171939200	11.4915	15.5527	13.5221	0.73888	0.149973	Slamf6				CCRE_GENE
	chr1	171939200	171939300	5.87517	6.86856	6.37186	0.855371	0.26583	Slamf6				CCRE_GENE
	chr1	172000800	172000900	15	15	15	1	0.423732	Vangl2		CCRE_FLANK
	chr1	172000900	172001000	11.5043	7.80895	9.65663	1.47322	0.0132922	Vangl2				CCRE_GENE
	chr1	172001700	172001800	14	8	11	1.7	0.055	Vangl2			GENE
	chr1	172001800	172001900	21	16	18	1.3	0.17	Vangl2			GENE
	chr1	172001900	172002000	6	5	5	1.1	0.39	Vangl2			GENE
	chr1	172006900	172007000	6	6	6	1	0.45	Vangl2			GENE
	chr1	172012100	172012200	33.2611	27.9503	30.6057	1.19001	0.141206	Vangl2				CCRE_GENE
	chr1	172012200	172012300	55.7627	46.5083	51.1355	1.19898	0.135799	Vangl2				CCRE_GENE
	chr1	172012300	172012400	13.6823	10.4159	12.0491	1.3136	0.129009	Vangl2				CCRE_GENE
	chr1	172016000	172016100	6.79304	8.82543	7.80923	0.769713	0.115132	Vangl2				CCRE_GENE
	chr1	172016100	172016200	36.8173	51.8239	44.3206	0.710431	0.0109404	Vangl2				CCRE_GENE
	chr1	172016200	172016300	59.0405	68.5648	63.8026	0.861091	0.134585	Vangl2				CCRE_GENE
	chr1	172016300	172016400	24.9932	29.7219	27.3576	0.840901	0.0258524	Vangl2				CCRE_GENE
	chr1	172017600	172017700	5.56008	6.28793	5.924	0.884246	0.355997	Vangl2				CCRE_GENE
	chr1	172020200	172020300	5	6	6	0.8	0.27	Vangl2			GENE
	chr1	172020300	172020400	9	13	11	0.7	0.034	Vangl2			GENE
	chr1	172022200	172022300	5	5	5	1	0.48	Vangl2			GENE
	chr1	172022300	172022400	6	7	6	0.9	0.33	Vangl2			GENE
	chr1	172026400	172026500	6.89208	5.36242	6.12725	1.28526	0.250218	Vangl2				CCRE_GENE
	chr1	172026600	172026700	6.45558	4.31885	5.38722	1.49474	0.053471	Vangl2				CCRE_GENE
	chr1	172026700	172026800	6.27155	3.67775	4.97465	1.70527	0.00534681	Vangl2				CCRE_GENE
	chr1	172026800	172026900	6.39543	6.05371	6.22457	1.05645	0.36974	Vangl2				CCRE_GENE
	chr1	172027000	172027100	9.42813	13.1759	11.302	0.715557	0.114742	Vangl2				CCRE_GENE
	chr1	172027100	172027200	9.12699	6.37003	7.74851	1.4328	0.141899	Vangl2				CCRE_GENE
	chr1	172027200	172027300	8.59163	6.38444	7.48803	1.34572	0.0170983	Vangl2				CCRE_GENE
	chr1	172027300	172027400	14.337	14.2329	14.2849	1.00731	0.484414	Vangl2				CCRE_GENE
	chr1	172027400	172027500	19.6303	20.6128	20.1216	0.952335	0.369322	Vangl2				CCRE_GENE
	chr1	172027500	172027600	6.06636	5.2306	5.64848	1.15978	0.26033	Vangl2				CCRE_GENE
	chr1	172027800	172027900	6.11328	5.92853	6.02091	1.03116	0.464221	Vangl2				CCRE_GENE
	chr1	172028400	172028500	5	5	5	0.9	0.42	Vangl2			GENE
	chr1	172040300	172040400	7.2774	5.8221	6.54975	1.24996	0.0942336	Vangl2
	chr1	172040400	172040500	13.116	9.66984	11.3929	1.35638	0.0991657	Vangl2
	chr1	172047000	172047100	5	6	5	0.8	0.0889396	Vangl2		CCRE_FLANK
	chr1	172047100	172047200	10.5085	10.6277	10.5681	0.988784	0.477502	Vangl2		CCRE_FLANK
	chr1	172048600	172048700	24	22	23	1.07	0.310982	Nhlh1		CCRE_FLANK
	chr1	172054000	172054100	7.70853	5.97829	6.84341	1.28942	0.133986	Nhlh1				CCRE_GENE
	chr1	172054100	172054200	6.37488	5.55862	5.96675	1.14685	0.253479	Nhlh1				CCRE_GENE
	chr1	172056400	172056500	9	10	9	0.9	0.4	Nhlh1			GENE
	chr1	172056500	172056600	6	9	7	0.7	0.2	Nhlh1			GENE
	chr1	172064600	172064700	6.16578	7.60449	6.88513	0.810809	0.146748	Nhlh1
	chr1	172064700	172064800	6.55634	6.69056	6.62345	0.979939	0.460506	Nhlh1		CCRE_FLANK
	chr1	172064800	172064900	8	9	8	0.9	0.33239	Nhlh1		CCRE_FLANK
	chr1	172064900	172065000	74	64	69	1.2	0.0488123	Nhlh1		CCRE_FLANK
	chr1	172065000	172065100	26	29	27	0.9	0.217504	Nhlh1		CCRE_FLANK
	chr1	172082300	172082400	5.19384	6.93691	6.06538	0.748725	0.109997	Ncstn				CCRE_GENE
	chr1	172082400	172082500	14.991	16.977	15.984	0.883018	0.260718	Ncstn				CCRE_GENE
	chr1	172082500	172082600	18.0605	20.585	19.3227	0.877363	0.204758	Ncstn				CCRE_GENE
	chr1	172082600	172082700	23.4903	24.3166	23.9035	0.966019	0.39187	Copa				CCRE_GENE
	chr1	172082700	172082800	51.0617	50.1898	50.6257	1.01737	0.458694	Copa				CCRE_GENE
	chr1	172082800	172082900	41.3718	38.0094	39.6906	1.08846	0.174455	Copa				CCRE_GENE
	chr1	172082900	172083000	6.46599	4.72071	5.59335	1.36971	0.159602	Copa				CCRE_GENE
	chr1	172083000	172083100	6.73884	5.83376	6.2863	1.15514	0.344208	Copa				CCRE_GENE
	chr1	172107700	172107800	7	8	7	0.8	0.24	Copa			GENE
	chr1	172107800	172107900	13	15	14	0.9	0.31	Copa			GENE
	chr1	172107900	172108000	11	15	13	0.7	0.18	Copa			GENE
	chr1	172108000	172108100	6	6	6	1.1	0.38	Copa			GENE
	chr1	172119800	172119900	14.9477	8.5787	11.7632	1.74242	0.0110517	Copa				CCRE_GENE
	chr1	172119900	172120000	18.8428	14.328	16.5854	1.3151	0.112725	Copa				CCRE_GENE
	chr1	172126600	172126700	6	6	6	0.9	0.404729	Copa		CCRE_FLANK
	chr1	172126700	172126800	37.1258	36.1408	36.6333	1.02725	0.438072	Pex19				CCRE_GENE
	chr1	172126800	172126900	11.5014	15.8947	13.698	0.723597	0.0423576	Pex19				CCRE_GENE
	chr1	172127100	172127200	6.16631	7.50305	6.83468	0.82184	0.193532	Pex19				CCRE_GENE
	chr1	172129200	172129300	24.0974	20.9402	22.5188	1.15077	0.211256	Pex19				CCRE_GENE
	chr1	172129300	172129400	17.7976	14.9703	16.384	1.18886	0.20141	Pex19				CCRE_GENE
	chr1	172143600	172143700	51.0724	41.7375	46.405	1.22366	0.0883803	Pex19		CCRE_FLANK
	chr1	172143700	172143800	4	6	5	0.7	0.0967404	Pex19		CCRE_FLANK
	chr1	172143800	172143900	9	10	10	0.9	0.368049	Pex19		CCRE_FLANK
	chr1	172147800	172147900	19	25	22	0.7	0.0639253	Pex19		CCRE_FLANK
	chr1	172147900	172148000	11	12	12	0.9	0.37387	Pex19		CCRE_FLANK
	chr1	172148000	172148100	126.97	117.575	122.272	1.07991	0.134611	Dcaf8				CCRE_GENE
	chr1	172148100	172148200	74.1085	77.858	75.9832	0.951841	0.317781	Dcaf8				CCRE_GENE
	chr1	172148200	172148300	9.28629	7.01382	8.15006	1.324	0.124899	Dcaf8				CCRE_GENE
	chr1	172148600	172148700	6.73545	5.68452	6.20999	1.18488	0.309024	Dcaf8				CCRE_GENE
	chr1	172148700	172148800	5.56599	5.98065	5.77332	0.930666	0.421555	Dcaf8				CCRE_GENE
	chr1	172148800	172148900	6.99963	7.84732	7.42347	0.891977	0.314683	Dcaf8				CCRE_GENE
	chr1	172159000	172159100	8	6	7	1.3	0.3	Dcaf8			GENE
	chr1	172160700	172160800	6.9127	11.7506	9.33163	0.588287	0.01935	Dcaf8				CCRE_GENE
	chr1	172160800	172160900	5.0926	5.84287	5.46773	0.871591	0.236918	Dcaf8				CCRE_GENE
	chr1	172162100	172162200	18.2545	15.5972	16.9259	1.17037	0.0745695	Dcaf8				CCRE_GENE
	chr1	172162200	172162300	22.0845	16.059	19.0718	1.37522	0.0433159	Dcaf8				CCRE_GENE
	chr1	172164700	172164800	6	5	5	1.2	0.26	Dcaf8			GENE
	chr1	172168300	172168400	7	7	7	1	0.47	Dcaf8			GENE
	chr1	172168400	172168500	9	9	9	0.9	0.38	Dcaf8			GENE
	chr1	172173700	172173800	12	18	15	0.7	0.047	Dcaf8			GENE
	chr1	172173800	172173900	10	12	11	0.8	0.21	Dcaf8			GENE
	chr1	172186500	172186600	11.2458	7.5828	9.41432	1.48307	0.0350685	Dcaf8				CCRE_GENE
	chr1	172186600	172186700	12.554	10.8223	11.6882	1.16001	0.278741	Dcaf8				CCRE_GENE
	chr1	172187900	172188000	8	10	9	0.8	0.14	Dcaf8			GENE
	chr1	172189000	172189100	6.55509	5.37388	5.96448	1.2198	0.29029	Dcaf8				CCRE_GENE
	chr1	172189100	172189200	5.45257	6.39515	5.92386	0.85261	0.304902	Dcaf8				CCRE_GENE
	chr1	172191700	172191800	10.1098	11.125	10.6174	0.908745	0.31711	Dcaf8				CCRE_GENE
	chr1	172191800	172191900	13.8494	11.3255	12.5874	1.22285	0.235478	Dcaf8				CCRE_GENE
	chr1	172191900	172192000	9.10076	7.1889	8.14483	1.26595	0.132063	Dcaf8				CCRE_GENE
	chr1	172195500	172195600	5	6	6	0.8	0.16	Dcaf8			GENE
	chr1	172195600	172195700	9	12	10	0.7	0.066	Dcaf8			GENE
	chr1	172195700	172195800	6	4	5	1.3	0.19	Dcaf8			GENE
	chr1	172195800	172195900	12	13	12	1	0.46	Dcaf8			GENE
	chr1	172195900	172196000	9	10	9	0.9	0.29	Dcaf8			GENE
	chr1	172196700	172196800	5	5	5	1	0.47	Pea15a			GENE
	chr1	172196800	172196900	8	8	8	1	0.5	Pea15a			GENE
	chr1	172196900	172197000	12	11	11	1.1	0.36	Pea15a			GENE
	chr1	172197000	172197100	6	6	6	0.9	0.44	Pea15a			GENE
	chr1	172197100	172197200	6.61812	4.97854	5.79833	1.32933	0.185825	Pea15a				CCRE_GENE
	chr1	172199600	172199700	6	8	7	0.7	0.074	Pea15a			GENE
	chr1	172199700	172199800	6	5	5	1.2	0.19	Pea15a			GENE
	chr1	172199900	172200000	5	5	5	0.9	0.27	Pea15a			GENE
	chr1	172200400	172200500	7	5	6	1.5	0.11	Pea15a			GENE
	chr1	172200500	172200600	8.13057	8.40733	8.26895	0.967081	0.46249	Pea15a				CCRE_GENE
	chr1	172200700	172200800	6.12319	5.16031	5.64175	1.18659	0.177466	Pea15a				CCRE_GENE
	chr1	172200800	172200900	13.2867	11.0008	12.1437	1.2078	0.154448	Pea15a				CCRE_GENE
	chr1	172200900	172201000	40.59	36.7843	38.6871	1.10346	0.270739	Pea15a				CCRE_GENE
	chr1	172201000	172201100	31.5861	26.5969	29.0915	1.18759	0.108184	Pea15a				CCRE_GENE
	chr1	172201100	172201200	9.49679	9.73224	9.61451	0.975807	0.45118	Pea15a				CCRE_GENE
	chr1	172201200	172201300	8.44032	9.45849	8.9494	0.892354	0.237331	Pea15a				CCRE_GENE
	chr1	172201300	172201400	13.2108	8.17519	10.693	1.61596	0.0761211	Pea15a				CCRE_GENE
	chr1	172201400	172201500	9.65251	5.48973	7.57112	1.75829	0.0809818	Pea15a				CCRE_GENE
	chr1	172201500	172201600	6	5	5	1.2	0.31	Pea15a			GENE
	chr1	172202400	172202500	11.0663	10.3318	10.6991	1.0711	0.381508	Pea15a				CCRE_GENE
	chr1	172202500	172202600	14.5331	12.4173	13.4752	1.17039	0.196522	Pea15a				CCRE_GENE
	chr1	172202600	172202700	5.83188	8.32233	7.07711	0.700751	0.0776374	Pea15a				CCRE_GENE
	chr1	172202700	172202800	20.0482	22.4766	21.2624	0.891957	0.29784	Pea15a				CCRE_GENE
	chr1	172202800	172202900	19.0792	26.4871	22.7832	0.720322	0.0225937	Pea15a				CCRE_GENE
	chr1	172202900	172203000	8	13	10	0.7	0.084	Pea15a			GENE
	chr1	172203000	172203100	11	9	10	1.3	0.15	Pea15a			GENE
	chr1	172203100	172203200	6.81153	3.981	5.39626	1.71101	0.0126719	Pea15a				CCRE_GENE
	chr1	172203200	172203300	7.62487	7.55121	7.58804	1.00975	0.48981	Pea15a				CCRE_GENE
	chr1	172203300	172203400	8.60311	9.76241	9.18276	0.881249	0.351419	Pea15a				CCRE_GENE
	chr1	172203400	172203500	5.68714	5.89775	5.79244	0.964289	0.468646	Pea15a				CCRE_GENE
	chr1	172203700	172203800	5.9873	4.81466	5.40098	1.24356	0.139557	Pea15a				CCRE_GENE
	chr1	172203800	172203900	9.33614	6.97399	8.15507	1.33871	0.132596	Pea15a				CCRE_GENE
	chr1	172203900	172204000	6	6	6	1.1	0.38	Pea15a			GENE
	chr1	172204000	172204100	9.69742	8.07068	8.88405	1.20156	0.162866	Pea15a				CCRE_GENE
	chr1	172204100	172204200	6.69185	7.63344	7.16264	0.87665	0.227775	Pea15a				CCRE_GENE
	chr1	172204200	172204300	5.62978	6.31113	5.97045	0.89204	0.342815	Pea15a				CCRE_GENE
	chr1	172204500	172204600	5.91883	4.36332	5.14107	1.3565	0.204429	Pea15a				CCRE_GENE
	chr1	172204600	172204700	7.64284	7.8339	7.73837	0.975612	0.469876	Pea15a				CCRE_GENE
	chr1	172204900	172205000	10.5492	9.60876	10.079	1.09787	0.3543	Pea15a				CCRE_GENE
	chr1	172205000	172205100	8.75947	9.61735	9.18841	0.910799	0.382371	Pea15a				CCRE_GENE
	chr1	172205200	172205300	8	7	8	1.1	0.27	Pea15a			GENE
	chr1	172205300	172205400	8	10	9	0.8	0.23	Pea15a			GENE
	chr1	172205800	172205900	6.04538	7.65039	6.84789	0.790206	0.167829	Pea15a				CCRE_GENE
	chr1	172205900	172206000	15.971	18.0483	17.0097	0.884904	0.217547	Pea15a				CCRE_GENE
	chr1	172206000	172206100	12.4903	17.2791	14.8847	0.722852	0.173186	Pea15a				CCRE_GENE
	chr1	172206100	172206200	9	10	10	1	0.43	Pea15a			GENE
	chr1	172206200	172206300	17.4141	14.7468	16.0804	1.18087	0.150271	Pea15a				CCRE_GENE
	chr1	172206300	172206400	12.0994	10.3384	11.2189	1.17034	0.155937	Pea15a				CCRE_GENE
	chr1	172206400	172206500	10.9458	7.00529	8.97552	1.5625	0.0624962	Pea15a				CCRE_GENE
	chr1	172206600	172206700	24.73	24.1837	24.4569	1.02259	0.380799	Pea15a				CCRE_GENE
	chr1	172206700	172206800	41.4574	38.7112	40.0843	1.07094	0.308069	Pea15a				CCRE_GENE
	chr1	172206800	172206900	16.1632	15.8327	15.9979	1.02088	0.472031	Pea15a				CCRE_GENE
	chr1	172206900	172207000	24	19	21	1.3	0.0854667	Dcaf8		CCRE_FLANK
	chr1	172207200	172207300	5	5	5	1.1	0.420661	Dcaf8		CCRE_FLANK
	chr1	172207300	172207400	20	26	23	0.8	0.0892151	Dcaf8		CCRE_FLANK
	chr1	172207400	172207500	22	14	18	1.5	0.0204875	Dcaf8		CCRE_FLANK
	chr1	172207500	172207600	10.4055	14.7928	12.5991	0.703415	0.0132967	Dcaf8		CCRE_FLANK
	chr1	172212700	172212800	6	3	5	1.8	0.016	Casq1			GENE
	chr1	172213900	172214000	8.38286	7.8829	8.13288	1.06342	0.392319	Casq1				CCRE_GENE
	chr1	172214000	172214100	6.14752	5.26692	5.70722	1.16719	0.287451	Casq1				CCRE_GENE
	chr1	172214900	172215000	7.02587	3.37265	5.19926	2.08319	0.0236715	Casq1				CCRE_GENE
	chr1	172216900	172217000	5	6	5	0.8	0.29	Casq1			GENE
	chr1	172217000	172217100	5	5	5	1.1	0.33	Casq1			GENE
	chr1	172217100	172217200	10.9327	7.74595	9.3393	1.4114	0.0487281	Casq1				CCRE_GENE
	chr1	172217200	172217300	43.1588	38.4156	40.7872	1.12347	0.138723	Casq1				CCRE_GENE
	chr1	172217300	172217400	55.8018	58.5739	57.1879	0.952673	0.34341	Casq1				CCRE_GENE
	chr1	172217400	172217500	16.4829	18.6449	17.5639	0.884044	0.212005	Casq1				CCRE_GENE
	chr1	172220500	172220600	21	17	19	1.3	0.00567548	Pea15a		CCRE_FLANK
	chr1	172220600	172220700	15.8755	12.3589	14.1172	1.28454	0.17124	Pea15a		CCRE_FLANK
	chr1	172220700	172220800	7	11	9	0.7	0.0800848	Pea15a		CCRE_FLANK
	chr1	172236900	172237000	5	6	5	0.8	0.16	Atp1a4			GENE
	chr1	172237000	172237100	27	33	30	0.8	0.11	Atp1a4			GENE
	chr1	172237100	172237200	31	33	32	1	0.4	Atp1a4			GENE
	chr1	172241000	172241100	8	6	7	1.5	0.11	Atp1a4			GENE
	chr1	172241100	172241200	8	6	7	1.4	0.14	Atp1a4			GENE
	chr1	172242400	172242500	10.0736	6.58358	8.32861	1.53011	0.0663094	Atp1a4				CCRE_GENE
	chr1	172242500	172242600	8.62086	8.21825	8.41955	1.04899	0.403383	Atp1a4				CCRE_GENE
	chr1	172242600	172242700	4.92939	6.38387	5.65663	0.772163	0.22942	Atp1a4				CCRE_GENE
	chr1	172247800	172247900	11.2229	7.2479	9.23541	1.54844	0.0464876	Atp1a4				CCRE_GENE
	chr1	172247900	172248000	13	8	11	1.6	0.065	Atp1a4			GENE
	chr1	172253900	172254000	6	5	5	1.1	0.3	Atp1a4			GENE
	chr1	172271700	172271800	12.6918	12.1501	12.421	1.04458	0.397164	Igsf8				CCRE_GENE
	chr1	172271800	172271900	26.2465	28.0706	27.1586	0.935018	0.241115	Igsf8				CCRE_GENE
	chr1	172271900	172272000	10.8691	11.282	11.0755	0.963407	0.400988	Igsf8				CCRE_GENE
	chr1	172272000	172272100	7	7	7	1.1	0.37	Igsf8			GENE
	chr1	172277200	172277300	9.32307	9.30737	9.31522	1.00169	0.497512	Igsf8				CCRE_GENE
	chr1	172277300	172277400	14.1216	9.75454	11.9381	1.44769	0.0840338	Igsf8				CCRE_GENE
	chr1	172277400	172277500	7.58732	6.88239	7.23485	1.10243	0.350855	Igsf8				CCRE_GENE
	chr1	172278900	172279000	5	6	5	0.9	0.4	Igsf8			GENE
	chr1	172279500	172279600	10	11	11	0.9	0.21	Igsf8			GENE
	chr1	172279600	172279700	25	33	29	0.8	0.049	Igsf8			GENE
	chr1	172279700	172279800	18	27	23	0.7	0.028	Igsf8			GENE
	chr1	172279800	172279900	8	9	9	0.9	0.34	Igsf8			GENE
	chr1	172279900	172280000	5	6	6	0.9	0.31	Igsf8			GENE
	chr1	172280000	172280100	8	7	7	1.1	0.24	Igsf8			GENE
	chr1	172280100	172280200	8	9	8	0.9	0.34	Igsf8			GENE
	chr1	172280200	172280300	15	13	14	1.2	0.14	Igsf8			GENE
	chr1	172280300	172280400	22	21	21	1.1	0.36	Igsf8			GENE
	chr1	172280400	172280500	8	7	8	1.1	0.37	Igsf8			GENE
	chr1	172281600	172281700	8	7	8	1.1	0.37	Igsf8			GENE
	chr1	172281700	172281800	16	18	17	0.9	0.2	Igsf8			GENE
	chr1	172281800	172281900	12	15	13	0.8	0.21	Igsf8			GENE
	chr1	172281900	172282000	5.01147	6.12716	5.56931	0.81791	0.198267	Igsf8				CCRE_GENE
	chr1	172282000	172282100	11.6198	10.8714	11.2456	1.06884	0.336673	Igsf8				CCRE_GENE
	chr1	172282100	172282200	5.47255	4.86993	5.17124	1.12374	0.345658	Igsf8				CCRE_GENE
	chr1	172284700	172284800	6	6	6	1	0.47	Igsf8			GENE
	chr1	172285800	172285900	5	6	6	0.7	0.062	Igsf8			GENE
	chr1	172292900	172293000	19	21	20	0.9	0.32	Atp1a2			GENE
	chr1	172293000	172293100	41	45	43	0.9	0.31	Atp1a2			GENE
	chr1	172293100	172293200	10	11	11	0.9	0.37	Atp1a2			GENE
	chr1	172293500	172293600	13	11	12	1.2	0.2	Atp1a2			GENE
	chr1	172293600	172293700	14	14	14	1	0.4	Atp1a2			GENE
	chr1	172294700	172294800	4	7	5	0.6	0.041	Atp1a2			GENE
	chr1	172294800	172294900	5	6	6	0.8	0.18	Atp1a2			GENE
	chr1	172295700	172295800	7.73428	6.0492	6.89174	1.27856	0.238092	Atp1a2				CCRE_GENE
	chr1	172295800	172295900	14.6653	11.073	12.8691	1.32441	0.0961513	Atp1a2				CCRE_GENE
	chr1	172295900	172296000	15.3662	12.8961	14.1312	1.19153	0.220113	Atp1a2				CCRE_GENE
	chr1	172296000	172296100	10.1536	6.94724	8.55043	1.46153	0.075544	Atp1a2				CCRE_GENE
	chr1	172296100	172296200	7.36204	9.61939	8.49071	0.765333	0.136877	Atp1a2				CCRE_GENE
	chr1	172298000	172298100	10.4467	7.76385	9.10528	1.34556	0.13742	Atp1a2				CCRE_GENE
	chr1	172298100	172298200	10.1395	8.8298	9.48465	1.14833	0.286956	Igsf8				CCRE_GENE
	chr1	172299600	172299700	9	5	7	1.8	0.029	Igsf8			GENE
	chr1	172299700	172299800	11	4	8	2.4	0.0043	Igsf8			GENE
	chr1	172300300	172300400	7.56744	6.80885	7.18815	1.11141	0.375729	Igsf8				CCRE_GENE
	chr1	172300400	172300500	9.94737	9.47624	9.71181	1.04972	0.436125	Igsf8				CCRE_GENE
	chr1	172304300	172304400	7	6	6	1.2	0.3	Igsf8			GENE
	chr1	172304400	172304500	8	9	9	0.9	0.28	Igsf8			GENE
	chr1	172304500	172304600	20.9191	27.2058	24.0625	0.768919	0.0843843	Igsf8				CCRE_GENE
	chr1	172304600	172304700	21.978	27.9508	24.9644	0.78631	0.0646718	Igsf8				CCRE_GENE
	chr1	172304700	172304800	9.42329	12.3495	10.8864	0.763051	0.0406129	Igsf8				CCRE_GENE
	chr1	172305800	172305900	6.25277	4.39421	5.32349	1.42296	0.0972871	Igsf8				CCRE_GENE
	chr1	172308000	172308100	13.8408	12.5194	13.1801	1.10555	0.292718	Igsf8				CCRE_GENE
	chr1	172308100	172308200	8.22049	9.08002	8.65025	0.905338	0.371018	Igsf8				CCRE_GENE
	chr1	172308500	172308600	4.92941	7.07526	6.00233	0.696712	0.177892	Igsf8				CCRE_GENE
	chr1	172308600	172308700	9.9724	9.76218	9.86729	1.02153	0.465847	Igsf8				CCRE_GENE
	chr1	172308700	172308800	6.6906	5.61172	6.15116	1.19225	0.228307	Igsf8				CCRE_GENE
	chr1	172309500	172309600	10	11	10	0.9	0.38	Igsf8			GENE
	chr1	172309600	172309700	8	12	10	0.7	0.024	Igsf8			GENE
	chr1	172309700	172309800	24.5624	18.4045	21.4835	1.33458	0.0255276	Igsf8				CCRE_GENE
	chr1	172309800	172309900	34.0476	25.4814	29.7645	1.33617	0.0235218	Igsf8				CCRE_GENE
	chr1	172309900	172310000	16.4349	11.2153	13.8251	1.4654	0.0340878	Igsf8				CCRE_GENE
	chr1	172310000	172310100	10.8955	6.05352	8.47453	1.79987	0.0154951	Igsf8				CCRE_GENE
	chr1	172310100	172310200	11.3588	7.89762	9.62823	1.43826	0.124857	Igsf8				CCRE_GENE
	chr1	172310200	172310300	19.3752	12.551	15.9631	1.54371	0.0791932	Igsf8				CCRE_GENE
	chr1	172310300	172310400	28.0258	23.1	25.5629	1.21324	0.0905861	Igsf8				CCRE_GENE
	chr1	172310400	172310500	10.0868	13.4857	11.7862	0.747965	0.106566	Igsf8				CCRE_GENE
	chr1	172310500	172310600	7.16917	6.4289	6.79903	1.11515	0.269824	Igsf8				CCRE_GENE
	chr1	172311200	172311300	10.1568	7.44279	8.79981	1.36465	0.114173	Igsf8				CCRE_GENE
	chr1	172311300	172311400	10.2784	10.2149	10.2467	1.00621	0.488322	Igsf8				CCRE_GENE
	chr1	172311400	172311500	12.701	10.7241	11.7126	1.18434	0.223017	Igsf8				CCRE_GENE
	chr1	172311500	172311600	59.3571	50.6383	54.9977	1.17218	0.0655669	Igsf8				CCRE_GENE
	chr1	172311600	172311700	155.732	142.033	148.883	1.09645	0.141267	Igsf8				CCRE_GENE
	chr1	172311700	172311800	100.84	97.3419	99.0909	1.03594	0.29813	Igsf8				CCRE_GENE
	chr1	172311800	172311900	14	14	14	1	0.47	Igsf8			GENE
	chr1	172311900	172312000	6	6	6	1.1	0.37	Igsf8			GENE
	chr1	172312000	172312100	15	15	15	1	0.43	Igsf8			GENE
	chr1	172312100	172312200	24.3734	21.5418	22.9576	1.13145	0.18281	Igsf8				CCRE_GENE
	chr1	172312200	172312300	39.0471	29.5562	34.3017	1.32112	0.104252	Igsf8				CCRE_GENE
	chr1	172312300	172312400	69.0135	59.1049	64.0592	1.16765	0.076025	Igsf8				CCRE_GENE
	chr1	172312400	172312500	27.1228	23.5872	25.355	1.14989	0.0783955	Igsf8				CCRE_GENE
	chr1	172312500	172312600	5.74254	4.67654	5.20954	1.22795	0.240794	Igsf8				CCRE_GENE
	chr1	172312600	172312700	7.65707	5.65271	6.65489	1.35459	0.108502	Igsf8				CCRE_GENE
	chr1	172312700	172312800	17.092	13.2413	15.1666	1.29081	0.110948	Igsf8				CCRE_GENE
	chr1	172312800	172312900	9.95453	11.1281	10.5413	0.894544	0.338064	Igsf8				CCRE_GENE
	chr1	172312900	172313000	6.14861	7.33741	6.74301	0.837982	0.229888	Igsf8				CCRE_GENE
	chr1	172313100	172313200	8.72977	11.2739	10.0018	0.774335	0.0784373	Igsf8				CCRE_GENE
	chr1	172313200	172313300	14.8978	18.07	16.4839	0.824447	0.127477	Igsf8				CCRE_GENE
	chr1	172313300	172313400	17.8325	21.6679	19.7502	0.822992	0.0697227	Igsf8				CCRE_GENE
	chr1	172313400	172313500	22.5502	21.7946	22.1724	1.03467	0.430411	Igsf8				CCRE_GENE
	chr1	172313500	172313600	7	8	8	0.8	0.071	Igsf8			GENE
	chr1	172313600	172313700	20	22	21	0.9	0.33	Igsf8			GENE
	chr1	172313700	172313800	38	40	39	1	0.4	Igsf8			GENE
	chr1	172313800	172313900	17	20	18	0.8	0.12	Igsf8			GENE
	chr1	172313900	172314000	6	7	7	0.9	0.31	Igsf8			GENE
	chr1	172314000	172314100	9	8	9	1.1	0.33	Igsf8			GENE
	chr1	172314100	172314200	17	18	17	0.9	0.31	Igsf8			GENE
	chr1	172314200	172314300	20	24	22	0.8	0.12	Igsf8			GENE
	chr1	172314300	172314400	19	17	18	1.1	0.31	Igsf8			GENE
	chr1	172314400	172314500	8	6	7	1.5	0.16	Igsf8			GENE
	chr1	172314500	172314600	7.31344	3.87926	5.59635	1.88527	0.0306351	Igsf8				CCRE_GENE
	chr1	172314600	172314700	22.4297	15.203	18.8164	1.47534	0.021099	Igsf8				CCRE_GENE
	chr1	172314700	172314800	19.5005	14.5574	17.0289	1.33956	0.060947	Igsf8				CCRE_GENE
	chr1	172315000	172315100	17.5615	18.8689	18.2152	0.930715	0.343134	Igsf8				CCRE_GENE
	chr1	172315100	172315200	45.4524	38.9337	42.1931	1.16743	0.123299	Igsf8				CCRE_GENE
	chr1	172315200	172315300	33	27	30	1.2	0.1	Igsf8			GENE
	chr1	172315300	172315400	13	11	12	1.2	0.15	Igsf8			GENE
	chr1	172315400	172315500	8	8	8	1.1	0.35	Igsf8			GENE
	chr1	172315900	172316000	6	5	6	1.2	0.18	Igsf8			GENE
	chr1	172316400	172316500	8	8	8	1.1	0.36	Igsf8			GENE
	chr1	172316500	172316600	33	27	30	1.2	0.051	Igsf8			GENE
	chr1	172316600	172316700	25	29	27	0.9	0.15	Igsf8			GENE
	chr1	172316700	172316800	16	17	16	0.9	0.33	Igsf8			GENE
	chr1	172317500	172317600	5	5	5	1.1	0.38	Igsf8			GENE
	chr1	172317700	172317800	6	5	6	1.1	0.36	Igsf8			GENE
	chr1	172318100	172318200	6	4	5	1.5	0.091	Igsf8			GENE
	chr1	172318700	172318800	7	5	6	1.3	0.24	Igsf8			GENE
	chr1	172318800	172318900	24	18	21	1.3	0.086	Igsf8			GENE
	chr1	172318900	172319000	69	65	67	1.1	0.37	Igsf8			GENE
	chr1	172319000	172319100	24	27	25	0.9	0.24	Igsf8			GENE
	chr1	172319100	172319200	5	7	6	0.7	0.087	Igsf8			GENE
	chr1	172319200	172319300	14	15	15	0.9	0.29	Igsf8			GENE
	chr1	172319300	172319400	9	9	9	1	0.46	Igsf8			GENE
	chr1	172319400	172319500	10	10	10	0.9	0.39	Igsf8			GENE
	chr1	172319500	172319600	9	7	8	1.3	0.1	Igsf8			GENE
	chr1	172319600	172319700	6	7	7	0.9	0.42	Igsf8			GENE
	chr1	172319900	172320000	5	5	5	1.2	0.280303	Igsf8		CCRE_FLANK
	chr1	172320000	172320100	61	61	61	1.01	0.488256	Igsf8		CCRE_FLANK
	chr1	172320100	172320200	17	16	16	1.1	0.352993	Igsf8		CCRE_FLANK
	chr1	172320200	172320300	6	5	5	1.2	0.210628	Igsf8		CCRE_FLANK
	chr1	172320300	172320400	385	324	355	1.2	0.0315854	Igsf8		CCRE_FLANK
	chr1	172320400	172320500	7.1583	6.49115	6.82472	1.10278	0.358415	Igsf8
	chr1	172323900	172324000	12	8	10	1.6	0.0023	Kcnj9			GENE
	chr1	172324000	172324100	12	8	10	1.5	0.056	Kcnj9			GENE
	chr1	172324100	172324200	9	7	8	1.2	0.24	Kcnj9			GENE
	chr1	172324200	172324300	10	7	8	1.4	0.031	Kcnj9			GENE
	chr1	172324300	172324400	6	7	7	0.8	0.14	Kcnj9			GENE
	chr1	172324600	172324700	7	7	7	0.9	0.29	Kcnj9			GENE
	chr1	172324700	172324800	7	8	7	0.9	0.27	Kcnj9			GENE
	chr1	172324800	172324900	41.8105	32.8097	37.3101	1.27433	0.0826835	Kcnj9				CCRE_GENE
	chr1	172324900	172325000	54.2247	46.0476	50.1362	1.17758	0.132179	Kcnj9				CCRE_GENE
	chr1	172325000	172325100	7	8	7	0.9	0.31	Kcnj9			GENE
	chr1	172325900	172326000	6.14966	5.54297	5.84632	1.10945	0.374143	Kcnj9				CCRE_GENE
	chr1	172326200	172326300	9.45236	9.23277	9.34257	1.02378	0.447355	Kcnj9				CCRE_GENE
	chr1	172326300	172326400	18.8217	16.6122	17.7169	1.13301	0.267746	Kcnj9				CCRE_GENE
	chr1	172326400	172326500	8.9416	8.00535	8.47348	1.11695	0.346088	Kcnj9				CCRE_GENE
	chr1	172328500	172328600	5.97387	4.82217	5.39802	1.23883	0.220652	Kcnj9				CCRE_GENE
	chr1	172328900	172329000	6.07011	5.67362	5.87186	1.06988	0.38192	Kcnj9				CCRE_GENE
	chr1	172329200	172329300	57.3257	54.9533	56.1395	1.04317	0.332748	Kcnj9				CCRE_GENE
	chr1	172329300	172329400	110.333	101.828	106.081	1.08352	0.195836	Kcnj9				CCRE_GENE
	chr1	172329400	172329500	6	8	7	0.7	0.142579	Igsf8		CCRE_FLANK
	chr1	172329500	172329600	11	6	8	1.9	0.0118451	Igsf8		CCRE_FLANK
	chr1	172331500	172331600	6.06085	7.6703	6.86558	0.790171	0.250983	Igsf8
	chr1	172331600	172331700	9.6521	11.5771	10.6146	0.833726	0.295387	Igsf8
	chr1	172331700	172331800	7.15039	4.76724	5.95881	1.4999	0.0802135	Igsf8
	chr1	172333600	172333700	6	9	8	0.7	0.0891963	Igsf8		CCRE_FLANK
	chr1	172333700	172333800	166	135	151	1.2	0.0603604	Igsf8		CCRE_FLANK
	chr1	172340700	172340800	10	5	8	1.8	0.0184174	Kcnj9		CCRE_FLANK
	chr1	172340800	172340900	46	36	41	1.3	0.0831114	Kcnj9		CCRE_FLANK
	chr1	172340900	172341000	31	27	29	1.1	0.103872	Kcnj9		CCRE_FLANK
	chr1	172341000	172341100	4	5	5	0.8	0.154017	Kcnj9		CCRE_FLANK
	chr1	172341100	172341200	10	8	9	1.3	0.196052	Kcnj9		CCRE_FLANK
	chr1	172341200	172341300	9.8812	7.57734	8.72927	1.30405	0.147679	Kcnj10				CCRE_GENE
	chr1	172341800	172341900	8	6	7	1.3	0.11	Kcnj10			GENE
	chr1	172342700	172342800	9	7	8	1.3	0.19	Kcnj10			GENE
	chr1	172342800	172342900	22.135	12.8154	17.4752	1.72721	0.017331	Kcnj10				CCRE_GENE
	chr1	172342900	172343000	40.6602	27.3512	34.0057	1.4866	0.0639043	Kcnj10				CCRE_GENE
	chr1	172343000	172343100	42.5054	35.7872	39.1463	1.18773	0.264884	Kcnj10				CCRE_GENE
	chr1	172343100	172343200	19.5725	15.7983	17.6854	1.2389	0.229728	Kcnj10				CCRE_GENE
	chr1	172343800	172343900	8	7	8	1.1	0.37	Kcnj10			GENE
	chr1	172343900	172344000	5.12717	5.93334	5.53025	0.864129	0.261301	Kcnj10				CCRE_GENE
	chr1	172344000	172344100	5.98114	4.6153	5.29822	1.29594	0.138817	Kcnj10				CCRE_GENE
	chr1	172344100	172344200	5.31617	4.82991	5.07304	1.10068	0.376025	Kcnj10				CCRE_GENE
	chr1	172346800	172346900	5.42165	5.85814	5.6399	0.925491	0.387475	Kcnj10				CCRE_GENE
	chr1	172346900	172347000	7.41275	7.7876	7.60017	0.951865	0.408066	Kcnj10				CCRE_GENE
	chr1	172348200	172348300	7	6	7	1.1	0.39	Kcnj10			GENE
	chr1	172348300	172348400	13	11	12	1.3	0.17	Kcnj10			GENE
	chr1	172349800	172349900	4	6	5	0.7	0.1	Kcnj10			GENE
	chr1	172349900	172350000	46.6168	36.5314	41.5741	1.27607	0.096608	Kcnj10				CCRE_GENE
	chr1	172350000	172350100	84.9853	62.5922	73.7888	1.35776	0.0615734	Kcnj10				CCRE_GENE
	chr1	172350100	172350200	47.4829	35.4012	41.4421	1.34128	0.093955	Kcnj10				CCRE_GENE
	chr1	172350200	172350300	33.3487	27.1431	30.2459	1.22862	0.123057	Kcnj10				CCRE_GENE
	chr1	172350300	172350400	16	14	15	1.1	0.29	Kcnj10			GENE
	chr1	172350400	172350500	10.1529	9.44771	9.80031	1.07464	0.304683	Kcnj10				CCRE_GENE
	chr1	172350500	172350600	8.59596	6.45588	7.52592	1.33149	0.0992565	Kcnj10				CCRE_GENE
	chr1	172352800	172352900	6	5	6	1.2	0.27	Kcnj10			GENE
	chr1	172357600	172357700	11.2057	11.6966	11.4512	0.958031	0.327302	Kcnj10				CCRE_GENE
	chr1	172357700	172357800	25.3695	30.6443	28.0069	0.827869	0.118376	Kcnj10				CCRE_GENE
	chr1	172357800	172357900	7.68077	8.02897	7.85487	0.956632	0.414227	Kcnj10				CCRE_GENE
	chr1	172358400	172358500	7	4	5	1.7	0.021	Kcnj10			GENE
	chr1	172358500	172358600	12	8	10	1.6	0.049	Kcnj10			GENE
	chr1	172364700	172364800	17.0825	15.1631	16.1228	1.12659	0.24664	Kcnj10				CCRE_GENE
	chr1	172364800	172364900	28.318	27.7662	28.0421	1.01987	0.459953	Kcnj10				CCRE_GENE
	chr1	172364900	172365000	24.3193	16.7742	20.5468	1.4498	0.0426494	Kcnj10				CCRE_GENE
	chr1	172365000	172365100	9.78974	8.16527	8.9775	1.19895	0.206307	Kcnj10				CCRE_GENE
	chr1	172368900	172369000	8.10747	8.55062	8.32905	0.948174	0.396461	Kcnj10				CCRE_GENE
	chr1	172369000	172369100	6.39284	5.11957	5.7562	1.24871	0.160206	Kcnj10				CCRE_GENE
	chr1	172370200	172370300	6	6	6	1.1	0.41	Kcnj10			GENE
	chr1	172376500	172376600	127.895	104.48	116.188	1.22411	0.0490345	Pigm				CCRE_GENE
	chr1	172376600	172376700	19.5829	20.3528	19.9679	0.962171	0.394983	Pigm				CCRE_GENE
	chr1	172376700	172376800	6.3369	5.57621	5.95655	1.13642	0.229615	Pigm				CCRE_GENE
	chr1	172376800	172376900	12.3935	9.77477	11.0841	1.26791	0.0224388	Pigm				CCRE_GENE
	chr1	172376900	172377000	12.1041	11.5819	11.843	1.04508	0.397234	Pigm				CCRE_GENE
	chr1	172377000	172377100	7.32473	5.83988	6.58231	1.25426	0.148475	Pigm				CCRE_GENE
	chr1	172377200	172377300	7.26052	4.72576	5.99314	1.53637	0.0334486	Pigm				CCRE_GENE
	chr1	172442000	172442100	4.67677	6.1479	5.41233	0.76071	0.131444	Norad
	chr1	172442100	172442200	11.0449	14.4738	12.7594	0.763093	0.0787308	Rcsd1
	chr1	172447400	172447500	8.77613	15.2763	12.0262	0.574493	0.0129437	Rcsd1
	chr1	172447500	172447600	6.39084	8.40501	7.39793	0.760361	0.172777	Rcsd1
	chr1	172450300	172450400	6.15639	4.91747	5.53693	1.25194	0.138941	Norad
	chr1	172450400	172450500	9.7098	9.40117	9.55549	1.03283	0.443485	Rcsd1
	chr1	172475000	172475100	4.77422	4.88069	4.82746	0.978186	0.461689	Norad
	chr1	172475300	172475400	14.4351	12.7289	13.582	1.13404	0.218936	Slamf9				CCRE_GENE
	chr1	172475900	172476000	4	6	5	0.7	0.05	Slamf9			GENE
	chr1	172476000	172476100	23	28	26	0.8	0.1	Slamf9			GENE
	chr1	172476100	172476200	13	12	13	1.1	0.41	Slamf9			GENE
	chr1	172478100	172478200	9	6	8	1.4	0.11	Slamf9			GENE
	chr1	172478200	172478300	6	7	7	0.9	0.38	Slamf9			GENE
	chr1	172481700	172481800	8.5412	10.505	9.52308	0.813064	0.163509	Igsf9				CCRE_GENE
	chr1	172481800	172481900	9.58932	9.00313	9.29623	1.06511	0.406757	Igsf9				CCRE_GENE
	chr1	172481900	172482000	33.011	29.2753	31.1431	1.12761	0.204793	Igsf9				CCRE_GENE
	chr1	172482000	172482100	132.297	117.34	124.819	1.12747	0.0478297	Igsf9				CCRE_GENE
	chr1	172482100	172482200	205.668	181.644	193.656	1.13226	0.061748	Igsf9				CCRE_GENE
	chr1	172482200	172482300	104.751	105.864	105.307	0.989484	0.451761	Igsf9				CCRE_GENE
	chr1	172482300	172482400	11	13	12	0.9	0.19	Igsf9			GENE
	chr1	172482400	172482500	10	11	11	0.9	0.29	Igsf9			GENE
	chr1	172482500	172482600	8.92191	12.5676	10.7448	0.709914	0.0587916	Igsf9				CCRE_GENE
	chr1	172482600	172482700	7.70708	8.69782	8.20245	0.886093	0.302405	Igsf9				CCRE_GENE
	chr1	172482700	172482800	5.76537	6.40982	6.0876	0.899459	0.346449	Igsf9				CCRE_GENE
	chr1	172483000	172483100	5.21775	5.98395	5.60085	0.871957	0.337988	Igsf9				CCRE_GENE
	chr1	172487900	172488000	7.73633	6.33017	7.03325	1.22214	0.213036	Igsf9				CCRE_GENE
	chr1	172488000	172488100	10.8021	15.166	12.9841	0.712261	0.072384	Igsf9				CCRE_GENE
	chr1	172488100	172488200	6.50896	8.29864	7.4038	0.78434	0.207677	Igsf9				CCRE_GENE
	chr1	172488600	172488700	6	7	6	0.9	0.27	Igsf9			GENE
	chr1	172490000	172490100	8.50451	6.94581	7.72516	1.22441	0.210777	Igsf9				CCRE_GENE
	chr1	172490100	172490200	12.0453	7.26838	9.65686	1.65722	0.0116363	Igsf9				CCRE_GENE
	chr1	172490200	172490300	18.6196	16.7511	17.6853	1.11155	0.258308	Igsf9				CCRE_GENE
	chr1	172490300	172490400	33.7483	32.3805	33.0644	1.04224	0.403401	Igsf9				CCRE_GENE
	chr1	172490400	172490500	9.56648	8.52509	9.04578	1.12216	0.307721	Igsf9				CCRE_GENE
	chr1	172490500	172490600	19.0726	13.8598	16.4662	1.37611	0.0390474	Igsf9				CCRE_GENE
	chr1	172490600	172490700	13.8267	11.4845	12.6556	1.20394	0.187303	Igsf9				CCRE_GENE
	chr1	172500100	172500200	6.2887	6.63762	6.46316	0.947433	0.407704	Tagln2				CCRE_GENE
	chr1	172500200	172500300	9.5086	8.84792	9.17826	1.07467	0.383167	Tagln2				CCRE_GENE
	chr1	172500700	172500800	4.4129	5.22922	4.82106	0.843892	0.184136	Tagln2				CCRE_GENE
	chr1	172501800	172501900	6.47578	7.8948	7.18529	0.820258	0.21998	Tagln2				CCRE_GENE
	chr1	172501900	172502000	5.3343	8.74741	7.04086	0.609815	0.0741071	Tagln2				CCRE_GENE
	chr1	172503500	172503600	5.87437	4.07142	4.97289	1.44283	0.0921719	Tagln2				CCRE_GENE
	chr1	172503600	172503700	5.40228	4.98415	5.19321	1.08389	0.365587	Tagln2				CCRE_GENE
	chr1	172520800	172520900	7.6619	7.51553	7.58872	1.01948	0.469309	Cfap45				CCRE_GENE
	chr1	172520900	172521000	9.39479	11.8427	10.6187	0.793298	0.0339789	Cfap45				CCRE_GENE
	chr1	172521000	172521100	37.0635	44.8317	40.9476	0.826725	0.0842131	Cfap45				CCRE_GENE
	chr1	172521100	172521200	39.3842	48.7788	44.0815	0.807403	0.0624444	Cfap45				CCRE_GENE
	chr1	172521200	172521300	6.45739	8.80529	7.63134	0.733353	0.0825769	Cfap45				CCRE_GENE
	chr1	172521300	172521400	8	10	9	0.8	0.17	Cfap45			GENE
	chr1	172521400	172521500	5	5	5	1	0.44	Cfap45			GENE
	chr1	172522600	172522700	7.18367	5.82357	6.50362	1.23355	0.183936	Cfap45				CCRE_GENE
	chr1	172522700	172522800	10.0794	9.66214	9.87078	1.04319	0.438224	Cfap45				CCRE_GENE
	chr1	172523800	172523900	6.58588	3.93502	5.26045	1.67366	0.0182607	Cfap45				CCRE_GENE
	chr1	172525200	172525300	12.6628	8.98335	10.8231	1.40959	0.137348	Cfap45				CCRE_GENE
	chr1	172525300	172525400	15.2592	11.2473	13.2533	1.3567	0.107897	Cfap45				CCRE_GENE
	chr1	172525400	172525500	9.31694	7.75916	8.53805	1.20077	0.271789	Cfap45				CCRE_GENE
	chr1	172528700	172528800	7.90797	7.65869	7.78333	1.03255	0.434261	Cfap45				CCRE_GENE
	chr1	172528800	172528900	65.9648	48.8775	57.4212	1.34959	0.00835761	Cfap45				CCRE_GENE
	chr1	172528900	172529000	44.4228	38.1474	41.2851	1.1645	0.200117	Cfap45				CCRE_GENE
	chr1	172532700	172532800	7.82923	9.85531	8.84227	0.794417	0.148341	Cfap45				CCRE_GENE
	chr1	172532800	172532900	6.11805	5.19099	5.65452	1.17859	0.209551	Cfap45				CCRE_GENE
	chr1	172540500	172540600	5	6	5	0.9	0.37	Cfap45			GENE
	chr1	172561900	172562000	11.4568	13.3197	12.3883	0.860139	0.229223	Vsig8				CCRE_GENE
	chr1	172562000	172562100	6.08977	6.08264	6.0862	1.00117	0.497744	Vsig8				CCRE_GENE
	chr1	172562600	172562700	7.19607	6.96311	7.07959	1.03346	0.449973	Vsig8				CCRE_GENE
	chr1	172562700	172562800	11.6923	9.51155	10.6019	1.22927	0.196544	Vsig8				CCRE_GENE
	chr1	172562800	172562900	15.375	15.6245	15.4998	0.98403	0.462475	Vsig8				CCRE_GENE
	chr1	172562900	172563000	8	7	7	1	0.47	Vsig8			GENE
	chr1	172563000	172563100	15.0127	15.694	15.3533	0.956594	0.374635	Vsig8				CCRE_GENE
	chr1	172563100	172563200	24.7829	23.9357	24.3593	1.03539	0.414363	Vsig8				CCRE_GENE
	chr1	172563200	172563300	11.0134	9.8317	10.4226	1.1202	0.326536	Vsig8				CCRE_GENE
	chr1	172563300	172563400	24.8883	27.4103	26.1493	0.907991	0.261201	Vsig8				CCRE_GENE
	chr1	172563400	172563500	32.9827	39.494	36.2383	0.835131	0.0794722	Vsig8				CCRE_GENE
	chr1	172563500	172563600	13.9197	17.6279	15.7738	0.789639	0.142256	Vsig8				CCRE_GENE
	chr1	172563600	172563700	11	8	10	1.3	0.12	Vsig8			GENE
	chr1	172585300	172585400	5	6	5	0.8	0.13	Slamf8			GENE
	chr1	172585400	172585500	23	29	26	0.8	0.085	Slamf8			GENE
	chr1	172585500	172585600	30	40	35	0.8	0.092	Slamf8			GENE
	chr1	172585600	172585700	17.535	23.0596	20.2973	0.760424	0.051525	Slamf8				CCRE_GENE
	chr1	172585700	172585800	9.59122	10.817	10.2041	0.886678	0.253678	Slamf8				CCRE_GENE
	chr1	172586100	172586200	6.19969	6.61699	6.40834	0.936935	0.405388	Slamf8				CCRE_GENE
	chr1	172586200	172586300	7.04047	10.2243	8.63237	0.688603	0.115032	Slamf8				CCRE_GENE
	chr1	172586300	172586400	8.49948	12.2626	10.381	0.693122	0.123941	Slamf8				CCRE_GENE
	chr1	172586400	172586500	6.66846	6.1339	6.40118	1.08715	0.346986	Slamf8				CCRE_GENE
	chr1	172590600	172590700	5.84445	5.72711	5.78578	1.02049	0.472909	Slamf8
	chr1	172594600	172594700	8	10	9	0.9	0.218678	Slamf8		CCRE_FLANK
	chr1	172594700	172594800	8.77205	7.91778	8.34492	1.10789	0.170231	Slamf8		CCRE_FLANK
	chr1	172612900	172613000	21	17	19	1.25	0.137024	Fcrl6		CCRE_FLANK
	chr1	172616600	172616700	16	19	18	0.8	0.176038	Fcrl6		CCRE_FLANK
	chr1	172616700	172616800	22.2964	22.1358	22.2161	1.00725	0.477207	Fcrl6		CCRE_FLANK
	chr1	172616800	172616900	5	6	5	0.8	0.269132	Fcrl6		CCRE_FLANK
	chr1	172617000	172617100	42.7349	48.3632	45.5491	0.883624	0.107984	Fcrl6		CCRE_FLANK
	chr1	172617100	172617200	11	7	9	1.5	0.0856214	Fcrl6		CCRE_FLANK
	chr1	172617500	172617600	69	64	67	1.1	0.341952	Fcrl6		CCRE_FLANK
	chr1	172619300	172619400	8	7	7	1.1	0.343466	Fcrl6		CCRE_FLANK
	chr1	172619400	172619500	247	212	230	1.2	0.0689714	Fcrl6		CCRE_FLANK
	chr1	172632400	172632500	6.79835	7.12142	6.95989	0.954634	0.435378	Dusp23				CCRE_GENE
	chr1	172632500	172632600	10.2257	8.35214	9.2889	1.22432	0.164568	Dusp23				CCRE_GENE
	chr1	172632600	172632700	9.10665	8.64375	8.8752	1.05355	0.421827	Dusp23				CCRE_GENE
	chr1	172632800	172632900	9	10	10	1	0.37	Dusp23			GENE
	chr1	172632900	172633000	65.0834	53.3885	59.2359	1.21905	0.0358681	Dusp23				CCRE_GENE
	chr1	172633000	172633100	4	7	6	0.6	0.0698271	Dusp23		CCRE_FLANK
	chr1	172633100	172633200	5	5	5	1	0.488198	Dusp23		CCRE_FLANK
	chr1	172633200	172633300	92	93	93	1	0.454235	Dusp23		CCRE_FLANK
	chr1	172633300	172633400	17.9357	17.7688	17.8523	1.00939	0.4751	Dusp23
	chr1	172638900	172639000	6.77242	5.7066	6.23951	1.18677	0.248355	Dusp23
	chr1	172639000	172639100	6.72889	4.73727	5.73308	1.42041	0.105732	Dusp23
	chr1	172814400	172814500	7	8	7	0.8	0.25	Crp			GENE
	chr1	172814500	172814600	7	10	9	0.7	0.23	Crp			GENE
	chr1	172960500	172960600	16	15	15	1.1	0.384174	Olfr16		CCRE_FLANK
	chr1	172960600	172960700	16	19	17	0.8	0.148697	Olfr16		CCRE_FLANK
	chr1	172960700	172960800	46	40	43	1.2	0.232184	Olfr16		CCRE_FLANK
	chr1	173198100	173198200	10	12	11	0.8	0.1	Olfr218			GENE
	chr1	173198200	173198300	9	14	12	0.6	0.056	Olfr218			GENE
	chr1	173236700	173236800	8.36592	11.8202	10.0931	0.707762	0.0863175	Olfr1176
	chr1	173236800	173236900	11.67	10.4879	11.0789	1.11271	0.330612	Olfr1197
	chr1	173237100	173237200	6.77092	7.79871	7.28481	0.868209	0.32398	Olfr1404		CCRE_FLANK
	chr1	173323900	173324000	20	19	20	1	0.424063	Ackr1		CCRE_FLANK
	chr1	173324000	173324100	23	22	22	1.1	0.362205	Ackr1		CCRE_FLANK
	chr1	173327000	173327100	10	14	12	0.73	0.0765728	Ackr1		CCRE_FLANK
	chr1	173327100	173327200	25	23	24	1.1	0.298735	Ackr1		CCRE_FLANK
	chr1	173329800	173329900	17	12	14	1.4	0.112409	Ackr1		CCRE_FLANK
	chr1	173329900	173330000	11	9	10	1.2	0.188688	Ackr1		CCRE_FLANK
	chr1	173330000	173330100	12	11	11	1.2	0.279661	Ackr1		CCRE_FLANK
	chr1	173333400	173333500	4.91519	6.05537	5.48528	0.811707	0.303206	Ackr1				CCRE_GENE
	chr1	173334000	173334100	5	6	6	0.9	0.21	Cadm3			GENE
	chr1	173334100	173334200	6	5	6	1.4	0.13	Cadm3			GENE
	chr1	173334700	173334800	6	7	6	0.9	0.4	Cadm3			GENE
	chr1	173335300	173335400	6	5	5	1.2	0.32	Cadm3			GENE
	chr1	173335900	173336000	12.5867	20.0563	16.3215	0.627567	0.000403156	Cadm3				CCRE_GENE
	chr1	173336000	173336100	36.1866	49.9777	43.0821	0.724055	0.0215736	Cadm3				CCRE_GENE
	chr1	173336100	173336200	20.1451	30.9614	25.5532	0.650651	0.00860491	Cadm3				CCRE_GENE
	chr1	173336200	173336300	18.4428	20.9725	19.7076	0.87938	0.210776	Cadm3				CCRE_GENE
	chr1	173336300	173336400	44	51	47	0.9	0.11	Cadm3			GENE
	chr1	173336400	173336500	30	38	34	0.8	0.052	Cadm3			GENE
	chr1	173336500	173336600	14	16	15	0.9	0.28	Cadm3			GENE
	chr1	173336600	173336700	13	10	12	1.4	0.14	Cadm3			GENE
	chr1	173337000	173337100	6	7	7	0.9	0.25	Cadm3			GENE
	chr1	173337100	173337200	25	30	27	0.8	0.14	Cadm3			GENE
	chr1	173337200	173337300	33	49	41	0.7	0.049	Cadm3			GENE
	chr1	173337300	173337400	21	31	26	0.7	0.042	Cadm3			GENE
	chr1	173337700	173337800	12	15	13	0.8	0.051	Cadm3			GENE
	chr1	173337800	173337900	14	23	19	0.6	0.026	Cadm3			GENE
	chr1	173339600	173339700	15.0939	12.3402	13.7171	1.22315	0.0612668	Cadm3				CCRE_GENE
	chr1	173339700	173339800	39.7794	26.6819	33.2306	1.49088	0.0141626	Cadm3				CCRE_GENE
	chr1	173339800	173339900	17.8896	10.28	14.0848	1.74024	0.0157751	Cadm3				CCRE_GENE
	chr1	173345700	173345800	6.35558	6.09267	6.22413	1.04315	0.442929	Cadm3				CCRE_GENE
	chr1	173345800	173345900	6.4149	6.26974	6.34232	1.02315	0.461846	Cadm3				CCRE_GENE
	chr1	173348800	173348900	5	5	5	1	0.45	Cadm3			GENE
	chr1	173350000	173350100	19.6749	18.7878	19.2313	1.04722	0.403454	Cadm3				CCRE_GENE
	chr1	173350100	173350200	37.5029	37.4694	37.4862	1.00089	0.497741	Cadm3				CCRE_GENE
	chr1	173350200	173350300	4.47917	5.85072	5.16494	0.765576	0.191152	Cadm3				CCRE_GENE
	chr1	173351400	173351500	9	9	9	1.1	0.41	Cadm3			GENE
	chr1	173355100	173355200	8	10	9	0.9	0.29	Cadm3			GENE
	chr1	173355200	173355300	19	26	22	0.7	0.041	Cadm3			GENE
	chr1	173355300	173355400	23	30	27	0.7	0.046	Cadm3			GENE
	chr1	173355400	173355500	16	14	15	1.2	0.17	Cadm3			GENE
	chr1	173355700	173355800	6	5	5	1.1	0.32	Cadm3			GENE
	chr1	173356800	173356900	8.23195	9.58198	8.90696	0.859107	0.238901	Cadm3				CCRE_GENE
	chr1	173356900	173357000	7.81549	10.8448	9.33014	0.720668	0.107713	Cadm3				CCRE_GENE
	chr1	173357600	173357700	8	4	6	1.9	0.086	Cadm3			GENE
	chr1	173357700	173357800	42	36	39	1.2	0.12	Cadm3			GENE
	chr1	173357800	173357900	38	42	40	0.9	0.21	Cadm3			GENE
	chr1	173357900	173358000	49	55	52	0.9	0.15	Cadm3			GENE
	chr1	173358000	173358100	11	12	12	1	0.41	Cadm3			GENE
	chr1	173358100	173358200	5	7	6	0.7	0.085	Cadm3			GENE
	chr1	173358200	173358300	4	6	5	0.7	0.092	Cadm3			GENE
	chr1	173358900	173359000	7	7	7	1	0.44	Cadm3			GENE
	chr1	173359000	173359100	17	19	18	0.9	0.29	Cadm3			GENE
	chr1	173359100	173359200	40	40	40	1	0.5	Cadm3			GENE
	chr1	173359200	173359300	22	22	22	1	0.46	Cadm3			GENE
	chr1	173359300	173359400	7	10	8	0.7	0.082	Cadm3			GENE
	chr1	173363200	173363300	4	6	5	0.7	0.13	Cadm3			GENE
	chr1	173363300	173363400	20	20	20	1	0.5	Cadm3			GENE
	chr1	173363400	173363500	11	9	10	1.2	0.22	Cadm3			GENE
	chr1	173363700	173363800	5.88386	7.56155	6.72271	0.778129	0.174899	Cadm3				CCRE_GENE
	chr1	173365800	173365900	6.33196	3.96127	5.14661	1.59847	0.0562404	Cadm3				CCRE_GENE
	chr1	173365900	173366000	5.67964	4.06471	4.87218	1.39731	0.082147	Cadm3				CCRE_GENE
	chr1	173366000	173366100	8.02032	8.31852	8.16942	0.964153	0.427884	Cadm3				CCRE_GENE
	chr1	173366100	173366200	11.5954	8.92528	10.2603	1.29916	0.189641	Cadm3				CCRE_GENE
	chr1	173366200	173366300	11.3724	7.67954	9.52595	1.48086	0.0194927	Cadm3				CCRE_GENE
	chr1	173366300	173366400	13	9	11	1.4	0.045	Cadm3			GENE
	chr1	173366400	173366500	6	4	5	1.5	0.052	Cadm3			GENE
	chr1	173366900	173367000	12.0698	12.3203	12.195	0.979665	0.44562	Cadm3				CCRE_GENE
	chr1	173367000	173367100	22.2232	22.6286	22.4259	0.982082	0.457923	Cadm3				CCRE_GENE
	chr1	173367100	173367200	9.0719	9.98977	9.53083	0.908119	0.311475	Cadm3				CCRE_GENE
	chr1	173367200	173367300	16.9402	16.3752	16.6577	1.0345	0.424154	Cadm3				CCRE_GENE
	chr1	173367300	173367400	7.17	4.67462	5.92231	1.53381	0.0749745	Cadm3				CCRE_GENE
	chr1	173367400	173367500	7.05952	7.6474	7.35346	0.923127	0.408067	Cadm3				CCRE_GENE
	chr1	173367500	173367600	6.43806	6.65502	6.54654	0.967399	0.450117	Cadm3				CCRE_GENE
	chr1	173367600	173367700	23.7787	21.8955	22.8371	1.08601	0.326223	Cadm3				CCRE_GENE
	chr1	173367700	173367800	35.6978	39.6466	37.6722	0.9004	0.247638	Aim2				CCRE_GENE
	chr1	173367800	173367900	36.9905	39.4785	38.2345	0.936977	0.188915	Aim2				CCRE_GENE
	chr1	173367900	173368000	14.419	14.5417	14.4803	0.991563	0.480811	Aim2				CCRE_GENE
	chr1	173368000	173368100	14	7	11	1.9	0.0025	Aim2			GENE
	chr1	173368100	173368200	7	5	6	1.6	0.063	Aim2			GENE
	chr1	173368500	173368600	5	6	5	0.9	0.4	Aim2			GENE
	chr1	173377500	173377600	13.2228	13.994	13.6084	0.944896	0.333751	Aim2				CCRE_GENE
	chr1	173377600	173377700	49.3014	47.9336	48.6175	1.02854	0.381657	Aim2				CCRE_GENE
	chr1	173377700	173377800	61.3946	57.1636	59.2791	1.07402	0.127327	Aim2				CCRE_GENE
	chr1	173377800	173377900	5.64817	4.65129	5.14973	1.21432	0.287383	Aim2				CCRE_GENE
	chr1	173381500	173381600	9	12	11	0.7	0.029	Aim2			GENE
	chr1	173381600	173381700	31	38	35	0.8	0.034	Aim2			GENE
	chr1	173381700	173381800	22	29	25	0.8	0.016	Aim2			GENE
	chr1	173387400	173387500	5	6	6	0.8	0.22	Aim2			GENE
	chr1	173389500	173389600	5.02673	6.11952	5.57312	0.821426	0.273562	Aim2				CCRE_GENE
	chr1	173389600	173389700	10.2528	14.8395	12.5461	0.690913	0.0535143	Aim2				CCRE_GENE
	chr1	173389700	173389800	11.9145	13.8669	12.8907	0.859208	0.252414	Aim2				CCRE_GENE
	chr1	173389800	173389900	21	17	19	1.2	0.076	Aim2			GENE
	chr1	173389900	173390000	75	81	78	0.9	0.2	Aim2			GENE
	chr1	173390000	173390100	95.3321	113.135	104.234	0.842638	0.0421582	Aim2				CCRE_GENE
	chr1	173390100	173390200	64.9063	78.1919	71.5491	0.830089	0.0877029	Aim2				CCRE_GENE
	chr1	173390200	173390300	72.0635	80.1	76.0818	0.89967	0.202936	Aim2				CCRE_GENE
	chr1	173390300	173390400	72.767	78.3256	75.5463	0.929032	0.171377	Aim2				CCRE_GENE
	chr1	173390400	173390500	48	38	43	1.3	0.11	Aim2			GENE
	chr1	173390500	173390600	8	6	7	1.3	0.22	Aim2			GENE
	chr1	173390800	173390900	6	9	7	0.6	0.07	Aim2			GENE
	chr1	173397500	173397600	6	9	7	0.7	0.063	Aim2			GENE
	chr1	173397600	173397700	6	10	8	0.6	0.015	Aim2			GENE
	chr1	173398700	173398800	28.3044	26.0955	27.2	1.08465	0.271606	Aim2				CCRE_GENE
	chr1	173398800	173398900	24.958	22.4273	23.6926	1.11284	0.133151	Aim2				CCRE_GENE
	chr1	173420400	173420500	11.7325	9.77109	10.7518	1.20073	0.229281	Aim2				CCRE_GENE
	chr1	173420500	173420600	17.7097	15.2362	16.4729	1.16234	0.216099	Aim2				CCRE_GENE
	chr1	173420600	173420700	6.04228	7.11301	6.57764	0.849469	0.305291	Aim2				CCRE_GENE
	chr1	173429700	173429800	11	9	10	1.1	0.36	Aim2			GENE
	chr1	173429800	173429900	15	15	15	1	0.46	Aim2			GENE
	chr1	173429900	173430000	5	6	5	0.8	0.24	Aim2			GENE
	chr1	173430100	173430200	4.87166	4.54262	4.70714	1.07243	0.337954	Aim2				CCRE_GENE
	chr1	173430200	173430300	6.29721	6.25428	6.27574	1.00686	0.490415	Aim2				CCRE_GENE
	chr1	173431700	173431800	12	12	12	1	0.48	Aim2			GENE
	chr1	173441300	173441400	7.63051	9.09768	8.3641	0.838732	0.270972	Aim2				CCRE_GENE
	chr1	173441400	173441500	26.3371	26.3494	26.3433	0.999534	0.498792	Aim2				CCRE_GENE
	chr1	173441500	173441600	21.4637	29.6743	25.569	0.72331	0.0321652	Aim2				CCRE_GENE
	chr1	173450400	173450500	6	11	8	0.5	0.028	Aim2			GENE
	chr1	173450500	173450600	5	10	8	0.5	0.0021	Aim2			GENE
	chr1	173450600	173450700	6	7	7	0.9	0.3	Aim2			GENE
	chr1	173450700	173450800	8	11	10	0.7	0.077	Aim2			GENE
	chr1	173450800	173450900	10	14	12	0.7	0.086	Aim2			GENE
	chr1	173450900	173451000	8	13	11	0.6	0.057	Aim2			GENE
	chr1	173451800	173451900	10.006	11.6965	10.8513	0.855464	0.211238	Aim2				CCRE_GENE
	chr1	173451900	173452000	9.69114	11.5933	10.6422	0.835925	0.18847	Aim2				CCRE_GENE
	chr1	173456400	173456500	13.9854	9.84382	11.9146	1.42072	0.0204802	Aim2				CCRE_GENE
	chr1	173456500	173456600	44.6284	41.458	43.0432	1.07647	0.259548	Aim2				CCRE_GENE
	chr1	173456600	173456700	18.36	16.6804	17.5202	1.1007	0.203981	Aim2				CCRE_GENE
	chr1	173570000	173570100	4	7	5	0.7	0.14	Ifi213			GENE
	chr1	173630800	173630900	9	8	8	1.15	0.27868	Ifi209		CCRE_FLANK
	chr1	173694400	173694500	5	6	6	0.7	0.14	Ifi208			GENE
	chr1	173694500	173694600	6	9	8	0.6	0.068	Ifi208			GENE
	chr1	173694600	173694700	9	14	11	0.7	0.021	Ifi208			GENE
	chr1	173715800	173715900	9.41566	8.49997	8.95782	1.10773	0.264816	Norad
	chr1	173715900	173716000	20.0269	20.4532	20.2401	0.979154	0.457825	Norad
	chr1	173716000	173716100	25.7324	22.0814	23.9069	1.16534	0.121002	Norad
	chr1	173716100	173716200	7.46743	8.60057	8.034	0.868248	0.245502	Norad
	chr1	173723000	173723100	12.103	15.5698	13.8364	0.777343	0.0988445	Norad
	chr1	173723100	173723200	30.2233	41.5754	35.8994	0.726953	0.051218	Norad
	chr1	173723200	173723300	31.7406	38.6	35.1703	0.822296	0.136633	Norad
	chr1	173723300	173723400	9.13532	10.5382	9.83674	0.86688	0.128332	Norad
	chr1	173728000	173728100	6	7	6	0.8	0.23	Ifi207			GENE
	chr1	173728100	173728200	12	14	13	0.9	0.31	Ifi207			GENE
	chr1	173728200	173728300	24	28	26	0.9	0.17	Ifi207			GENE
	chr1	173728300	173728400	17	19	18	0.9	0.27	Ifi207			GENE
	chr1	173737100	173737200	8.23799	7.44577	7.84188	1.1064	0.335967	Ifi207				CCRE_GENE
	chr1	173737200	173737300	5.18226	5.05224	5.11725	1.02573	0.455007	Ifi207				CCRE_GENE
	chr1	173747700	173747800	11	10	10	1.1	0.24	Ifi204			GENE
	chr1	173747800	173747900	14	14	14	1	0.49	Ifi204			GENE
	chr1	173822900	173823000	4.86577	6.14381	5.50479	0.791979	0.276703	Tlr5
	chr1	173853800	173853900	8.47549	6.64875	7.56212	1.27475	0.129092	Mndal				CCRE_GENE
	chr1	173853900	173854000	13.8197	12.5867	13.2032	1.09796	0.318834	Mndal				CCRE_GENE
	chr1	173887500	173887600	11.1739	9.8367	10.5053	1.13594	0.348093	Mndal
	chr1	173955300	173955400	5.91138	6.48784	6.19961	0.911148	0.418138	Ifi202b
	chr1	173973200	173973300	5	8	6	0.7	0.072	Ifi202b			GENE
	chr1	173973300	173973400	7	8	7	0.8	0.19	Ifi202b			GENE
	chr1	174004800	174004900	12.1861	7.75062	9.96834	1.57227	0.036849	Rab23
	chr1	174004900	174005000	10.5344	8.83237	9.68338	1.1927	0.325374	Rab23
	chr1	174040900	174041000	5.75256	5.53639	5.64448	1.03905	0.448118	Olfr433				CCRE_GENE
	chr1	174041000	174041100	5.69612	5.58314	5.63963	1.02023	0.472888	Olfr433				CCRE_GENE
	chr1	174053100	174053200	16	19	17	0.9	0.25	Olfr432			GENE
	chr1	174053200	174053300	14	19	17	0.8	0.11	Olfr432			GENE
	chr1	174103900	174104000	19	13	16	1.5	0.00586084	Olfr429		CCRE_FLANK
	chr1	174170600	174170700	8	8	8	1	0.472491	Olfr421-ps1		CCRE_FLANK
	chr1	174170700	174170800	23	30	27	0.78	0.113258	Olfr421-ps1		CCRE_FLANK
	chr1	174170800	174170900	11	9	10	1.2	0.277721	Olfr421-ps1		CCRE_FLANK
	chr1	174170900	174171000	14	16	15	0.9	0.241035	Olfr421-ps1		CCRE_FLANK
	chr1	174171000	174171100	9	6	8	1.4	0.0794715	Olfr421-ps1		CCRE_FLANK
	chr1	174231200	174231300	5	5	5	0.9	0.32	Spta1			GENE
	chr1	174236100	174236200	8.63914	6.86411	7.75163	1.2586	0.122373	Spta1				CCRE_GENE
	chr1	174236200	174236300	6.68406	6.97588	6.82997	0.958166	0.434007	Spta1				CCRE_GENE
	chr1	174353800	174353900	8	6	7	1.35	0.053333	Olfr417		CCRE_FLANK
	chr1	174353900	174354000	55	58	57	0.9	0.27042	Olfr417		CCRE_FLANK
	chr1	174376700	174376800	6.55537	5.5961	6.07574	1.17142	0.360171	Olfr1274
	chr1	174383300	174383400	5.81888	4.49594	5.15741	1.29425	0.197901	Olfr1274
	chr1	174383400	174383500	6.83648	6.07424	6.45536	1.12549	0.346192	Olfr1274
	chr1	174434200	174434300	8	6	7	1.2	0.22	Olfr414			GENE
	chr1	174434300	174434400	15	14	15	1.1	0.39	Olfr414			GENE
	chr1	174452800	174452900	10.6924	17.3229	14.0077	0.617238	0.0516852	Olfr414
	chr1	174452900	174453000	12.8029	16.7933	14.7981	0.762382	0.250834	Olfr414
	chr1	174453000	174453100	8.20689	8.34558	8.27624	0.983382	0.484518	Olfr414
	chr1	174456800	174456900	6.45423	7.15754	6.80588	0.901739	0.35449	Olfr220
	chr1	174458000	174458100	4.90601	5.35022	5.12811	0.916973	0.37167	Olfr220
	chr1	174466400	174466500	9	7	8	1.3	0.0565529	Olfr220		CCRE_FLANK
	chr1	174469800	174469900	7	5	6	1.5	0.0371168	Olfr220		CCRE_FLANK
	chr1	174469900	174470000	80	79	80	1	0.459753	Olfr220		CCRE_FLANK
	chr1	174470000	174470100	19	17	18	1.1	0.370768	Olfr220		CCRE_FLANK
	chr1	174482600	174482700	9.16369	9.85822	9.51095	0.929548	0.431896	Fmn2
	chr1	174482700	174482800	20.5345	18.2647	19.3996	1.12427	0.341071	Fmn2
	chr1	174482800	174482900	9.86419	8.85647	9.36033	1.11378	0.388509	Fmn2
	chr1	174501600	174501700	6	5	5	1.1	0.287377	Fmn2		CCRE_FLANK
	chr1	174501700	174501800	18	14	16	1.3	0.0760643	Fmn2		CCRE_FLANK
	chr1	174501800	174501900	49.0191	51.8824	50.4508	0.944812	0.322803	Fmn2				CCRE_GENE
	chr1	174501900	174502000	15.8895	14.4221	15.1558	1.10175	0.345491	Fmn2				CCRE_GENE
	chr1	174502000	174502100	11.1049	8.95816	10.0315	1.23964	0.186081	Fmn2				CCRE_GENE
	chr1	174502100	174502200	8.60637	8.41785	8.51211	1.0224	0.459719	Fmn2				CCRE_GENE
	chr1	174502400	174502500	8.46087	5.55996	7.01041	1.52175	0.0327164	Fmn2				CCRE_GENE
	chr1	174502500	174502600	7.93864	6.09897	7.0188	1.30164	0.0987031	Fmn2				CCRE_GENE
	chr1	174502600	174502700	26.0577	23.5872	24.8225	1.10474	0.223557	Fmn2				CCRE_GENE
	chr1	174502700	174502800	30.9	23.064	26.982	1.33975	0.00709472	Fmn2				CCRE_GENE
	chr1	174502800	174502900	7	6	6	1.2	0.2	Fmn2			GENE
	chr1	174502900	174503000	10.1655	7.69237	8.92893	1.3215	0.0390476	Fmn2				CCRE_GENE
	chr1	174503000	174503100	5.99487	6.76772	6.38129	0.885803	0.197697	Fmn2				CCRE_GENE
	chr1	174503100	174503200	4.48983	6.65571	5.57277	0.674583	0.137619	Fmn2				CCRE_GENE
	chr1	174503300	174503400	3.71645	6.12941	4.92293	0.60633	0.0117248	Fmn2				CCRE_GENE
	chr1	174503500	174503600	26.9383	24.6136	25.7759	1.09445	0.265503	Fmn2				CCRE_GENE
	chr1	174503600	174503700	45.9076	45.0346	45.4711	1.01939	0.450058	Fmn2				CCRE_GENE
	chr1	174503700	174503800	9.6075	9.95177	9.77964	0.965406	0.423124	Fmn2				CCRE_GENE
	chr1	174504400	174504500	5	5	5	1.2	0.3	Fmn2			GENE
	chr1	174507000	174507100	4	6	5	0.8	0.056	Fmn2			GENE
	chr1	174508800	174508900	13.4784	15.3897	14.4341	0.875806	0.207548	Fmn2				CCRE_GENE
	chr1	174508900	174509000	29.444	31.9902	30.7171	0.920406	0.269341	Fmn2				CCRE_GENE
	chr1	174509000	174509100	11.691	11.7963	11.7437	0.991075	0.477597	Fmn2				CCRE_GENE
	chr1	174513400	174513500	5	7	6	0.7	0.033	Fmn2			GENE
	chr1	174513500	174513600	22.5384	27.3431	24.9407	0.82428	0.0598463	Fmn2				CCRE_GENE
	chr1	174513600	174513700	38.1898	42.3419	40.2658	0.90194	0.175532	Fmn2				CCRE_GENE
	chr1	174513700	174513800	6.18125	7.2764	6.72883	0.849493	0.269098	Fmn2				CCRE_GENE
	chr1	174522300	174522400	6.18338	5.45446	5.81892	1.13364	0.311733	Fmn2				CCRE_GENE
	chr1	174522400	174522500	12.8733	11.1758	12.0245	1.15188	0.296349	Fmn2				CCRE_GENE
	chr1	174522500	174522600	16.4381	14.905	15.6715	1.10285	0.323571	Fmn2				CCRE_GENE
	chr1	174522600	174522700	13.3948	10.534	11.9644	1.27158	0.114469	Fmn2				CCRE_GENE
	chr1	174527300	174527400	6	4	5	1.4	0.054	Fmn2			GENE
	chr1	174527800	174527900	5	5	5	1	0.47	Fmn2			GENE
	chr1	174527900	174528000	7	8	7	0.9	0.39	Fmn2			GENE
	chr1	174536900	174537000	6	5	6	1	0.45	Fmn2			GENE
	chr1	174537000	174537100	6	6	6	1	0.47	Fmn2			GENE
	chr1	174537100	174537200	5	5	5	1	0.49	Fmn2			GENE
	chr1	174537200	174537300	9	6	7	1.7	0.096	Fmn2			GENE
	chr1	174537300	174537400	5	6	5	0.7	0.18	Fmn2			GENE
	chr1	174547300	174547400	6	6	6	1	0.45	Fmn2			GENE
	chr1	174547400	174547500	6	6	6	0.9	0.4	Fmn2			GENE
	chr1	174547800	174547900	6	6	6	1	0.49	Fmn2			GENE
	chr1	174547900	174548000	6	5	6	1.2	0.19	Fmn2			GENE
	chr1	174548400	174548500	6.78267	6.45882	6.62075	1.05014	0.424081	Fmn2				CCRE_GENE
	chr1	174548500	174548600	8.68431	6.81259	7.74845	1.27474	0.212979	Fmn2				CCRE_GENE
	chr1	174550400	174550500	13	8	10	1.7	0.019	Fmn2			GENE
	chr1	174550500	174550600	23	19	21	1.2	0.16	Fmn2			GENE
	chr1	174550600	174550700	7	7	7	1	0.48	Fmn2			GENE
	chr1	174553700	174553800	29.5614	24.7523	27.1569	1.19429	0.184496	Fmn2				CCRE_GENE
	chr1	174553800	174553900	33.3023	26.8709	30.0866	1.23935	0.0772097	Fmn2				CCRE_GENE
	chr1	174555500	174555600	9.07376	5.79466	7.43421	1.56588	0.10092	Fmn2				CCRE_GENE
	chr1	174555600	174555700	7.20579	6.20228	6.70404	1.1618	0.305937	Fmn2				CCRE_GENE
	chr1	174556800	174556900	6	5	6	1.1	0.29	Fmn2			GENE
	chr1	174556900	174557000	8	8	8	1	0.44	Fmn2			GENE
	chr1	174557100	174557200	6	4	5	1.4	0.095	Fmn2			GENE
	chr1	174557200	174557300	13	11	12	1.3	0.17	Fmn2			GENE
	chr1	174557300	174557400	10	10	10	1	0.44	Fmn2			GENE
	chr1	174557400	174557500	9	8	9	1.1	0.19	Fmn2			GENE
	chr1	174557800	174557900	10	9	9	1.2	0.14	Fmn2			GENE
	chr1	174557900	174558000	17	18	17	0.9	0.35	Fmn2			GENE
	chr1	174558000	174558100	9	11	10	0.8	0.19	Fmn2			GENE
	chr1	174558100	174558200	7	9	8	0.7	0.1	Fmn2			GENE
	chr1	174558500	174558600	17.9124	14.9649	16.4387	1.19696	0.144204	Fmn2				CCRE_GENE
	chr1	174558600	174558700	42.4197	37.9651	40.1924	1.11733	0.198725	Fmn2				CCRE_GENE
	chr1	174558700	174558800	27.6907	25.2478	26.4693	1.09676	0.234131	Fmn2				CCRE_GENE
	chr1	174558800	174558900	7	4	5	1.7	0.044	Fmn2			GENE
	chr1	174563000	174563100	6	5	5	1.1	0.42	Fmn2			GENE
	chr1	174563100	174563200	22	22	22	1	0.45	Fmn2			GENE
	chr1	174563200	174563300	33	35	34	1	0.4	Fmn2			GENE
	chr1	174563300	174563400	17	18	18	0.9	0.4	Fmn2			GENE
	chr1	174563400	174563500	7	5	6	1.3	0.2	Fmn2			GENE
	chr1	174563500	174563600	5	5	5	1.1	0.39	Fmn2			GENE
	chr1	174568000	174568100	8	5	7	1.4	0.081	Fmn2			GENE
	chr1	174568100	174568200	8	8	8	0.9	0.35	Fmn2			GENE
	chr1	174592500	174592600	13.0659	11.026	12.0459	1.18501	0.184509	Fmn2				CCRE_GENE
	chr1	174592600	174592700	16.9397	17.459	17.1993	0.970254	0.443095	Fmn2				CCRE_GENE
	chr1	174595100	174595200	7.28353	6.5096	6.89656	1.11889	0.305563	Fmn2				CCRE_GENE
	chr1	174595200	174595300	8.88715	6.50854	7.69785	1.36546	0.10935	Fmn2				CCRE_GENE
	chr1	174598300	174598400	6.86645	4.92657	5.89651	1.39376	0.221461	Fmn2				CCRE_GENE
