## Supplementary material for "SWI/SNF chromatin remodeler complex within the reward pathway is required for behavioral adaptations to stress": Zayed et al. Data_Fig7_Genes (part 3 of 3)

### Sheet: GENES_AND_FLANKS (continued)
	CHR	INTERVAL START	INTERVAL END	MEAN NUMBER OF CUTS IN MUTANTS	MEAN NUMBER OF CUTS IN CONTROLS	MEAN NUMBER OF CUTS	FOLD-CHANGE IN DNA ACCESSIBILITY (MUTANT/CONTROL)	P VALUE	GENE	OVERLAP
	chr1	174598400	174598500	6.58135	5.27126	5.9263	1.24853	0.316562	Fmn2				CCRE_GENE
	chr1	174601500	174601600	5	5	5	1.1	0.32	Fmn2			GENE
	chr1	174601600	174601700	14	16	15	0.9	0.36	Fmn2			GENE
	chr1	174601700	174601800	8	9	8	0.9	0.31	Fmn2			GENE
	chr1	174608900	174609000	6	6	6	1	0.49	Fmn2			GENE
	chr1	174609000	174609100	7	5	6	1.4	0.12	Fmn2			GENE
	chr1	174626700	174626800	8	7	7	1	0.44	Fmn2			GENE
	chr1	174626800	174626900	5	5	5	1	0.47	Fmn2			GENE
	chr1	174629600	174629700	5	5	5	0.9	0.38	Fmn2			GENE
	chr1	174629700	174629800	9	7	8	1.2	0.083	Fmn2			GENE
	chr1	174629800	174629900	7	4	6	1.5	0.081	Fmn2			GENE
	chr1	174630100	174630200	15	11	13	1.4	0.038	Fmn2			GENE
	chr1	174630200	174630300	10	9	9	1.2	0.22	Fmn2			GENE
	chr1	174654700	174654800	14	13	13	1.1	0.37	Fmn2			GENE
	chr1	174654800	174654900	13	12	13	1.1	0.3	Fmn2			GENE
	chr1	174655500	174655600	18.9803	15.4777	17.229	1.22629	0.134529	Fmn2				CCRE_GENE
	chr1	174655600	174655700	22.1871	19.9286	21.0578	1.11333	0.165309	Fmn2				CCRE_GENE
	chr1	174682400	174682500	10	11	11	0.9	0.32	Fmn2			GENE
	chr1	174682500	174682600	28	29	28	1	0.41	Fmn2			GENE
	chr1	174682600	174682700	21	18	19	1.2	0.17	Fmn2			GENE
	chr1	174686800	174686900	8	7	7	1.1	0.41	Fmn2			GENE
	chr1	174686900	174687000	5	6	5	0.9	0.33	Fmn2			GENE
	chr1	174715900	174716000	6	4	5	1.4	0.1	Fmn2			GENE
	chr1	174716200	174716300	7	7	7	1	0.43	Fmn2			GENE
	chr1	174746300	174746400	10	8	9	1.3	0.1	Fmn2			GENE
	chr1	174746400	174746500	8	10	9	0.8	0.21	Fmn2			GENE
	chr1	174746500	174746600	8	7	8	1.2	0.23	Fmn2			GENE
	chr1	174746600	174746700	12	16	14	0.8	0.026	Fmn2			GENE
	chr1	174746700	174746800	34	31	33	1.1	0.31	Fmn2			GENE
	chr1	174746800	174746900	16	15	15	1.1	0.29	Fmn2			GENE
	chr1	174754900	174755000	5	6	5	0.9	0.36	Fmn2			GENE
	chr1	174755400	174755500	6	5	6	1.1	0.38	Fmn2			GENE
	chr1	174759400	174759500	5	5	5	1.1	0.44	Fmn2			GENE
	chr1	174759500	174759600	8	8	8	1	0.49	Fmn2			GENE
	chr1	174763100	174763200	9	8	8	1.1	0.36	Fmn2			GENE
	chr1	174763200	174763300	16	21	19	0.7	0.0065	Fmn2			GENE
	chr1	174763300	174763400	10	13	12	0.8	0.15	Fmn2			GENE
	chr1	174811900	174812000	7	5	6	1.3	0.22	Fmn2			GENE
	chr1	174812000	174812100	9	12	11	0.8	0.22	Fmn2			GENE
	chr1	174812100	174812200	7	6	7	1.2	0.28	Fmn2			GENE
	chr1	174819900	174820000	6	5	6	1.2	0.22	Fmn2			GENE
	chr1	174834000	174834100	6	5	6	1.2	0.29	Grem2			GENE
	chr1	174834100	174834200	7	7	7	1	0.47	Grem2			GENE
	chr1	174862500	174862600	5	5	5	1	0.5	Grem2			GENE
	chr1	174875200	174875300	4.25474	5.03305	4.6439	0.84536	0.172368	Grem2				CCRE_GENE
	chr1	174875300	174875400	4.1466	7.12002	5.63331	0.582387	0.0115296	Grem2				CCRE_GENE
	chr1	174882600	174882700	14.3671	18.4102	16.3887	0.78039	0.0909937	Grem2				CCRE_GENE
	chr1	174882700	174882800	18.5555	24.8197	21.6876	0.747612	0.0557877	Grem2				CCRE_GENE
	chr1	174882800	174882900	9.28325	9.486	9.38463	0.978626	0.464297	Grem2				CCRE_GENE
	chr1	174910000	174910100	6	7	7	0.9	0.39	Grem2			GENE
	chr1	174912500	174912600	7	6	6	1.3	0.23	Grem2			GENE
	chr1	174918300	174918400	8	9	8	1	0.46	Grem2			GENE
	chr1	174918400	174918500	14	12	13	1.2	0.26	Grem2			GENE
	chr1	174918500	174918600	5.60283	3.98877	4.7958	1.40465	0.0650804	Grem2				CCRE_GENE
	chr1	174919100	174919200	16	13	15	1.3	0.057	Grem2			GENE
	chr1	174919200	174919300	13	9	11	1.5	0.0073	Grem2			GENE
	chr1	174921400	174921500	6	6	6	0.9	0.31	Grem2			GENE
	chr1	174921500	174921600	16	15	16	1.1	0.29	Grem2			GENE
	chr1	174921600	174921700	25.5744	26.6942	26.1343	0.958052	0.377823	Grem2				CCRE_GENE
	chr1	174921700	174921800	53.7831	52.9157	53.3494	1.01639	0.421846	Grem2				CCRE_GENE
	chr1	174921800	174921900	66.678	57.6177	62.1478	1.15725	0.0871477	Grem2				CCRE_GENE
	chr1	174921900	174922000	13	9	11	1.5	0.0443869	Grem2		CCRE_FLANK
	chr1	174922000	174922100	6.16077	7.68175	6.92126	0.802	0.175989	Grem2
	chr1	174929500	174929600	23.5151	20.0088	21.7619	1.17524	0.222108	Grem2
	chr1	174929600	174929700	54.7832	56.4917	55.6374	0.969758	0.421269	Grem2
	chr1	174929700	174929800	30.0038	35.3765	32.6901	0.848127	0.186364	Grem2
	chr1	174929800	174929900	5.98421	6.40418	6.1942	0.934422	0.398489	Grem2
	chr1	174929900	174930000	21.5389	21.5904	21.5647	0.997617	0.495218	Grem2
	chr1	174930000	174930100	21.3676	21.7004	21.534	0.984664	0.464783	Grem2
	chr1	174930100	174930200	9.37885	8.52658	8.95272	1.09995	0.314262	Grem2
	chr1	175039700	175039800	13	10	11	1.3	0.0547793	Rgs7		CCRE_FLANK
	chr1	175041500	175041600	19	18	19	1	0.396914	Rgs7		CCRE_FLANK
	chr1	175041600	175041700	97	87	92	1.1	0.167084	Rgs7		CCRE_FLANK
	chr1	175080300	175080400	7	6	6	1.1	0.34	Rgs7			GENE
	chr1	175080400	175080500	15	14	15	1.1	0.37	Rgs7			GENE
	chr1	175091600	175091700	6	7	7	0.9	0.32	Rgs7			GENE
	chr1	175091700	175091800	9	11	10	0.8	0.098	Rgs7			GENE
	chr1	175091800	175091900	6	4	5	1.5	0.13	Rgs7			GENE
	chr1	175104400	175104500	10	11	10	0.9	0.23	Rgs7			GENE
	chr1	175104500	175104600	14	17	15	0.8	0.19	Rgs7			GENE
	chr1	175104600	175104700	9	16	13	0.6	0.044	Rgs7			GENE
	chr1	175108500	175108600	11	8	10	1.4	0.09	Rgs7			GENE
	chr1	175108600	175108700	37	30	33	1.2	0.053	Rgs7			GENE
	chr1	175108700	175108800	31	33	32	0.9	0.36	Rgs7			GENE
	chr1	175108800	175108900	6	4	5	1.4	0.086	Rgs7			GENE
	chr1	175119300	175119400	8.4299	4.45622	6.44306	1.89172	0.00716781	Rgs7				CCRE_GENE
	chr1	175120300	175120400	7	8	7	0.9	0.3	Rgs7			GENE
	chr1	175120400	175120500	7	5	6	1.3	0.2	Rgs7			GENE
	chr1	175120700	175120800	4	6	5	0.7	0.045	Rgs7			GENE
	chr1	175128100	175128200	6	9	8	0.6	0.045	Rgs7			GENE
	chr1	175128200	175128300	7	11	9	0.7	0.09	Rgs7			GENE
	chr1	175128600	175128700	9	12	10	0.7	0.055	Rgs7			GENE
	chr1	175128700	175128800	23	26	25	0.9	0.27	Rgs7			GENE
	chr1	175128800	175128900	10	10	10	1	0.43	Rgs7			GENE
	chr1	175155600	175155700	6	6	6	1	0.46	Rgs7			GENE
	chr1	175183300	175183400	8	6	7	1.2	0.23	Rgs7			GENE
	chr1	175184800	175184900	7	5	6	1.5	0.11	Rgs7			GENE
	chr1	175185300	175185400	6.20126	8.15816	7.17971	0.76013	0.122097	Rgs7				CCRE_GENE
	chr1	175185400	175185500	6.97476	7.34943	7.16209	0.949021	0.403418	Rgs7				CCRE_GENE
	chr1	175194900	175195000	7	5	6	1.4	0.11	Rgs7			GENE
	chr1	175203700	175203800	9	6	8	1.5	0.11	Rgs7			GENE
	chr1	175209900	175210000	6	6	6	1	0.46	Rgs7			GENE
	chr1	175212100	175212200	12	12	12	0.9	0.38	Rgs7			GENE
	chr1	175212200	175212300	15	17	16	0.9	0.2	Rgs7			GENE
	chr1	175212300	175212400	6	7	7	0.8	0.15	Rgs7			GENE
	chr1	175215000	175215100	6	5	5	1.2	0.24	Rgs7			GENE
	chr1	175225900	175226000	14	13	14	1.1	0.4	Rgs7			GENE
	chr1	175226000	175226100	36	33	35	1.1	0.34	Rgs7			GENE
	chr1	175226100	175226200	17	15	16	1.1	0.32	Rgs7			GENE
	chr1	175228000	175228100	5	6	5	0.9	0.37	Rgs7			GENE
	chr1	175228100	175228200	14	14	14	1	0.4	Rgs7			GENE
	chr1	175228200	175228300	10	16	13	0.6	0.039	Rgs7			GENE
	chr1	175239700	175239800	24	21	22	1.1	0.24	Rgs7			GENE
	chr1	175239800	175239900	27	26	27	1.1	0.4	Rgs7			GENE
	chr1	175239900	175240000	6	7	7	0.9	0.23	Rgs7			GENE
	chr1	175240000	175240100	9	8	9	1	0.44	Rgs7			GENE
	chr1	175240200	175240300	7	7	7	1	0.44	Rgs7			GENE
	chr1	175240300	175240400	9	7	8	1.2	0.19	Rgs7			GENE
	chr1	175244400	175244500	14	14	14	1	0.43	Rgs7			GENE
	chr1	175244500	175244600	33	36	34	0.9	0.29	Rgs7			GENE
	chr1	175244600	175244700	20	21	21	0.9	0.34	Rgs7			GENE
	chr1	175244700	175244800	7	8	7	0.9	0.21	Rgs7			GENE
	chr1	175254900	175255000	7	6	6	1	0.44	Rgs7			GENE
	chr1	175255100	175255200	6	5	5	1.3	0.24	Rgs7			GENE
	chr1	175272100	175272200	5	7	6	0.7	0.15	Rgs7			GENE
	chr1	175272200	175272300	13	15	14	0.9	0.29	Rgs7			GENE
	chr1	175272300	175272400	12	10	11	1.3	0.17	Rgs7			GENE
	chr1	175272400	175272500	5	5	5	1.1	0.38	Rgs7			GENE
	chr1	175275400	175275500	7	6	6	1.1	0.24	Rgs7			GENE
	chr1	175275500	175275600	6	8	7	0.8	0.16	Rgs7			GENE
	chr1	175277000	175277100	7	5	6	1.2	0.09	Rgs7			GENE
	chr1	175277100	175277200	13	16	15	0.8	0.19	Rgs7			GENE
	chr1	175277200	175277300	25	31	28	0.8	0.14	Rgs7			GENE
	chr1	175277300	175277400	34	35	34	1	0.41	Rgs7			GENE
	chr1	175277400	175277500	7	6	6	1.1	0.35	Rgs7			GENE
	chr1	175286600	175286700	7	10	8	0.7	0.041	Rgs7			GENE
	chr1	175286700	175286800	9	16	13	0.6	0.027	Rgs7			GENE
	chr1	175290200	175290300	6	5	5	1.3	0.11	Rgs7			GENE
	chr1	175290300	175290400	6	5	5	1.1	0.4	Rgs7			GENE
	chr1	175296600	175296700	8	9	9	0.8	0.29	Rgs7			GENE
	chr1	175296900	175297000	3.92345	6.96404	5.44375	0.563387	0.0517002	Rgs7				CCRE_GENE
	chr1	175297000	175297100	10.7194	16.8631	13.7912	0.635673	0.0202557	Rgs7				CCRE_GENE
	chr1	175297100	175297200	10.2517	16.3509	13.3013	0.626978	0.0396699	Rgs7				CCRE_GENE
	chr1	175297200	175297300	6.85202	11.3762	9.11413	0.602311	0.044362	Rgs7				CCRE_GENE
	chr1	175300400	175300500	7.5355	10.213	8.87427	0.737832	0.0617649	Rgs7				CCRE_GENE
	chr1	175300500	175300600	20.7211	23.6022	22.1617	0.877933	0.190867	Rgs7				CCRE_GENE
	chr1	175300600	175300700	11.8973	14.9975	13.4474	0.793283	0.19222	Rgs7				CCRE_GENE
	chr1	175304400	175304500	8	8	8	1.1	0.42	Rgs7			GENE
	chr1	175304500	175304600	19	17	18	1.1	0.34	Rgs7			GENE
	chr1	175304600	175304700	10	12	11	0.8	0.27	Rgs7			GENE
	chr1	175307600	175307700	5	5	5	1	0.49	Rgs7			GENE
	chr1	175307700	175307800	9.2489	8.12516	8.68703	1.1383	0.38072	Rgs7				CCRE_GENE
	chr1	175307800	175307900	6.19056	8.25093	7.22075	0.750287	0.280299	Rgs7				CCRE_GENE
	chr1	175308700	175308800	6	8	7	0.8	0.16	Rgs7			GENE
	chr1	175308800	175308900	5	7	6	0.8	0.22	Rgs7			GENE
	chr1	175322900	175323000	26	27	26	1	0.41	Rgs7			GENE
	chr1	175323000	175323100	41	41	41	1	0.45	Rgs7			GENE
	chr1	175323100	175323200	13	9	11	1.5	0.046	Rgs7			GENE
	chr1	175330100	175330200	5	5	5	1	0.48	Rgs7			GENE
	chr1	175346300	175346400	7.94463	6.361	7.15281	1.24896	0.235874	Rgs7				CCRE_GENE
	chr1	175346400	175346500	7.06064	5.07614	6.06839	1.39095	0.0652639	Rgs7				CCRE_GENE
	chr1	175350600	175350700	8	5	6	1.6	0.045	Rgs7			GENE
	chr1	175360100	175360200	7.90245	4.96012	6.43129	1.5932	0.0636241	Rgs7				CCRE_GENE
	chr1	175360200	175360300	12.4561	8.52693	10.4915	1.46079	0.0189153	Rgs7				CCRE_GENE
	chr1	175360300	175360400	5.89102	7.72339	6.8072	0.762751	0.081367	Rgs7				CCRE_GENE
	chr1	175372700	175372800	5	4	5	1.1	0.34	Rgs7			GENE
	chr1	175376000	175376100	7	7	7	1	0.5	Rgs7			GENE
	chr1	175385600	175385700	7.27735	7.79035	7.53385	0.934149	0.382655	Rgs7				CCRE_GENE
	chr1	175385700	175385800	7.94907	8.05466	8.00187	0.986891	0.477614	Rgs7				CCRE_GENE
	chr1	175385800	175385900	13.0831	12.6258	12.8544	1.03622	0.410541	Rgs7				CCRE_GENE
	chr1	175389500	175389600	6	4	5	1.4	0.19	Rgs7			GENE
	chr1	175391600	175391700	6	7	6	0.9	0.35	Rgs7			GENE
	chr1	175391700	175391800	5	7	6	0.8	0.13	Rgs7			GENE
	chr1	175391800	175391900	7	9	8	0.8	0.079	Rgs7			GENE
	chr1	175391900	175392000	9	11	10	0.8	0.065	Rgs7			GENE
	chr1	175392000	175392100	14	17	16	0.8	0.15	Rgs7			GENE
	chr1	175392100	175392200	11	21	16	0.5	0.00031	Rgs7			GENE
	chr1	175392200	175392300	6	9	8	0.7	0.037	Rgs7			GENE
	chr1	175415800	175415900	7	5	6	1.4	0.12	Rgs7			GENE
	chr1	175427900	175428000	11	5	8	2.3	0.0043	Rgs7			GENE
	chr1	175428000	175428100	24	18	21	1.3	0.031	Rgs7			GENE
	chr1	175428100	175428200	30	25	28	1.2	0.067	Rgs7			GENE
	chr1	175428200	175428300	16	14	15	1.1	0.23	Rgs7			GENE
	chr1	175428300	175428400	19.8776	15.3982	17.6379	1.29091	0.121574	Rgs7				CCRE_GENE
	chr1	175428400	175428500	42.0255	32.0862	37.0559	1.30977	0.0531602	Rgs7				CCRE_GENE
	chr1	175428500	175428600	18.7899	15.3988	17.0943	1.22022	0.151691	Rgs7				CCRE_GENE
	chr1	175431500	175431600	8.39356	8.82723	8.6104	0.950871	0.382098	Rgs7				CCRE_GENE
	chr1	175431600	175431700	5.39023	6.06041	5.72532	0.889416	0.342528	Rgs7				CCRE_GENE
	chr1	175433300	175433400	7	5	6	1.4	0.14	Rgs7			GENE
	chr1	175437300	175437400	5	11	8	0.5	0.021	Rgs7			GENE
	chr1	175437400	175437500	8	9	8	1	0.44	Rgs7			GENE
	chr1	175439000	175439100	6	6	6	0.9	0.38	Rgs7			GENE
	chr1	175439100	175439200	6	6	6	1.1	0.41	Rgs7			GENE
	chr1	175439400	175439500	5	6	6	1	0.45	Rgs7			GENE
	chr1	175442000	175442100	7	8	7	0.9	0.33	Rgs7			GENE
	chr1	175442100	175442200	29.6915	32.6754	31.1835	0.908681	0.122668	Rgs7				CCRE_GENE
	chr1	175442200	175442300	57.3842	53.3195	55.3519	1.07623	0.294524	Rgs7				CCRE_GENE
	chr1	175442300	175442400	27.0947	27.4423	27.2685	0.987333	0.47215	Rgs7				CCRE_GENE
	chr1	175442400	175442500	20	16	18	1.2	0.12	Rgs7			GENE
	chr1	175442500	175442600	12	9	10	1.3	0.059	Rgs7			GENE
	chr1	175442600	175442700	20	12	16	1.6	0.012	Rgs7			GENE
	chr1	175442700	175442800	6	5	6	1.2	0.23	Rgs7			GENE
	chr1	175443100	175443200	5	5	5	1.1	0.37	Rgs7			GENE
	chr1	175451100	175451200	6	6	6	1	0.46	Rgs7			GENE
	chr1	175451200	175451300	9	6	7	1.4	0.049	Rgs7			GENE
	chr1	175454100	175454200	4.7201	5.02226	4.87118	0.939835	0.405114	Rgs7				CCRE_GENE
	chr1	175454200	175454300	4.29107	5.93341	5.11224	0.723205	0.158257	Rgs7				CCRE_GENE
	chr1	175469500	175469600	10	9	10	1.1	0.32	Rgs7			GENE
	chr1	175469600	175469700	5	6	5	1	0.46	Rgs7			GENE
	chr1	175475600	175475700	7	8	8	0.9	0.35	Rgs7			GENE
	chr1	175484700	175484800	6	4	5	1.5	0.14	Rgs7			GENE
	chr1	175484900	175485000	5	8	7	0.6	0.083	Rgs7			GENE
	chr1	175485000	175485100	6	7	6	0.9	0.38	Rgs7			GENE
	chr1	175491800	175491900	6.6828	8.58429	7.63354	0.778492	0.118649	Rgs7				CCRE_GENE
	chr1	175491900	175492000	11.7343	10.2107	10.9725	1.14921	0.199063	Rgs7				CCRE_GENE
	chr1	175492000	175492100	11.4237	8.32986	9.87676	1.37141	0.112964	Rgs7				CCRE_GENE
	chr1	175492100	175492200	9.52208	7.78835	8.65521	1.22261	0.121601	Rgs7				CCRE_GENE
	chr1	175492200	175492300	6.02983	5.16417	5.597	1.16763	0.275732	Rgs7				CCRE_GENE
	chr1	175492300	175492400	8.35198	10.6141	9.48303	0.786878	0.139526	Rgs7				CCRE_GENE
	chr1	175492400	175492500	22.149	27.1853	24.6672	0.814744	0.127788	Rgs7				CCRE_GENE
	chr1	175492500	175492600	23	23	23	1	0.490928	Rgs7		CCRE_FLANK
	chr1	175492600	175492700	9	8	8	1.1	0.320145	Rgs7		CCRE_FLANK
	chr1	175492700	175492800	15.7174	12.8067	14.2621	1.22728	0.136812	Rgs7		CCRE_FLANK
	chr1	175492800	175492900	13	10	11	1.3	0.200812	Rgs7		CCRE_FLANK
	chr1	175492900	175493000	58	55	57	1	0.366466	Rgs7		CCRE_FLANK
	chr1	175602000	175602100	6	6	6	1	0.5	Fh1			GENE
	chr1	175603500	175603600	8.93023	7.64709	8.28866	1.1678	0.326679	Fh1				CCRE_GENE
	chr1	175608900	175609000	6	6	6	1	0.47	Fh1			GENE
	chr1	175615200	175615300	5	4	5	1.3	0.13	Fh1			GENE
	chr1	175615500	175615600	5	5	5	1.2	0.3	Fh1			GENE
	chr1	175615600	175615700	6	6	6	1	0.45	Fh1			GENE
	chr1	175616300	175616400	8	8	8	1	0.47	Fh1			GENE
	chr1	175616400	175616500	23	24	24	0.9	0.35	Fh1			GENE
	chr1	175616500	175616600	15	17	16	0.9	0.32	Fh1			GENE
	chr1	175625000	175625100	4.40387	4.85615	4.63001	0.906864	0.320369	Fh1				CCRE_GENE
	chr1	175625100	175625200	7.79856	5.58748	6.69302	1.39572	0.103371	Fh1				CCRE_GENE
	chr1	175625200	175625300	9.29643	10.1536	9.725	0.915582	0.295175	Fh1				CCRE_GENE
	chr1	175625300	175625400	9.88621	9.25842	9.57232	1.06781	0.41075	Fh1				CCRE_GENE
	chr1	175625400	175625500	13.0321	8.29044	10.6613	1.57194	0.0594466	Fh1				CCRE_GENE
	chr1	175625500	175625600	124.342	118.439	121.39	1.04984	0.313516	Fh1				CCRE_GENE
	chr1	175625600	175625700	352.675	334.705	343.69	1.05369	0.270152	Fh1				CCRE_GENE
	chr1	175625700	175625800	275.281	252.424	263.852	1.09055	0.15693	Kmo				CCRE_GENE
	chr1	175625800	175625900	53.5632	50.3009	51.9321	1.06485	0.247772	Kmo				CCRE_GENE
	chr1	175626100	175626200	25.4621	19.0279	22.245	1.33814	0.0212981	Kmo				CCRE_GENE
	chr1	175626200	175626300	13.3404	10.9289	12.1347	1.22065	0.203457	Kmo				CCRE_GENE
	chr1	175669100	175669200	36.3256	29.3295	32.8275	1.23853	0.0867443	Opn3				CCRE_GENE
	chr1	175669200	175669300	61.0446	47.8102	54.4274	1.27681	0.0411574	Opn3				CCRE_GENE
	chr1	175669300	175669400	5.06226	8.09683	6.57955	0.625215	0.0605601	Opn3				CCRE_GENE
	chr1	175671700	175671800	10.6185	6.95435	8.78642	1.52688	0.0911434	Opn3				CCRE_GENE
	chr1	175671800	175671900	12.8827	8.55929	10.721	1.50511	0.0869922	Opn3				CCRE_GENE
	chr1	175671900	175672000	5.70805	5.75628	5.73217	0.99162	0.489989	Opn3				CCRE_GENE
	chr1	175678100	175678200	10	12	11	0.9	0.33	Opn3			GENE
	chr1	175678200	175678300	5	7	6	0.8	0.18	Opn3			GENE
	chr1	175691900	175692000	5.45526	6.37851	5.91689	0.855257	0.241977	Chml				CCRE_GENE
	chr1	175692000	175692100	6.24153	6.86493	6.55323	0.90919	0.335019	Chml				CCRE_GENE
	chr1	175692100	175692200	6.19504	5.05827	5.62666	1.22473	0.216706	Chml				CCRE_GENE
	chr1	175692200	175692300	9.60095	10.1889	9.89493	0.942295	0.376989	Chml				CCRE_GENE
	chr1	175692300	175692400	11.9172	13.8963	12.9068	0.857585	0.214866	Chml				CCRE_GENE
	chr1	175692400	175692500	13.8578	18.0404	15.9491	0.768151	0.11843	Chml				CCRE_GENE
	chr1	175692500	175692600	14	12	13	1.2	0.18	Chml			GENE
	chr1	175692600	175692700	68.1465	66.209	67.1778	1.02926	0.371485	Chml				CCRE_GENE
	chr1	175692700	175692800	229.701	211.867	220.784	1.08418	0.226925	Chml				CCRE_GENE
	chr1	175692800	175692900	321.994	315.513	318.754	1.02054	0.409808	Chml				CCRE_GENE
	chr1	175692900	175693000	242.633	247.637	245.135	0.979795	0.428598	Chml				CCRE_GENE
	chr1	175693000	175693100	23	29	26	0.8	0.0633669	Opn3		CCRE_FLANK
	chr1	175693100	175693200	15.1243	18.5281	16.8262	0.816286	0.0794574	Opn3
	chr1	175693200	175693300	16.424	20.2687	18.3463	0.81031	0.116179	Opn3
	chr1	175693300	175693400	17.3655	22.6365	20.001	0.767147	0.0641644	Opn3
	chr1	175693400	175693500	9	8	9	1.1	0.345943	Opn3		CCRE_FLANK
	chr1	175693500	175693600	11	7	9	1.5	0.0208924	Opn3		CCRE_FLANK
	chr1	175742000	175742100	8	6	7	1.2	0.22	Wdr64			GENE
	chr1	175824000	175824100	8.45439	8.5844	8.5194	0.984856	0.472819	Wdr64
	chr1	175824100	175824200	12.9512	10.4725	11.7118	1.23669	0.107243	Wdr64		CCRE_FLANK
	chr1	175824200	175824300	6	7	6	0.9	0.340627	Wdr64		CCRE_FLANK
	chr1	175824300	175824400	76	72	74	1.1	0.291704	Wdr64		CCRE_FLANK
	chr1	175867600	175867700	76.1466	65.8081	70.9773	1.1571	0.120994	Exo1		CCRE_FLANK
	chr1	175867700	175867800	94.6053	90.3527	92.479	1.04707	0.368512	Exo1		CCRE_FLANK
	chr1	175867800	175867900	8	12	10	0.7	0.0304245	Exo1		CCRE_FLANK
	chr1	175870800	175870900	8.22926	7.90724	8.06825	1.04072	0.436264	Exo1
	chr1	175870900	175871000	12.2188	8.89924	10.559	1.37301	0.166903	Exo1
	chr1	175872200	175872300	59	58	58	1	0.476991	Exo1		CCRE_FLANK
	chr1	175880400	175880500	28.0914	30.1743	29.1328	0.930972	0.342091	Exo1
	chr1	175880500	175880600	85	90	87	0.9	0.35	Exo1			GENE
	chr1	175880600	175880700	9.14674	7.15222	8.14948	1.27887	0.17848	Exo1				CCRE_GENE
	chr1	175880700	175880800	27.432	21.7734	24.6027	1.25989	0.0252404	Exo1				CCRE_GENE
	chr1	175880800	175880900	25.6747	21.3994	23.537	1.19978	0.109757	Exo1				CCRE_GENE
	chr1	175916900	175917000	5.7328	6.27502	6.00391	0.913592	0.335672	Becn2	FLANK
	chr1	175923900	175924000	5	5	5	1	0.481927	Becn2		CCRE_FLANK
	chr1	175924000	175924100	7	5	6	1.5	0.0471886	Becn2		CCRE_FLANK
	chr1	175924100	175924200	9.08412	7.23171	8.15792	1.25615	0.154408	Becn2		CCRE_FLANK
	chr1	175931600	175931700	6.63561	6.42197	6.52879	1.03327	0.435973	Becn2	FLANK
	chr1	175932800	175932900	6.7978	4.07601	5.43691	1.66776	0.0473283	Becn2	FLANK
	chr1	175932900	175933000	6.95163	5.16932	6.06047	1.34479	0.117598	Becn2	FLANK
	chr1	175936500	175936600	9	9	9	1	0.46329	Becn2		CCRE_FLANK
	chr1	175936600	175936700	22	17	19	1.3	0.090347	Becn2		CCRE_FLANK
	chr1	175936700	175936800	8.4611	4.08838	6.27474	2.06955	0.0129356	Becn2		CCRE_FLANK
	chr1	175983600	175983700	7	7	7	1	0.47	Pld5			GENE
	chr1	175983700	175983800	7	7	7	1	0.49	Pld5			GENE
	chr1	175995600	175995700	7	5	6	1.5	0.086	Pld5			GENE
	chr1	175995700	175995800	7	5	6	1.4	0.16	Pld5			GENE
	chr1	176002600	176002700	5	6	6	0.8	0.18	Pld5			GENE
	chr1	176003500	176003600	6	5	5	1.2	0.34	Pld5			GENE
	chr1	176012700	176012800	6	6	6	0.9	0.32	Pld5			GENE
	chr1	176012800	176012900	6	8	7	0.8	0.22	Pld5			GENE
	chr1	176013900	176014000	7	7	7	1	0.47	Pld5			GENE
	chr1	176014000	176014100	7	8	7	0.8	0.18	Pld5			GENE
	chr1	176020300	176020400	5	6	6	0.7	0.096	Pld5			GENE
	chr1	176020400	176020500	12	11	11	1.1	0.28	Pld5			GENE
	chr1	176020500	176020600	11	10	11	1	0.43	Pld5			GENE
	chr1	176039800	176039900	6	8	7	0.7	0.2	Pld5			GENE
	chr1	176039900	176040000	12	15	13	0.8	0.15	Pld5			GENE
	chr1	176040000	176040100	20	22	21	0.9	0.31	Pld5			GENE
	chr1	176040100	176040200	13	14	13	0.9	0.36	Pld5			GENE
	chr1	176061100	176061200	14	14	14	1	0.44	Pld5			GENE
	chr1	176061200	176061300	9	8	8	1.2	0.25	Pld5			GENE
	chr1	176063200	176063300	10	9	9	1.1	0.43	Pld5			GENE
	chr1	176063300	176063400	12	12	12	1	0.43	Pld5			GENE
	chr1	176063400	176063500	5	5	5	1	0.5	Pld5			GENE
	chr1	176065100	176065200	5	4	5	1.2	0.19	Pld5			GENE
	chr1	176069900	176070000	15	11	13	1.4	0.12	Pld5			GENE
	chr1	176070000	176070100	20	15	17	1.3	0.1	Pld5			GENE
	chr1	176070100	176070200	10	8	9	1.4	0.059	Pld5			GENE
	chr1	176073000	176073100	6	5	6	1.1	0.37	Pld5			GENE
	chr1	176075400	176075500	6.04431	6.55239	6.29835	0.922458	0.384764	Pld5				CCRE_GENE
	chr1	176075500	176075600	7.43162	6.91707	7.17435	1.07439	0.36958	Pld5				CCRE_GENE
	chr1	176075600	176075700	6.58752	5.90104	6.24428	1.11633	0.334596	Pld5				CCRE_GENE
	chr1	176082500	176082600	5	5	5	1	0.45	Pld5			GENE
	chr1	176089600	176089700	6	5	6	1	0.46	Pld5			GENE
	chr1	176099000	176099100	6.83689	8.41083	7.62386	0.812867	0.263181	Pld5				CCRE_GENE
	chr1	176099100	176099200	16.1319	17.8608	16.9963	0.9032	0.264909	Pld5				CCRE_GENE
	chr1	176099200	176099300	13.4644	15.6217	14.5431	0.861904	0.234455	Pld5				CCRE_GENE
	chr1	176124500	176124600	4.08433	7.30411	5.69422	0.559182	0.00426624	Pld5				CCRE_GENE
	chr1	176124600	176124700	11.6163	17.7919	14.7041	0.6529	0.0636611	Pld5				CCRE_GENE
	chr1	176124700	176124800	17.634	18.5263	18.0802	0.951833	0.389681	Pld5				CCRE_GENE
	chr1	176124800	176124900	8	10	9	0.8	0.29	Pld5			GENE
	chr1	176125300	176125400	5	5	5	1	0.44	Pld5			GENE
	chr1	176125700	176125800	7	6	6	1	0.44	Pld5			GENE
	chr1	176154900	176155000	6	7	6	1	0.47	Pld5			GENE
	chr1	176155000	176155100	5	12	9	0.4	0.00022	Pld5			GENE
	chr1	176155100	176155200	6	5	5	1.1	0.43	Pld5			GENE
	chr1	176178500	176178600	9	10	10	0.9	0.2	Pld5			GENE
	chr1	176178600	176178700	6	6	6	0.9	0.29	Pld5			GENE
	chr1	176202400	176202500	5	8	6	0.6	0.053	Pld5			GENE
	chr1	176202500	176202600	11	16	14	0.7	0.11	Pld5			GENE
	chr1	176202600	176202700	5	9	7	0.5	0.056	Pld5			GENE
	chr1	176213500	176213600	5.91258	4.48769	5.20014	1.31751	0.177736	Pld5				CCRE_GENE
	chr1	176213600	176213700	4.77778	4.67453	4.72616	1.02209	0.458633	Pld5				CCRE_GENE
	chr1	176213800	176213900	5.20821	4.41868	4.81344	1.17868	0.16949	Pld5				CCRE_GENE
	chr1	176213900	176214000	7.21297	4.93491	6.07394	1.46162	0.031999	Pld5				CCRE_GENE
	chr1	176214000	176214100	10.0307	6.53094	8.28083	1.53588	0.0890521	Pld5				CCRE_GENE
	chr1	176214100	176214200	7	5	6	1.3	0.17	Pld5			GENE
	chr1	176223300	176223400	19.9127	18.2478	19.0802	1.09124	0.269118	Pld5				CCRE_GENE
	chr1	176223400	176223500	30.9631	25.1189	28.041	1.23266	0.122199	Pld5				CCRE_GENE
	chr1	176224000	176224100	6	8	7	0.8	0.23	Pld5			GENE
	chr1	176227500	176227600	12	8	10	1.4	0.079	Pld5			GENE
	chr1	176227600	176227700	25	23	24	1.1	0.35	Pld5			GENE
	chr1	176227700	176227800	27	34	31	0.8	0.1	Pld5			GENE
	chr1	176227800	176227900	31	33	32	0.9	0.36	Pld5			GENE
	chr1	176227900	176228000	10	10	10	1	0.47	Pld5			GENE
	chr1	176248200	176248300	5	6	6	0.9	0.2	Pld5			GENE
	chr1	176248300	176248400	11	12	12	0.9	0.27	Pld5			GENE
	chr1	176248800	176248900	5	5	5	1	0.5	Pld5			GENE
	chr1	176248900	176249000	11	12	12	1	0.46	Pld5			GENE
	chr1	176249000	176249100	29	33	31	0.9	0.24	Pld5			GENE
	chr1	176249100	176249200	42	52	47	0.8	0.13	Pld5			GENE
	chr1	176249200	176249300	19	25	22	0.8	0.18	Pld5			GENE
	chr1	176249300	176249400	10	9	9	1.1	0.35	Pld5			GENE
	chr1	176249600	176249700	8	9	8	0.9	0.37	Pld5			GENE
	chr1	176249700	176249800	12	13	13	0.9	0.32	Pld5			GENE
	chr1	176273000	176273100	5	7	6	0.7	0.11	Pld5			GENE
	chr1	176273100	176273200	6	6	6	0.9	0.32	Pld5			GENE
	chr1	176274400	176274500	8	8	8	1.1	0.36	Pld5			GENE
	chr1	176274600	176274700	6	7	7	0.9	0.27	Pld5			GENE
	chr1	176274700	176274800	9.87819	13.1601	11.5192	0.750615	0.0709614	Pld5				CCRE_GENE
	chr1	176274900	176275000	9.11986	7.22038	8.17012	1.26307	0.263802	Pld5				CCRE_GENE
	chr1	176275000	176275100	8.52105	7.87932	8.20019	1.08144	0.370767	Pld5				CCRE_GENE
	chr1	176275100	176275200	6.50462	6.39016	6.44739	1.01791	0.472437	Pld5				CCRE_GENE
	chr1	176275200	176275300	6.24516	4.30427	5.27471	1.45092	0.0775659	Pld5				CCRE_GENE
	chr1	176275400	176275500	74	70	72	1.1	0.177412	Pld5		CCRE_FLANK
	chr1	176275500	176275600	154.795	121.274	138.035	1.27641	0.0133187	Pld5		CCRE_FLANK
	chr1	176275600	176275700	31	29	30	1	0.424368	Pld5		CCRE_FLANK
	chr1	176281400	176281500	5.23998	5.57227	5.40612	0.940368	0.419444	Pld5
	chr1	176348300	176348400	6.86984	5.77486	6.32235	1.18961	0.319265	Tlr5
	chr1	176622500	176622600	8.15259	5.1287	6.64064	1.5896	0.0766498	Kctd3
	chr1	176631200	176631300	6.87656	6.58535	6.73095	1.04422	0.437291	Kctd3
	chr1	176719700	176719800	10.6591	7.99876	9.32891	1.33259	0.145139	Parp1
	chr1	176730600	176730700	6	6	6	1	0.485518	Cep170		CCRE_FLANK
	chr1	176730700	176730800	57	53	55	1.1	0.272135	Cep170		CCRE_FLANK
	chr1	176754100	176754200	6.02042	4.93569	5.47806	1.21977	0.238532	Cep170				CCRE_GENE
	chr1	176754200	176754300	4.91097	6.47028	5.69062	0.759004	0.174606	Cep170				CCRE_GENE
	chr1	176775500	176775600	10	6	8	1.6	0.016	Cep170			GENE
	chr1	176775600	176775700	12	11	11	1	0.42	Cep170			GENE
	chr1	176791500	176791600	6	6	6	1	0.5	Cep170			GENE
	chr1	176801000	176801100	5.75521	6.31952	6.03737	0.910704	0.337154	Cep170				CCRE_GENE
	chr1	176801100	176801200	17.0695	19.8171	18.4433	0.861352	0.229949	Cep170				CCRE_GENE
	chr1	176801200	176801300	9.93555	9.43019	9.68287	1.05359	0.407657	Cep170				CCRE_GENE
	chr1	176806700	176806800	6	7	6	0.9	0.42	Cep170			GENE
	chr1	176806800	176806900	22	18	20	1.2	0.16	Cep170			GENE
	chr1	176806900	176807000	47	43	45	1.1	0.16	Cep170			GENE
	chr1	176807000	176807100	34	29	32	1.2	0.17	Cep170			GENE
	chr1	176807100	176807200	12	10	11	1.2	0.15	Cep170			GENE
	chr1	176813000	176813100	5.91532	7.62029	6.7678	0.776259	0.208669	Cep170				CCRE_GENE
	chr1	176813100	176813200	6.40169	6.31886	6.36027	1.01311	0.484681	Cep170				CCRE_GENE
	chr1	176813300	176813400	14.1411	11.1287	12.6349	1.27069	0.145167	Cep170				CCRE_GENE
	chr1	176813400	176813500	22.2902	18.5156	20.4029	1.20386	0.141588	Cep170				CCRE_GENE
	chr1	176813500	176813600	16.1854	14.2709	15.2281	1.13415	0.241238	Cep170				CCRE_GENE
	chr1	176813600	176813700	27.6391	19.6243	23.6317	1.40842	0.00383758	Cep170				CCRE_GENE
	chr1	176813700	176813800	10.3988	6.18171	8.29023	1.68218	0.0118065	Cep170				CCRE_GENE
	chr1	176813800	176813900	6.49843	10.1353	8.31689	0.641165	0.0612198	Cep170				CCRE_GENE
	chr1	176813900	176814000	14	14	14	1	0.49	Cep170			GENE
	chr1	176814000	176814100	40.1455	35.9669	38.0562	1.11618	0.133182	Cep170				CCRE_GENE
	chr1	176814300	176814400	37	40	39	0.92	0.243785	Cep170		CCRE_FLANK
	chr1	176814400	176814500	11	14	12	0.78	0.146007	Cep170		CCRE_FLANK
	chr1	176814500	176814600	26	20	23	1.3	0.0218757	Cep170		CCRE_FLANK
	chr1	176814600	176814700	107.508	88.8081	98.158	1.21056	0.0281775	Sdccag8				CCRE_GENE
	chr1	176814700	176814800	336.242	299.737	317.989	1.12179	0.0441266	Sdccag8				CCRE_GENE
	chr1	176814800	176814900	266.486	240.943	253.715	1.10601	0.0546964	Sdccag8				CCRE_GENE
	chr1	176814900	176815000	53.2518	47.3352	50.2935	1.12499	0.195438	Sdccag8				CCRE_GENE
	chr1	176815000	176815100	7	9	8	0.8	0.14	Sdccag8			GENE
	chr1	176816800	176816900	6	5	6	1.2	0.22	Sdccag8			GENE
	chr1	176816900	176817000	13	14	14	1	0.41	Sdccag8			GENE
	chr1	176817000	176817100	8	8	8	1	0.47	Sdccag8			GENE
	chr1	176822000	176822100	6	5	6	1.3	0.12	Sdccag8			GENE
	chr1	176822100	176822200	12	8	10	1.5	0.032	Sdccag8			GENE
	chr1	176822200	176822300	7	8	8	0.9	0.36	Sdccag8			GENE
	chr1	176822400	176822500	5	6	5	0.7	0.11	Sdccag8			GENE
	chr1	176822500	176822600	9	9	9	1	0.47	Sdccag8			GENE
	chr1	176823900	176824000	6.25777	5.66773	5.96275	1.1041	0.369357	Sdccag8				CCRE_GENE
	chr1	176828000	176828100	6.71589	3.80556	5.26073	1.76476	0.0100343	Sdccag8				CCRE_GENE
	chr1	176828100	176828200	9.92984	8.44813	9.18899	1.17539	0.275182	Sdccag8				CCRE_GENE
	chr1	176828200	176828300	17.4811	16.6538	17.0675	1.04968	0.408294	Sdccag8				CCRE_GENE
	chr1	176828300	176828400	11.078	11.5695	11.3237	0.957511	0.395425	Sdccag8				CCRE_GENE
	chr1	176828500	176828600	9	14	11	0.6	0.0046	Sdccag8			GENE
	chr1	176832600	176832700	6	7	7	0.9	0.39	Sdccag8			GENE
	chr1	176832700	176832800	11	12	11	0.9	0.39	Sdccag8			GENE
	chr1	176832800	176832900	7	9	8	0.8	0.23	Sdccag8			GENE
	chr1	176834900	176835000	6.14491	5.91248	6.02869	1.03931	0.454294	Sdccag8				CCRE_GENE
	chr1	176835000	176835100	12.0711	8.45077	10.261	1.42841	0.18391	Sdccag8				CCRE_GENE
	chr1	176835100	176835200	7.52272	7.107	7.31486	1.05849	0.399862	Sdccag8				CCRE_GENE
	chr1	176845100	176845200	5	7	6	0.8	0.082	Sdccag8			GENE
	chr1	176845200	176845300	18	20	19	0.9	0.17	Sdccag8			GENE
	chr1	176845300	176845400	17	16	16	1	0.44	Sdccag8			GENE
	chr1	176849500	176849600	7	8	8	1	0.43	Sdccag8			GENE
	chr1	176849600	176849700	7	6	7	1.2	0.3	Sdccag8			GENE
	chr1	176853400	176853500	4	7	5	0.6	0.027	Sdccag8			GENE
	chr1	176862200	176862300	7.14476	8.14763	7.6462	0.876912	0.135796	Sdccag8				CCRE_GENE
	chr1	176862300	176862400	19.8382	16.9036	18.3709	1.17361	0.112206	Sdccag8				CCRE_GENE
	chr1	176862400	176862500	6.8397	9.54313	8.19141	0.716714	0.0759606	Sdccag8				CCRE_GENE
	chr1	176864900	176865000	49	45	47	1.1	0.23	Sdccag8			GENE
	chr1	176865000	176865100	65	67	66	1	0.41	Sdccag8			GENE
	chr1	176865100	176865200	13	15	14	0.8	0.24	Sdccag8			GENE
	chr1	176868700	176868800	9	11	10	0.8	0.17	Sdccag8			GENE
	chr1	176868800	176868900	28	34	31	0.8	0.074	Sdccag8			GENE
	chr1	176868900	176869000	20	27	24	0.7	0.03	Sdccag8			GENE
	chr1	176872300	176872400	6	5	6	1.3	0.27	Sdccag8			GENE
	chr1	176877800	176877900	14.4962	13.0141	13.7551	1.11388	0.280991	Sdccag8				CCRE_GENE
	chr1	176877900	176878000	18.9265	17.456	18.1913	1.08424	0.364566	Sdccag8				CCRE_GENE
	chr1	176879100	176879200	5.78576	5.14881	5.46728	1.12371	0.287422	Sdccag8				CCRE_GENE
	chr1	176879200	176879300	9.1359	7.23124	8.18357	1.26339	0.173799	Sdccag8				CCRE_GENE
	chr1	176884700	176884800	7	9	8	0.8	0.11	Sdccag8			GENE
	chr1	176903200	176903300	7	6	6	1.1	0.24	Sdccag8			GENE
	chr1	176903300	176903400	11	9	10	1.2	0.15	Sdccag8			GENE
	chr1	176923000	176923100	8.0304	8.9369	8.48365	0.898567	0.2803	Sdccag8				CCRE_GENE
	chr1	176923100	176923200	6.91814	8.7218	7.81997	0.793201	0.224051	Sdccag8				CCRE_GENE
	chr1	176927500	176927600	9	8	9	1.1	0.29	Sdccag8			GENE
	chr1	176927600	176927700	6	5	6	1.1	0.41	Sdccag8			GENE
	chr1	176936100	176936200	12	7	9	1.6	0.054	Sdccag8			GENE
	chr1	176940000	176940100	5.89333	6.19455	6.04394	0.951372	0.430369	Sdccag8				CCRE_GENE
	chr1	176940100	176940200	5.82205	6.11478	5.96841	0.952127	0.440791	Sdccag8				CCRE_GENE
	chr1	176946500	176946600	5.51496	6.16997	5.84246	0.893839	0.394924	Sdccag8				CCRE_GENE
	chr1	176946600	176946700	17.0776	13.6969	15.3872	1.24682	0.150411	Sdccag8				CCRE_GENE
	chr1	176946700	176946800	10.9943	6.8619	8.92811	1.60223	0.0640658	Sdccag8				CCRE_GENE
	chr1	176946800	176946900	7.47071	4.37102	5.92086	1.70915	0.0379272	Sdccag8				CCRE_GENE
	chr1	176948900	176949000	8.87808	11.4724	10.1752	0.773862	0.138623	Sdccag8				CCRE_GENE
	chr1	176949000	176949100	35.2022	42.9077	39.0549	0.820417	0.0406909	Sdccag8				CCRE_GENE
	chr1	176949100	176949200	27.5212	34.3681	30.9447	0.800776	0.0986526	Sdccag8				CCRE_GENE
	chr1	176949200	176949300	6	7	7	0.8	0.15	Sdccag8			GENE
	chr1	176949400	176949500	6.64444	7.21755	6.93099	0.920595	0.276232	Sdccag8				CCRE_GENE
	chr1	176949500	176949600	6.90842	9.73365	8.32103	0.709745	0.0976399	Sdccag8				CCRE_GENE
	chr1	176972800	176972900	7	5	6	1.5	0.061	Sdccag8			GENE
	chr1	176972900	176973000	5	6	5	0.8	0.24	Sdccag8			GENE
	chr1	176973500	176973600	7.09389	5.61991	6.3569	1.26228	0.209064	Sdccag8				CCRE_GENE
	chr1	176973600	176973700	8.03545	4.89053	6.46299	1.64306	0.124112	Sdccag8				CCRE_GENE
	chr1	176979300	176979400	12.5212	12.817	12.6691	0.976916	0.444873	Sdccag8				CCRE_GENE
	chr1	176979400	176979500	22.1553	24.1853	23.1703	0.916067	0.296117	Sdccag8				CCRE_GENE
	chr1	176979500	176979600	5.87908	4.96242	5.42075	1.18472	0.326808	Sdccag8				CCRE_GENE
	chr1	176980200	176980300	5	7	6	0.8	0.2	Sdccag8			GENE
	chr1	176980300	176980400	8	6	7	1.3	0.31	Sdccag8			GENE
	chr1	176980400	176980500	8	6	7	1.3	0.32	Sdccag8			GENE
	chr1	176980900	176981000	7	9	8	0.8	0.18	Sdccag8			GENE
	chr1	176981000	176981100	10	8	9	1.2	0.27	Sdccag8			GENE
	chr1	176981100	176981200	7	7	7	0.9	0.39	Sdccag8			GENE
	chr1	176982500	176982600	8	6	7	1.3	0.11	Sdccag8			GENE
	chr1	176982600	176982700	7	3	5	2.2	0.002	Sdccag8			GENE
	chr1	176985400	176985500	6	6	6	1.1	0.37	Sdccag8			GENE
	chr1	176985600	176985700	6	7	7	0.9	0.3	Sdccag8			GENE
	chr1	176985700	176985800	14.1311	15.4302	14.7806	0.915808	0.301339	Sdccag8				CCRE_GENE
	chr1	176985800	176985900	22.2593	27.2911	24.7752	0.815624	0.0561223	Sdccag8				CCRE_GENE
	chr1	176985900	176986000	16.5601	16.138	16.349	1.02616	0.456191	Sdccag8				CCRE_GENE
	chr1	176986200	176986300	7	8	7	0.8	0.091	Sdccag8			GENE
	chr1	176986300	176986400	31.4626	28.1652	29.8139	1.11707	0.237735	Sdccag8				CCRE_GENE
	chr1	176986400	176986500	34.4801	27.3357	30.9079	1.26136	0.0638259	Sdccag8				CCRE_GENE
	chr1	176986500	176986600	7.58135	7.57646	7.5789	1.00065	0.499137	Sdccag8				CCRE_GENE
	chr1	176987100	176987200	6	7	6	0.8	0.16	Sdccag8			GENE
	chr1	176990800	176990900	17	14	15	1.2	0.18	Sdccag8			GENE
	chr1	176990900	176991000	7	8	7	0.9	0.35	Sdccag8			GENE
	chr1	176991100	176991200	9	7	8	1.3	0.19	Sdccag8			GENE
	chr1	176994200	176994300	4.99062	4.92817	4.95939	1.01267	0.472961	Sdccag8				CCRE_GENE
	chr1	176994300	176994400	7.05695	7.39757	7.22726	0.953955	0.403142	Sdccag8				CCRE_GENE
	chr1	176994400	176994500	4.46825	5.93735	5.2028	0.752567	0.146033	Sdccag8				CCRE_GENE
	chr1	176996900	176997000	12.8261	13.9511	13.3886	0.919363	0.357375	Sdccag8				CCRE_GENE
	chr1	176997000	176997100	15.1689	17.4826	16.3258	0.867658	0.241691	Sdccag8				CCRE_GENE
	chr1	176997100	176997200	12.3357	13.0676	12.7016	0.943991	0.416464	Sdccag8				CCRE_GENE
	chr1	176999200	176999300	12.0301	10.4242	11.2272	1.15405	0.310968	Sdccag8				CCRE_GENE
	chr1	176999300	176999400	15.5124	12.5663	14.0394	1.23445	0.116607	Sdccag8				CCRE_GENE
	chr1	177003100	177003200	5	8	7	0.7	0.079	Sdccag8			GENE
	chr1	177003200	177003300	7	9	8	0.8	0.3	Sdccag8			GENE
	chr1	177003400	177003500	4	6	5	0.7	0.22	Sdccag8			GENE
	chr1	177010500	177010600	4	7	5	0.5	0.0058	Sdccag8			GENE
	chr1	177011800	177011900	8.61043	5.55867	7.08455	1.54901	0.0436396	Sdccag8				CCRE_GENE
	chr1	177011900	177012000	8.24495	8.4179	8.33142	0.979454	0.450666	Sdccag8				CCRE_GENE
	chr1	177012000	177012100	5.39903	4.96413	5.18158	1.08761	0.386545	Sdccag8				CCRE_GENE
	chr1	177014300	177014400	7.22519	7.04943	7.13731	1.02493	0.461454	Sdccag8				CCRE_GENE
	chr1	177014400	177014500	22.8348	20.5244	21.6796	1.11257	0.271872	Sdccag8				CCRE_GENE
	chr1	177014500	177014600	17.9724	15.3139	16.6431	1.1736	0.0866689	Sdccag8				CCRE_GENE
	chr1	177014600	177014700	8.23969	7.91922	8.07946	1.04047	0.412286	Sdccag8				CCRE_GENE
	chr1	177014700	177014800	5	6	6	0.7	0.12	Sdccag8			GENE
	chr1	177014800	177014900	4	6	5	0.6	0.022	Sdccag8			GENE
	chr1	177015000	177015100	5	7	6	0.7	0.15	Sdccag8			GENE
	chr1	177015100	177015200	10	11	11	0.9	0.35	Sdccag8			GENE
	chr1	177015200	177015300	10	8	9	1.2	0.19	Sdccag8			GENE
	chr1	177015500	177015600	8	5	7	1.7	0.076	Sdccag8			GENE
	chr1	177022800	177022900	6	6	6	1.1	0.41	Akt3			GENE
	chr1	177022900	177023000	8	8	8	0.9	0.4	Akt3			GENE
	chr1	177027700	177027800	14	17	15	0.8	0.15	Akt3			GENE
	chr1	177027800	177027900	21	29	25	0.7	0.037	Akt3			GENE
	chr1	177027900	177028000	14	15	15	1	0.35	Akt3			GENE
	chr1	177028000	177028100	6	6	6	1	0.46	Akt3			GENE
	chr1	177028100	177028200	7	9	8	0.8	0.13	Akt3			GENE
	chr1	177028200	177028300	8	10	9	0.8	0.19	Akt3			GENE
	chr1	177028800	177028900	7	6	7	1.1	0.38	Akt3			GENE
	chr1	177028900	177029000	10	6	8	1.5	0.11	Akt3			GENE
	chr1	177029000	177029100	9	6	8	1.4	0.13	Akt3			GENE
	chr1	177031200	177031300	7	7	7	1	0.46	Akt3			GENE
	chr1	177031300	177031400	34	36	35	0.9	0.33	Akt3			GENE
	chr1	177031400	177031500	21	26	24	0.8	0.15	Akt3			GENE
	chr1	177031500	177031600	6	8	7	0.8	0.14	Akt3			GENE
	chr1	177031600	177031700	7	6	6	1.2	0.31	Akt3			GENE
	chr1	177038500	177038600	10	8	9	1.2	0.3	Akt3			GENE
	chr1	177038600	177038700	8	7	8	1.1	0.3	Akt3			GENE
	chr1	177049000	177049100	8	5	6	1.5	0.14	Akt3			GENE
	chr1	177065800	177065900	7	4	6	1.7	0.057	Akt3			GENE
	chr1	177065900	177066000	7	4	5	1.8	0.013	Akt3			GENE
	chr1	177068700	177068800	5	6	5	0.8	0.16	Akt3			GENE
	chr1	177068800	177068900	8	7	8	1	0.46	Akt3			GENE
	chr1	177089800	177089900	5.62412	7.62016	6.62214	0.738058	0.143089	Akt3				CCRE_GENE
	chr1	177089900	177090000	4.63167	8.41024	6.52096	0.550719	0.0232844	Akt3				CCRE_GENE
	chr1	177110800	177110900	6	4	5	1.3	0.15	Akt3			GENE
	chr1	177116400	177116500	12	12	12	1	0.48	Akt3			GENE
	chr1	177116500	177116600	11	9	10	1.2	0.25	Akt3			GENE
	chr1	177126100	177126200	5	8	7	0.7	0.048	Akt3			GENE
	chr1	177126700	177126800	21.2796	17.3278	19.3037	1.22806	0.0125214	Akt3				CCRE_GENE
	chr1	177126800	177126900	36.6011	35.7695	36.1853	1.02325	0.397821	Akt3				CCRE_GENE
	chr1	177126900	177127000	62.834	58.3155	60.5748	1.07748	0.257838	Akt3				CCRE_GENE
	chr1	177127000	177127100	35.507	34.8127	35.1599	1.01994	0.444231	Akt3				CCRE_GENE
	chr1	177127100	177127200	5	6	5	0.8	0.19	Akt3			GENE
	chr1	177141600	177141700	5	5	5	1.1	0.39	Akt3			GENE
	chr1	177147900	177148000	9	6	8	1.5	0.088	Akt3			GENE
	chr1	177150300	177150400	7.20914	6.3248	6.76697	1.13982	0.320829	Akt3				CCRE_GENE
	chr1	177150400	177150500	10.7082	8.72307	9.71564	1.22757	0.124186	Akt3				CCRE_GENE
	chr1	177150500	177150600	7.847	6.14636	6.99668	1.27669	0.136998	Akt3				CCRE_GENE
	chr1	177150600	177150700	10.0187	10.7771	10.3979	0.929628	0.363052	Akt3				CCRE_GENE
	chr1	177150700	177150800	11.4688	14.66	13.0644	0.78232	0.0651482	Akt3				CCRE_GENE
	chr1	177150800	177150900	6.3729	5.50898	5.94094	1.15682	0.327091	Akt3				CCRE_GENE
	chr1	177150900	177151000	6.63989	4.32431	5.4821	1.53548	0.0661286	Akt3				CCRE_GENE
	chr1	177175500	177175600	13	8	11	1.6	0.017	Akt3			GENE
	chr1	177175600	177175700	22	15	18	1.5	0.01	Akt3			GENE
	chr1	177175700	177175800	10	7	8	1.4	0.17	Akt3			GENE
	chr1	177177600	177177700	7	5	6	1.3	0.15	Akt3			GENE
	chr1	177177700	177177800	6	8	7	0.8	0.11	Akt3			GENE
	chr1	177188800	177188900	5.89193	7.41947	6.6557	0.794117	0.170947	Akt3				CCRE_GENE
	chr1	177188900	177189000	36.5021	34.7382	35.6202	1.05078	0.396486	Akt3				CCRE_GENE
	chr1	177189000	177189100	25.9996	23.6924	24.846	1.09738	0.268367	Akt3				CCRE_GENE
	chr1	177195300	177195400	5.53105	4.62209	5.07657	1.19666	0.269765	Akt3				CCRE_GENE
	chr1	177195400	177195500	10.2713	8.7948	9.53304	1.16788	0.296027	Akt3				CCRE_GENE
	chr1	177248500	177248600	8	5	7	1.5	0.011	Akt3			GENE
	chr1	177248600	177248700	15	15	15	1	0.49	Akt3			GENE
	chr1	177248700	177248800	7	5	6	1.4	0.12	Akt3			GENE
	chr1	177248800	177248900	15	12	14	1.3	0.071	Akt3			GENE
	chr1	177248900	177249000	8	8	8	1	0.48	Akt3			GENE
	chr1	177257100	177257200	6.23454	6.50677	6.37065	0.958163	0.43879	Akt3				CCRE_GENE
	chr1	177257200	177257300	19.4428	14.0113	16.727	1.38765	0.0200651	Akt3				CCRE_GENE
	chr1	177257300	177257400	36.1668	36.2684	36.2176	0.997198	0.493587	Akt3				CCRE_GENE
	chr1	177257400	177257500	28.2324	31.8996	30.066	0.88504	0.182831	Akt3				CCRE_GENE
	chr1	177257500	177257600	8.4423	9.21715	8.82972	0.915934	0.398697	Akt3				CCRE_GENE
	chr1	177257700	177257800	4.09238	5.79111	4.94175	0.706666	0.119399	Akt3				CCRE_GENE
	chr1	177258300	177258400	10.1663	8.40122	9.28376	1.2101	0.241642	Rybp-ps; Rybp
	chr1	177258400	177258500	9	6	8	1.6	0.0945095	Akt3		CCRE_FLANK
	chr1	177258500	177258600	15.8047	12.2297	14.0172	1.29232	0.118537	Akt3		CCRE_FLANK
	chr1	177258600	177258700	7	6	6	1.1	0.283187	Akt3		CCRE_FLANK
	chr1	177258700	177258800	12	13	12	0.9	0.380618	Akt3		CCRE_FLANK
	chr1	177258800	177258900	43.4981	33.8826	38.6904	1.28379	0.0362738	Akt3		CCRE_FLANK
	chr1	177258900	177259000	6	5	5	1.09	0.343046	Akt3		CCRE_FLANK
	chr1	177259000	177259100	10.4852	10.1523	10.3187	1.03279	0.434604	Rybp-ps; Rybp
	chr1	177259100	177259200	7	6	6	1.1	0.278275	Akt3		CCRE_FLANK
	chr1	177259200	177259300	5.89232	5.50497	5.69865	1.07036	0.400143	Akt3		CCRE_FLANK
	chr1	177277400	177277500	6.80695	9.71183	8.25939	0.700893	0.128623	Rp1
	chr1	177442300	177442400	9	10	9	1	0.45	Zbtb18			GENE
	chr1	177442400	177442500	4.75694	6.25071	5.50382	0.761024	0.16584	Zbtb18				CCRE_GENE
	chr1	177442500	177442600	4.94517	5.10149	5.02333	0.969358	0.45051	Zbtb18				CCRE_GENE
	chr1	177442600	177442700	7.81811	5.21026	6.51418	1.50052	0.0707392	Zbtb18				CCRE_GENE
	chr1	177442700	177442800	5.63266	6.31951	5.97608	0.891314	0.407166	Zbtb18				CCRE_GENE
	chr1	177443300	177443400	8.44584	8.60495	8.52539	0.981508	0.455716	Zbtb18				CCRE_GENE
	chr1	177443400	177443500	12.7154	13.2669	12.9911	0.958433	0.420881	Zbtb18				CCRE_GENE
	chr1	177443500	177443600	12.4443	9.80093	11.1226	1.26971	0.0842964	Zbtb18				CCRE_GENE
	chr1	177444200	177444300	7.40813	8.61038	8.00925	0.860372	0.226056	Zbtb18				CCRE_GENE
	chr1	177444300	177444400	8.35375	6.97535	7.66455	1.19761	0.238198	Zbtb18				CCRE_GENE
	chr1	177444500	177444600	11.7218	10.1111	10.9164	1.1593	0.203775	Zbtb18				CCRE_GENE
	chr1	177444600	177444700	16.6645	15.7464	16.2055	1.05831	0.395645	Zbtb18				CCRE_GENE
	chr1	177447100	177447200	10.8201	8.95448	9.88729	1.20835	0.199886	Zbtb18				CCRE_GENE
	chr1	177447200	177447300	23.683	17.6793	20.6811	1.33959	0.10601	Zbtb18				CCRE_GENE
	chr1	177447300	177447400	15.5496	13.7075	14.6286	1.13438	0.304495	Zbtb18				CCRE_GENE
	chr1	177447700	177447800	6.21784	7.54465	6.88125	0.824139	0.244762	Zbtb18				CCRE_GENE
	chr1	177447900	177448000	5.39762	6.88569	6.14165	0.783889	0.17577	Zbtb18				CCRE_GENE
	chr1	177448200	177448300	12.1196	17.9418	15.0307	0.675496	0.0605562	Zbtb18				CCRE_GENE
	chr1	177448300	177448400	21.8413	36.7377	29.2895	0.594519	0.0138752	Zbtb18				CCRE_GENE
	chr1	177448400	177448500	16.2112	21.6449	18.9281	0.748963	0.0851228	Zbtb18				CCRE_GENE
	chr1	177795400	177795500	5.21958	4.69132	4.95545	1.1126	0.306698	Adss				CCRE_GENE
	chr1	177795800	177795900	7.35637	6.87717	7.11677	1.06968	0.385942	Adss				CCRE_GENE
	chr1	177795900	177796000	7.34966	7.96761	7.65864	0.922442	0.387715	Adss				CCRE_GENE
	chr1	177796000	177796100	9.19081	10.2253	9.70808	0.898827	0.291224	Adss				CCRE_GENE
	chr1	177796100	177796200	6.99066	8.5061	7.74838	0.821841	0.215454	Adss				CCRE_GENE
	chr1	177796200	177796300	10.1284	9.06422	9.59633	1.11741	0.336357	Adss				CCRE_GENE
	chr1	177796300	177796400	8.89105	10.1173	9.50418	0.878796	0.156814	Adss				CCRE_GENE
	chr1	177796400	177796500	31.9555	32.8184	32.387	0.973707	0.378888	Adss				CCRE_GENE
	chr1	177796500	177796600	92.1301	79.4371	85.7836	1.15979	0.124712	Adss				CCRE_GENE
	chr1	177796600	177796700	5	7	6	0.8	0.135832	Adss		CCRE_FLANK
	chr1	177796700	177796800	10	11	10	0.9	0.312401	Adss		CCRE_FLANK
	chr1	177796800	177796900	45	40	43	1.1	0.214858	Adss		CCRE_FLANK
	chr1	177796900	177797000	6.468	7.24425	6.85612	0.892846	0.327231	Adss	FLANK
	chr1	177819200	177819300	5	6	6	0.9	0.35	Catspere1			GENE
	chr1	177819300	177819400	6	8	7	0.8	0.26	Catspere1			GENE
	chr1	177940500	177940600	9	8	8	1	0.38	Catspere1			GENE
	chr1	177940600	177940700	13	13	13	1	0.46	Catspere1			GENE
	chr1	177983000	177983100	5	5	5	1.1	0.269499	Catspere2		CCRE_FLANK
	chr1	177983100	177983200	7	6	6	1.2	0.29086	Catspere2		CCRE_FLANK
	chr1	177983200	177983300	42	57	50	0.7	0.0186677	Catspere2		CCRE_FLANK
	chr1	177983300	177983400	23	20	22	1.2	0.150942	Catspere2		CCRE_FLANK
	chr1	177983400	177983500	96.8945	93.3538	95.1241	1.03793	0.318282	Catspere2				CCRE_GENE
	chr1	177983500	177983600	15	12	13	1.3	0.17	Catspere2			GENE
	chr1	177983600	177983700	10.0446	6.52104	8.28283	1.54034	0.0767918	Catspere2				CCRE_GENE
	chr1	177983700	177983800	9.25474	9.37155	9.31315	0.987536	0.480164	Catspere2				CCRE_GENE
	chr1	177983800	177983900	14	14	14	1	0.5	Catspere2			GENE
	chr1	177983900	177984000	9	7	8	1.3	0.066	Catspere2			GENE
	chr1	177984000	177984100	12	10	11	1.1	0.26	Catspere2			GENE
	chr1	177984100	177984200	19	21	20	0.9	0.37	Catspere2			GENE
	chr1	177986800	177986900	6.59452	6.42374	6.50913	1.02659	0.45196	Catspere2				CCRE_GENE
	chr1	178000700	178000800	12	12	12	1	0.47	Catspere2			GENE
	chr1	178000800	178000900	18	25	21	0.7	0.075	Catspere2			GENE
	chr1	178000900	178001000	13	15	14	0.9	0.22	Catspere2			GENE
	chr1	178015400	178015500	5	6	5	0.8	0.12	Catspere2			GENE
	chr1	178015800	178015900	8	6	7	1.4	0.099	Catspere2			GENE
	chr1	178018000	178018100	8	9	9	0.8	0.24	Catspere2			GENE
	chr1	178018100	178018200	6	9	8	0.7	0.042	Catspere2			GENE
	chr1	178048600	178048700	22	25	23	0.9	0.3	Catspere2			GENE
	chr1	178048700	178048800	32	32	32	1	0.44	Catspere2			GENE
	chr1	178048800	178048900	22	20	21	1.1	0.33	Catspere2			GENE
	chr1	178064900	178065000	6	5	5	1.1	0.38	Catspere2			GENE
	chr1	178079200	178079300	7	6	6	1.3	0.14	Catspere2			GENE
	chr1	178103700	178103800	20	23	21	0.9	0.17	Catspere2			GENE
	chr1	178103800	178103900	19	28	24	0.7	0.014	Catspere2			GENE
	chr1	178146500	178146600	11	9	10	1.2	0.23	Catspere2			GENE
	chr1	178146600	178146700	16	15	16	1.1	0.34	Catspere2			GENE
	chr1	178146700	178146800	6	7	6	0.9	0.33	Catspere2			GENE
	chr1	178157300	178157400	6	5	5	1.2	0.34	Catspere2			GENE
	chr1	178187300	178187400	6.4392	4.23268	5.33594	1.52131	0.10961	Catspere2		CCRE_FLANK
	chr1	178187400	178187500	445.286	393.41	419.348	1.13186	0.0233953	Desi2				CCRE_GENE
	chr1	178187500	178187600	335.14	301.734	318.437	1.11071	0.0436734	Desi2				CCRE_GENE
	chr1	178187600	178187700	125.182	103.088	114.135	1.21432	0.0210304	Desi2				CCRE_GENE
	chr1	178187700	178187800	39	37	38	1.1	0.32	Desi2			GENE
	chr1	178187800	178187900	6.32898	5.1774	5.75319	1.22242	0.290049	Desi2				CCRE_GENE
	chr1	178187900	178188000	9.97236	9.04731	9.50983	1.10225	0.342699	Desi2				CCRE_GENE
	chr1	178188000	178188100	11.973	12.9233	12.4482	0.926467	0.384844	Desi2				CCRE_GENE
	chr1	178188100	178188200	12	11	12	1	0.45	Desi2			GENE
	chr1	178188200	178188300	8	6	7	1.3	0.13	Desi2			GENE
	chr1	178188300	178188400	13	14	14	0.9	0.35	Desi2			GENE
	chr1	178188400	178188500	13.5652	17.3586	15.4619	0.781468	0.118911	Desi2				CCRE_GENE
	chr1	178194700	178194800	8	5	6	1.6	0.12	Desi2			GENE
	chr1	178217300	178217400	15	15	15	1	0.46	Desi2			GENE
	chr1	178217400	178217500	22	21	21	1.1	0.34	Desi2			GENE
	chr1	178217500	178217600	5	5	5	1	0.48	Desi2			GENE
	chr1	178242200	178242300	6.45603	6.24607	6.35105	1.03362	0.409582	Desi2				CCRE_GENE
	chr1	178242300	178242400	7.18833	6.67617	6.93225	1.07672	0.401056	Desi2				CCRE_GENE
	chr1	178275500	178275600	9.52363	8.51556	9.0196	1.11838	0.289532	Desi2
	chr1	178275600	178275700	19.2237	18.4072	18.8155	1.04436	0.402786	Desi2		CCRE_FLANK
	chr1	178276700	178276800	156	136	146	1.1	0.165268	Desi2		CCRE_FLANK
	chr1	178291100	178291200	8.51573	7.0414	7.77856	1.20938	0.27501	Brinp2	FLANK
	chr1	178291200	178291300	17.6231	14.3011	15.9621	1.23229	0.243055	Brinp2	FLANK
	chr1	178291300	178291400	5.7698	7.71474	6.74227	0.747893	0.154839	Brinp2	FLANK
	chr1	178291400	178291500	6.49316	6.76084	6.627	0.960407	0.447631	Brinp2	FLANK
	chr1	178294000	178294100	6.48731	6.21629	6.3518	1.0436	0.447166	Brinp2	FLANK
	chr1	178294100	178294200	25.9365	22.6488	24.2927	1.14516	0.110691	Brinp2	FLANK
	chr1	178294200	178294300	50.8179	54.2599	52.5389	0.936564	0.303645	Brinp2	FLANK
	chr1	178294300	178294400	30.392	29.4928	29.9424	1.03049	0.404571	Brinp2	FLANK
	chr1	178309600	178309700	7.72887	6.06039	6.89463	1.27531	0.172236	Brinp2	FLANK
	chr1	178309700	178309800	14.2344	16.6871	15.4608	0.853016	0.149343	Brinp2	FLANK
	chr1	178309800	178309900	6.56411	11.7441	9.15412	0.558927	0.00156146	Brinp2	FLANK
	chr1	178319100	178319200	53.1182	50.4915	51.8049	1.05202	0.315441	Cox20				CCRE_GENE
	chr1	178319200	178319300	14	13	14	1	0.43	Cox20			GENE
	chr1	178319300	178319400	10.401	9.9059	10.1535	1.04998	0.421515	Cox20				CCRE_GENE
	chr1	178319400	178319500	8.71222	10.0003	9.35627	0.871194	0.261467	Cox20				CCRE_GENE
	chr1	178319500	178319600	11.9943	13.4274	12.7109	0.893266	0.276911	Cox20				CCRE_GENE
	chr1	178319600	178319700	5.32993	6.51098	5.92045	0.818605	0.175422	Cox20				CCRE_GENE
	chr1	178319700	178319800	7.44123	5.28804	6.36464	1.40718	0.176474	Cox20				CCRE_GENE
	chr1	178319900	178320000	5.90649	6.51691	6.2117	0.906332	0.368486	Cox20				CCRE_GENE
	chr1	178320000	178320100	4.9808	6.30681	5.64381	0.789748	0.237187	Cox20				CCRE_GENE
	chr1	178320300	178320400	6.54816	5.6926	6.12038	1.15029	0.344418	Cox20				CCRE_GENE
	chr1	178320400	178320500	5.24383	5.12886	5.18635	1.02242	0.471967	Cox20				CCRE_GENE
	chr1	178320500	178320600	5	6	6	0.9	0.37	Cox20			GENE
	chr1	178320800	178320900	6.28079	5.48352	5.88215	1.14539	0.300036	Cox20				CCRE_GENE
	chr1	178320900	178321000	6.192	5.47128	5.83164	1.13173	0.224503	Cox20				CCRE_GENE
	chr1	178321000	178321100	6.06377	6.99583	6.5298	0.86677	0.221747	Cox20				CCRE_GENE
	chr1	178321100	178321200	8	7	7	1.2	0.21	Cox20			GENE
	chr1	178321200	178321300	10	6	8	1.7	0.031	Cox20			GENE
	chr1	178321300	178321400	5.83112	4.95336	5.39224	1.17721	0.311797	Cox20				CCRE_GENE
	chr1	178321400	178321500	6.40914	6.30563	6.35739	1.01641	0.479487	Cox20				CCRE_GENE
	chr1	178321500	178321600	6.01362	5.70746	5.86054	1.05364	0.435064	Cox20				CCRE_GENE
	chr1	178336400	178336500	6.00189	6.04208	6.02198	0.993348	0.488906	Hnrnpu				CCRE_GENE
	chr1	178336500	178336600	35.4072	36.3418	35.8745	0.974282	0.414565	Hnrnpu				CCRE_GENE
	chr1	178336600	178336700	41.1106	38.2758	39.6932	1.07406	0.349438	Hnrnpu				CCRE_GENE
	chr1	178336700	178336800	7.06972	7.19617	7.13294	0.982428	0.472867	Hnrnpu				CCRE_GENE
	chr1	178336800	178336900	4.60695	6.98246	5.7947	0.65979	0.119484	Hnrnpu				CCRE_GENE
	chr1	178336900	178337000	8.67435	10.857	9.76567	0.798965	0.160497	Hnrnpu				CCRE_GENE
	chr1	178337000	178337100	8.84266	11.2496	10.0461	0.786042	0.263984	Hnrnpu				CCRE_GENE
	chr1	178337100	178337200	11.5127	9.64118	10.577	1.19412	0.211606	Hnrnpu				CCRE_GENE
	chr1	178337200	178337300	9	9	9	1	0.48	Hnrnpu			GENE
	chr1	178337300	178337400	9	5	7	1.9	0.045	Hnrnpu			GENE
	chr1	178337400	178337500	6	5	5	1.3	0.24	Hnrnpu			GENE
	chr1	178337500	178337600	4	7	5	0.7	0.055	Hnrnpu			GENE
	chr1	178337600	178337700	19.3152	18.4154	18.8653	1.04886	0.408558	Hnrnpu				CCRE_GENE
	chr1	178337700	178337800	36.7045	35.1331	35.9188	1.04472	0.399532	Hnrnpu				CCRE_GENE
	chr1	178351800	178351900	7.69418	5.6811	6.68764	1.35435	0.079083	Rps6kc1
	chr1	178406000	178406100	7.06577	5.25737	6.16157	1.34397	0.13077	Efcab2				CCRE_GENE
	chr1	178406100	178406200	10.3089	6.89021	8.59956	1.49617	0.08186	Efcab2				CCRE_GENE
	chr1	178406200	178406300	13.5965	11.9633	12.7799	1.13651	0.275926	Efcab2				CCRE_GENE
	chr1	178406300	178406400	55.1397	46.1555	50.6476	1.19465	0.0725639	Efcab2				CCRE_GENE
	chr1	178406400	178406500	98.9123	90.8823	94.8973	1.08836	0.223359	Efcab2				CCRE_GENE
	chr1	178406500	178406600	49.8154	44.1212	46.9683	1.12906	0.147046	Efcab2				CCRE_GENE
	chr1	178406600	178406700	9.03646	6.3753	7.70588	1.41742	0.0370228	Efcab2				CCRE_GENE
	chr1	178406700	178406800	5.42758	5.10053	5.26405	1.06412	0.353837	Efcab2				CCRE_GENE
	chr1	178417900	178418000	7	3	5	1.9	0.011	Efcab2			GENE
	chr1	178448500	178448600	5.63663	7.92221	6.77942	0.711498	0.0552239	Efcab2				CCRE_GENE
	chr1	178448600	178448700	8.50262	7.96144	8.23203	1.06797	0.384936	Efcab2				CCRE_GENE
	chr1	178448700	178448800	5.02596	4.64623	4.8361	1.08173	0.367693	Efcab2				CCRE_GENE
	chr1	178449300	178449400	19.8727	19.4157	19.6442	1.02354	0.443589	Efcab2				CCRE_GENE
	chr1	178449400	178449500	17.1569	13.3175	15.2372	1.2883	0.123067	Efcab2				CCRE_GENE
	chr1	178459800	178459900	8	8	8	1	0.42	Efcab2			GENE
	chr1	178459900	178460000	19	18	18	1	0.43	Efcab2			GENE
	chr1	178460000	178460100	42	34	38	1.2	0.076	Efcab2			GENE
	chr1	178460100	178460200	43	41	42	1.1	0.35	Efcab2			GENE
	chr1	178460200	178460300	8	7	8	1.1	0.36	Efcab2			GENE
	chr1	178463700	178463800	10.2512	8.71526	9.48321	1.17623	0.254391	Efcab2				CCRE_GENE
	chr1	178463800	178463900	57.084	54.2782	55.6811	1.05169	0.347346	Efcab2				CCRE_GENE
	chr1	178463900	178464000	59.0151	49.7761	54.3956	1.18561	0.0503083	Efcab2				CCRE_GENE
	chr1	178474100	178474200	19	20	19	0.9	0.31	Efcab2			GENE
	chr1	178474200	178474300	12	17	15	0.7	0.04	Efcab2			GENE
	chr1	178485700	178485800	5.13006	6.53112	5.83059	0.78548	0.206134	Cep170	FLANK
	chr1	178486400	178486500	3.86096	5.48358	4.67227	0.704095	0.0490026	Cep170	FLANK
	chr1	178486500	178486600	6.16102	6.76222	6.46162	0.911094	0.341115	Norad
	chr1	178486700	178486800	24.8001	26.2263	25.5132	0.945619	0.358846	Norad
	chr1	178486800	178486900	21	16	19	1.3	0.141348	Efcab2		CCRE_FLANK
	chr1	178486900	178487000	5	8	6	0.7	0.0746602	Efcab2		CCRE_FLANK
	chr1	178487000	178487100	13	10	11	1.3	0.1263	Efcab2		CCRE_FLANK
	chr1	178487100	178487200	7	8	8	1	0.398041	Efcab2		CCRE_FLANK
	chr1	178487200	178487300	12.2844	13.587	12.9357	0.904123	0.289002	Norad
	chr1	178489000	178489100	45	40	42	1.1	0.17644	Efcab2		CCRE_FLANK
	chr1	178489400	178489500	62	48	55	1.3	0.0165812	Efcab2		CCRE_FLANK
	chr1	178497000	178497100	18.3948	17.0787	17.7367	1.07706	0.361659	Efcab2		CCRE_FLANK
	chr1	178527200	178527300	38	36	37	1	0.398999	Kif26b		CCRE_FLANK
	chr1	178527300	178527400	13	11	12	1.1	0.247676	Kif26b		CCRE_FLANK
	chr1	178527400	178527500	19	11	15	1.6	0.0521466	Kif26b		CCRE_FLANK
	chr1	178527600	178527700	10	9	10	1.1	0.350463	Kif26b		CCRE_FLANK
	chr1	178527700	178527800	23	24	24	1	0.432312	Kif26b		CCRE_FLANK
	chr1	178527800	178527900	5	5	5	1.2	0.287152	Kif26b		CCRE_FLANK
	chr1	178528000	178528100	10	8	9	1.2	0.119499	Kif26b		CCRE_FLANK
	chr1	178528100	178528200	5	4	5	1.2	0.261421	Kif26b		CCRE_FLANK
	chr1	178528600	178528700	60.4998	58.8562	59.678	1.02793	0.438681	Kif26b		CCRE_FLANK
	chr1	178528700	178528800	49.1211	55.0443	52.0827	0.892392	0.193928	Kif26b		CCRE_FLANK
	chr1	178529000	178529100	7	8	7	0.8	0.247472	Kif26b		CCRE_FLANK
	chr1	178529100	178529200	8.71446	11.1764	9.94544	0.779718	0.187416	Kif26b				CCRE_GENE
	chr1	178529200	178529300	6.31012	6.39556	6.35284	0.986641	0.47614	Kif26b				CCRE_GENE
	chr1	178529600	178529700	6.55948	4.27524	5.41736	1.5343	0.0750417	Kif26b				CCRE_GENE
	chr1	178529900	178530000	3	7	5	0.5	0.00223	Kif26b			GENE
	chr1	178530000	178530100	5.80182	5.13811	5.46997	1.12918	0.353742	Kif26b				CCRE_GENE
	chr1	178530100	178530200	5.65268	5.90433	5.7785	0.957378	0.459746	Kif26b				CCRE_GENE
	chr1	178530400	178530500	9.31893	9.94142	9.63017	0.937384	0.395545	Kif26b				CCRE_GENE
	chr1	178530600	178530700	19.2419	16.5582	17.9001	1.16208	0.150317	Kif26b				CCRE_GENE
	chr1	178530700	178530800	35.1201	33.9288	34.5244	1.03511	0.403042	Kif26b				CCRE_GENE
	chr1	178530800	178530900	20.7201	16.6799	18.7	1.24222	0.144455	Kif26b				CCRE_GENE
	chr1	178530900	178531000	8	6	7	1.3	0.21	Kif26b			GENE
	chr1	178531000	178531100	4.90279	5.00235	4.95257	0.980097	0.465212	Kif26b				CCRE_GENE
	chr1	178531100	178531200	5.61279	5.68715	5.64997	0.986926	0.475906	Kif26b				CCRE_GENE
	chr1	178539000	178539100	6	5	6	1.2	0.23	Kif26b			GENE
	chr1	178540800	178540900	8	8	8	1	0.46	Kif26b			GENE
	chr1	178540900	178541000	8	5	7	1.6	0.018	Kif26b			GENE
	chr1	178545300	178545400	11	11	11	1.1	0.34	Kif26b			GENE
	chr1	178545400	178545500	9	9	9	1	0.41	Kif26b			GENE
	chr1	178553800	178553900	4	6	5	0.7	0.15	Kif26b			GENE
	chr1	178559200	178559300	5	6	6	0.8	0.22	Kif26b			GENE
	chr1	178573300	178573400	6	7	7	0.9	0.22	Kif26b			GENE
	chr1	178573400	178573500	6	5	6	1.2	0.33	Kif26b			GENE
	chr1	178579200	178579300	10	10	10	1	0.45	Kif26b			GENE
	chr1	178579300	178579400	8	6	7	1.2	0.27	Kif26b			GENE
	chr1	178579600	178579700	9	8	8	1.2	0.26	Kif26b			GENE
	chr1	178579700	178579800	5	7	6	0.7	0.16	Kif26b			GENE
	chr1	178585300	178585400	5	5	5	0.8	0.26	Kif26b			GENE
	chr1	178609200	178609300	5	6	6	0.9	0.36	Kif26b			GENE
	chr1	178609600	178609700	8	3	6	2.3	0.0067	Kif26b			GENE
	chr1	178611800	178611900	10	13	12	0.8	0.15	Kif26b			GENE
	chr1	178611900	178612000	16	21	19	0.8	0.14	Kif26b			GENE
	chr1	178612100	178612200	7	5	6	1.2	0.23	Kif26b			GENE
	chr1	178620100	178620200	8	11	9	0.8	0.08	Kif26b			GENE
	chr1	178620200	178620300	5	8	6	0.7	0.11	Kif26b			GENE
	chr1	178632000	178632100	8	10	9	0.8	0.19	Kif26b			GENE
	chr1	178633000	178633100	6	5	5	1.1	0.4	Kif26b			GENE
	chr1	178634700	178634800	11	7	9	1.5	0.018	Kif26b			GENE
	chr1	178634800	178634900	7	4	5	1.6	0.035	Kif26b			GENE
	chr1	178641200	178641300	6	4	5	1.4	0.16	Kif26b			GENE
	chr1	178646700	178646800	4.40688	5.97851	5.19269	0.737119	0.0960241	Kif26b				CCRE_GENE
	chr1	178646800	178646900	4.38477	6.24113	5.31295	0.702561	0.129613	Kif26b				CCRE_GENE
	chr1	178666500	178666600	13	14	13	0.9	0.37	Kif26b			GENE
	chr1	178666600	178666700	27	26	27	1	0.43	Kif26b			GENE
	chr1	178666700	178666800	19	18	18	1	0.46	Kif26b			GENE
	chr1	178671700	178671800	7	9	8	0.8	0.083	Kif26b			GENE
	chr1	178671800	178671900	9	9	9	1	0.45	Kif26b			GENE
	chr1	178671900	178672000	8	9	9	0.9	0.33	Kif26b			GENE
	chr1	178673100	178673200	7	8	8	0.8	0.26	Kif26b			GENE
	chr1	178673200	178673300	10	9	9	1.1	0.33	Kif26b			GENE
	chr1	178675700	178675800	7.07752	8.04199	7.55975	0.88007	0.361179	Kif26b				CCRE_GENE
	chr1	178683800	178683900	15	15	15	1	0.47	Kif26b			GENE
	chr1	178683900	178684000	8	10	9	0.8	0.25	Kif26b			GENE
	chr1	178689600	178689700	5.64856	5.00405	5.3263	1.1288	0.27455	Kif26b				CCRE_GENE
	chr1	178689700	178689800	8.64883	8.66796	8.6584	0.997793	0.495008	Kif26b				CCRE_GENE
	chr1	178690100	178690200	7	7	7	0.9	0.4	Kif26b			GENE
	chr1	178721200	178721300	6	10	8	0.6	0.062	Kif26b			GENE
	chr1	178741100	178741200	6	6	6	0.9	0.41	Kif26b			GENE
	chr1	178752900	178753000	4	10	7	0.4	0.0008	Kif26b			GENE
	chr1	178753000	178753100	4	7	6	0.6	0.083	Kif26b			GENE
	chr1	178798300	178798400	22.2415	23.5817	22.9116	0.943169	0.272213	Kif26b				CCRE_GENE
	chr1	178798400	178798500	39.9121	42.2474	41.0798	0.944722	0.249155	Kif26b				CCRE_GENE
	chr1	178798500	178798600	11.945	11.522	11.7335	1.03672	0.42803	Kif26b				CCRE_GENE
	chr1	178799000	178799100	5.41885	6.42838	5.92361	0.842957	0.280097	Kif26b				CCRE_GENE
	chr1	178799100	178799200	8.16262	9.02326	8.59294	0.90462	0.35683	Kif26b				CCRE_GENE
	chr1	178800000	178800100	5	6	5	0.8	0.17	Kif26b			GENE
	chr1	178800100	178800200	6	6	6	1	0.48	Kif26b			GENE
	chr1	178800500	178800600	4.81733	5.70667	5.262	0.844158	0.256626	Kif26b				CCRE_GENE
	chr1	178803800	178803900	22	20	21	1.1	0.35	Kif26b			GENE
	chr1	178803900	178804000	12	13	13	1	0.44	Kif26b			GENE
	chr1	178811200	178811300	7	12	9	0.6	0.021	Kif26b			GENE
	chr1	178811300	178811400	8	12	10	0.7	0.08	Kif26b			GENE
	chr1	178827600	178827700	7	6	6	1.2	0.19	Kif26b			GENE
	chr1	178827700	178827800	5	7	6	0.7	0.061	Kif26b			GENE
	chr1	178829500	178829600	5	5	5	1	0.47	Kif26b			GENE
	chr1	178829600	178829700	13	11	12	1.2	0.11	Kif26b			GENE
	chr1	178829700	178829800	8	7	8	1.1	0.35	Kif26b			GENE
	chr1	178835800	178835900	5	6	6	0.7	0.11	Kif26b			GENE
	chr1	178837600	178837700	5	6	6	0.9	0.41	Kif26b			GENE
	chr1	178857200	178857300	4	7	6	0.6	0.02	Kif26b			GENE
	chr1	178857300	178857400	5	6	6	0.8	0.18	Kif26b			GENE
	chr1	178872200	178872300	10	8	9	1.3	0.17	Kif26b			GENE
	chr1	178872300	178872400	12	8	10	1.5	0.089	Kif26b			GENE
	chr1	178878200	178878300	5	7	6	0.7	0.048	Kif26b			GENE
	chr1	178878300	178878400	10	19	14	0.5	0.011	Kif26b			GENE
	chr1	178878400	178878500	7	10	9	0.7	0.039	Kif26b			GENE
	chr1	178880800	178880900	5	7	6	0.7	0.1	Kif26b			GENE
	chr1	178880900	178881000	18	14	16	1.3	0.12	Kif26b			GENE
	chr1	178881000	178881100	13	9	11	1.4	0.051	Kif26b			GENE
	chr1	178881100	178881200	8	7	7	1.2	0.33	Kif26b			GENE
	chr1	178886500	178886600	6	5	5	1.2	0.11	Kif26b			GENE
	chr1	178886600	178886700	8.56529	9.49451	9.0299	0.902131	0.260311	Kif26b				CCRE_GENE
	chr1	178886700	178886800	12.0004	8.71201	10.3562	1.37745	0.208558	Kif26b				CCRE_GENE
	chr1	178886800	178886900	17.8166	14.2956	16.0561	1.2463	0.143288	Kif26b				CCRE_GENE
	chr1	178886900	178887000	39.683	38.0439	38.8634	1.04308	0.37382	Kif26b				CCRE_GENE
	chr1	178887000	178887100	19.4442	20.9759	20.2101	0.926981	0.322279	Kif26b				CCRE_GENE
	chr1	178887100	178887200	15	13	14	1.2	0.24	Kif26b			GENE
	chr1	178887200	178887300	25	24	25	1.1	0.34	Kif26b			GENE
	chr1	178887300	178887400	15	13	14	1.2	0.11	Kif26b			GENE
	chr1	178889900	178890000	9	9	9	1.1	0.41	Kif26b			GENE
	chr1	178890000	178890100	10	9	9	1.1	0.24	Kif26b			GENE
	chr1	178917700	178917800	4	6	5	0.7	0.12	Kif26b			GENE
	chr1	178928700	178928800	6	4	5	1.4	0.14	Kif26b			GENE
	chr1	178929700	178929800	8.97883	6.56601	7.77242	1.36747	0.158668	Kif26b				CCRE_GENE
	chr1	178940600	178940700	7.02667	6.03975	6.53321	1.16341	0.32367	Defb44-ps
	chr1	178960300	178960400	6.43259	5.24999	5.84129	1.22526	0.208494	Smyd3				CCRE_GENE
	chr1	178960400	178960500	21.2677	19.9062	20.587	1.0684	0.269412	Smyd3				CCRE_GENE
	chr1	178960500	178960600	22.7049	19.2893	20.9971	1.17707	0.150915	Smyd3				CCRE_GENE
	chr1	178961200	178961300	7	9	8	0.8	0.19	Smyd3			GENE
	chr1	178967800	178967900	9	13	11	0.7	0.035	Smyd3			GENE
	chr1	178967900	178968000	10	14	12	0.7	0.02	Smyd3			GENE
	chr1	178969900	178970000	8	9	8	1	0.45	Smyd3			GENE
	chr1	178970000	178970100	22	17	20	1.2	0.057	Smyd3			GENE
	chr1	178970100	178970200	22	17	20	1.3	0.035	Smyd3			GENE
	chr1	178970200	178970300	7	8	7	0.9	0.33	Smyd3			GENE
	chr1	178974900	178975000	5	7	6	0.7	0.092	Smyd3			GENE
	chr1	178979100	178979200	7	7	7	1	0.49	Smyd3			GENE
	chr1	178979200	178979300	8	6	7	1.3	0.24	Smyd3			GENE
	chr1	178979300	178979400	11	16	14	0.7	0.098	Smyd3			GENE
	chr1	178979400	178979500	9	10	10	0.9	0.25	Smyd3			GENE
	chr1	178989600	178989700	6.84556	6.10428	6.47492	1.12144	0.331303	Smyd3				CCRE_GENE
	chr1	178989700	178989800	4.64454	6.43451	5.53953	0.721817	0.127422	Smyd3				CCRE_GENE
	chr1	179003600	179003700	7	7	7	0.9	0.42	Smyd3			GENE
	chr1	179009800	179009900	6	6	6	1	0.47	Smyd3			GENE
	chr1	179009900	179010000	5	7	6	0.7	0.27	Smyd3			GENE
	chr1	179010700	179010800	13	11	12	1.2	0.17	Smyd3			GENE
	chr1	179010800	179010900	44	38	41	1.2	0.15	Smyd3			GENE
	chr1	179010900	179011000	42	35	38	1.2	0.22	Smyd3			GENE
	chr1	179011000	179011100	6	5	5	1.2	0.33	Smyd3			GENE
	chr1	179012500	179012600	5.44067	4.88215	5.16141	1.1144	0.36201	Smyd3				CCRE_GENE
	chr1	179026800	179026900	6	5	6	1.1	0.38	Smyd3			GENE
	chr1	179037700	179037800	8	6	7	1.3	0.088	Smyd3			GENE
	chr1	179037800	179037900	19	15	17	1.3	0.094	Smyd3			GENE
	chr1	179037900	179038000	10	9	10	1	0.41	Smyd3			GENE
	chr1	179041800	179041900	7	4	6	1.7	0.013	Smyd3			GENE
	chr1	179041900	179042000	24.1683	17.0734	20.6209	1.41555	0.0501027	Smyd3				CCRE_GENE
	chr1	179042000	179042100	24.3859	20.3134	22.3497	1.20048	0.15226	Smyd3				CCRE_GENE
	chr1	179042100	179042200	12.6795	9.61805	11.1488	1.3183	0.201175	Smyd3				CCRE_GENE
	chr1	179042200	179042300	8.95038	12.0973	10.5238	0.739869	0.247141	Smyd3				CCRE_GENE
	chr1	179046600	179046700	8	7	7	1	0.46	Smyd3			GENE
	chr1	179054500	179054600	8	6	7	1.2	0.23	Smyd3			GENE
	chr1	179054600	179054700	7	6	7	1.1	0.23	Smyd3			GENE
	chr1	179060700	179060800	6.00482	5.30172	5.65327	1.13262	0.376841	Smyd3				CCRE_GENE
	chr1	179060800	179060900	6.75426	6.29095	6.5226	1.07365	0.436008	Smyd3				CCRE_GENE
	chr1	179061000	179061100	7	5	6	1.4	0.081	Smyd3			GENE
	chr1	179073000	179073100	8	7	8	1.1	0.25	Smyd3			GENE
	chr1	179073100	179073200	16	15	16	1.1	0.28	Smyd3			GENE
	chr1	179073200	179073300	9	10	9	0.9	0.17	Smyd3			GENE
	chr1	179073400	179073500	4	7	6	0.6	0.078	Smyd3			GENE
	chr1	179076800	179076900	8	11	10	0.8	0.16	Smyd3			GENE
	chr1	179076900	179077000	9	9	9	1.1	0.37	Smyd3			GENE
	chr1	179087100	179087200	18.0627	15.7436	16.9031	1.1473	0.243829	Smyd3				CCRE_GENE
	chr1	179087200	179087300	32.8494	27.1314	29.9904	1.21075	0.155435	Smyd3				CCRE_GENE
	chr1	179087300	179087400	7.61289	5.38703	6.49996	1.41319	0.101893	Smyd3				CCRE_GENE
	chr1	179113300	179113400	6	7	6	0.8	0.25	Smyd3			GENE
	chr1	179120500	179120600	7	5	6	1.4	0.19	Smyd3			GENE
	chr1	179120600	179120700	16	16	16	1	0.48	Smyd3			GENE
	chr1	179120700	179120800	43	42	43	1	0.48	Smyd3			GENE
	chr1	179120800	179120900	28	27	27	1	0.38	Smyd3			GENE
	chr1	179128200	179128300	7	9	8	0.8	0.13	Smyd3			GENE
	chr1	179128300	179128400	8	10	9	0.8	0.11	Smyd3			GENE
	chr1	179136500	179136600	7	6	7	1.2	0.25	Smyd3			GENE
	chr1	179136600	179136700	9	5	7	1.9	0.029	Smyd3			GENE
	chr1	179137200	179137300	7.24887	6.28426	6.76656	1.1535	0.229319	Smyd3				CCRE_GENE
	chr1	179137300	179137400	6.52046	5.18148	5.85097	1.25841	0.222608	Smyd3				CCRE_GENE
	chr1	179142300	179142400	20.1303	17.8837	19.007	1.12562	0.220001	Smyd3				CCRE_GENE
	chr1	179142400	179142500	13.9031	14.0223	13.9627	0.991496	0.482889	Smyd3				CCRE_GENE
	chr1	179151400	179151500	6	6	6	1.1	0.36	Smyd3			GENE
	chr1	179152600	179152700	5	4	5	1.3	0.12	Smyd3			GENE
	chr1	179152700	179152800	4	6	5	0.8	0.18	Smyd3			GENE
	chr1	179160900	179161000	8	6	7	1.4	0.18	Smyd3			GENE
	chr1	179161000	179161100	5	5	5	0.9	0.37	Smyd3			GENE
	chr1	179162100	179162200	6	5	5	1.2	0.29	Smyd3			GENE
	chr1	179169900	179170000	6	7	6	0.9	0.4	Smyd3			GENE
	chr1	179174300	179174400	26	22	24	1.1	0.22	Smyd3			GENE
	chr1	179174400	179174500	58	46	52	1.3	0.12	Smyd3			GENE
	chr1	179174500	179174600	15	16	16	0.9	0.23	Smyd3			GENE
	chr1	179174600	179174700	6	6	6	1	0.43	Smyd3			GENE
	chr1	179174700	179174800	8	8	8	1	0.47	Smyd3			GENE
	chr1	179174800	179174900	5	7	6	0.7	0.093	Smyd3			GENE
	chr1	179180700	179180800	7	6	7	1.2	0.27	Smyd3			GENE
	chr1	179180800	179180900	11	8	9	1.4	0.11	Smyd3			GENE
	chr1	179190500	179190600	4	7	6	0.6	0.055	Smyd3			GENE
	chr1	179190600	179190700	6	10	8	0.6	0.089	Smyd3			GENE
	chr1	179208100	179208200	9	11	10	0.8	0.15	Smyd3			GENE
	chr1	179208200	179208300	15	15	15	1	0.48	Smyd3			GENE
	chr1	179208300	179208400	8	7	7	1.1	0.31	Smyd3			GENE
	chr1	179211500	179211600	9	9	9	1	0.47	Smyd3			GENE
	chr1	179211600	179211700	7	9	8	0.8	0.078	Smyd3			GENE
	chr1	179229700	179229800	5	5	5	1.1	0.36	Smyd3			GENE
	chr1	179232100	179232200	29.4496	25.9818	27.7157	1.13347	0.132867	Smyd3				CCRE_GENE
	chr1	179232200	179232300	43.2362	40.6284	41.9323	1.06418	0.310707	Smyd3				CCRE_GENE
	chr1	179232300	179232400	15.5115	13.1164	14.3139	1.18261	0.200062	Smyd3				CCRE_GENE
	chr1	179242800	179242900	11	10	11	1.1	0.29	Smyd3			GENE
	chr1	179242900	179243000	11	13	12	0.9	0.28	Smyd3			GENE
	chr1	179248900	179249000	5	6	5	0.8	0.18	Smyd3			GENE
	chr1	179249000	179249100	11	12	12	1	0.43	Smyd3			GENE
	chr1	179249100	179249200	6	7	7	0.8	0.21	Smyd3			GENE
	chr1	179260000	179260100	9	13	11	0.7	0.062	Smyd3			GENE
	chr1	179260100	179260200	13	13	13	1	0.48	Smyd3			GENE
	chr1	179261500	179261600	16.1332	16.4405	16.2868	0.981306	0.467796	Smyd3				CCRE_GENE
	chr1	179261600	179261700	17.0639	18.6934	17.8786	0.912832	0.327307	Smyd3				CCRE_GENE
	chr1	179261700	179261800	7.66105	9.22492	8.44298	0.830472	0.208937	Smyd3				CCRE_GENE
	chr1	179261800	179261900	11	8	10	1.3	0.18	Smyd3			GENE
	chr1	179261900	179262000	6	7	6	0.8	0.2	Smyd3			GENE
	chr1	179277900	179278000	5	8	6	0.6	0.1	Smyd3			GENE
	chr1	179278000	179278100	8	10	9	0.8	0.21	Smyd3			GENE
	chr1	179319200	179319300	6	6	6	1	0.45	Smyd3			GENE
	chr1	179322400	179322500	6	5	5	1.3	0.23	Smyd3			GENE
	chr1	179326700	179326800	7.34313	8.89498	8.11906	0.825536	0.211646	Smyd3				CCRE_GENE
	chr1	179326800	179326900	17.079	14.6541	15.8665	1.16548	0.294253	Smyd3				CCRE_GENE
	chr1	179326900	179327000	6.64544	4.93721	5.79132	1.34599	0.0912878	Smyd3				CCRE_GENE
	chr1	179327100	179327200	10	7	9	1.4	0.096	Smyd3			GENE
	chr1	179338500	179338600	6	7	6	0.8	0.27	Smyd3			GENE
	chr1	179341100	179341200	10	8	9	1.4	0.078	Smyd3			GENE
	chr1	179341200	179341300	13	11	12	1.2	0.31	Smyd3			GENE
	chr1	179371000	179371100	7	7	7	0.9	0.36	Smyd3			GENE
	chr1	179371100	179371200	18	14	16	1.3	0.1	Smyd3			GENE
	chr1	179371200	179371300	9	5	7	1.9	0.055	Smyd3			GENE
	chr1	179371300	179371400	5	6	5	0.9	0.4	Smyd3			GENE
	chr1	179373900	179374000	5	7	6	0.8	0.14	Smyd3			GENE
	chr1	179374000	179374100	42	41	41	1	0.43	Smyd3			GENE
	chr1	179374100	179374200	68	64	66	1.1	0.32	Smyd3			GENE
	chr1	179374200	179374300	24	22	23	1.1	0.22	Smyd3			GENE
	chr1	179374800	179374900	5	5	5	0.9	0.22	Smyd3			GENE
	chr1	179374900	179375000	6	6	6	0.9	0.32	Smyd3			GENE
	chr1	179375900	179376000	5	4	5	1.3	0.21	Smyd3			GENE
	chr1	179380300	179380400	8	8	8	1	0.41	Smyd3			GENE
	chr1	179380400	179380500	8	7	7	1.1	0.37	Smyd3			GENE
	chr1	179386400	179386500	4	6	5	0.6	0.049	Smyd3			GENE
	chr1	179386500	179386600	5	8	7	0.6	0.016	Smyd3			GENE
	chr1	179398800	179398900	10	10	10	1.1	0.39	Smyd3			GENE
	chr1	179423300	179423400	6	5	6	1.2	0.18	Smyd3			GENE
	chr1	179425000	179425100	5	7	6	0.7	0.16	Smyd3			GENE
	chr1	179432800	179432900	13	9	11	1.3	0.084	Smyd3			GENE
	chr1	179432900	179433000	8	6	7	1.3	0.24	Smyd3			GENE
	chr1	179434600	179434700	4.88659	7.18778	6.03719	0.679847	0.0827469	Smyd3				CCRE_GENE
	chr1	179437200	179437300	7	5	6	1.3	0.22	Smyd3			GENE
	chr1	179437300	179437400	6	5	6	1.2	0.27	Smyd3			GENE
	chr1	179446700	179446800	7.14783	5.38781	6.26782	1.32667	0.15587	Smyd3				CCRE_GENE
	chr1	179446800	179446900	4.87175	5.45309	5.16242	0.893393	0.355324	Smyd3				CCRE_GENE
	chr1	179447700	179447800	18	17	18	1.1	0.41	Smyd3			GENE
	chr1	179447800	179447900	56	47	52	1.2	0.17	Smyd3			GENE
	chr1	179447900	179448000	15	12	14	1.3	0.15	Smyd3			GENE
	chr1	179476600	179476700	6.80372	5.10671	5.95522	1.33231	0.151952	Smyd3				CCRE_GENE
	chr1	179476700	179476800	7.21319	6.41609	6.81464	1.12423	0.331861	Smyd3				CCRE_GENE
	chr1	179477200	179477300	18.2562	15.034	16.6451	1.21432	0.0901381	Smyd3				CCRE_GENE
	chr1	179477300	179477400	9.9596	7.76512	8.86236	1.28261	0.106417	Smyd3				CCRE_GENE
	chr1	179485800	179485900	7	6	6	1.2	0.27	Smyd3			GENE
	chr1	179488000	179488100	6	7	6	0.9	0.39	Smyd3			GENE
	chr1	179488100	179488200	8	7	8	1	0.45	Smyd3			GENE
	chr1	179488200	179488300	5	6	5	0.9	0.25	Smyd3			GENE
	chr1	179490200	179490300	5	5	5	1	0.45	Smyd3			GENE
	chr1	179490900	179491000	13	14	13	0.9	0.27	Smyd3			GENE
	chr1	179491000	179491100	24	24	24	1	0.45	Smyd3			GENE
	chr1	179491100	179491200	45	38	42	1.2	0.098	Smyd3			GENE
	chr1	179491200	179491300	14	15	15	1	0.4	Smyd3			GENE
	chr1	179491300	179491400	12	10	11	1.3	0.12	Smyd3			GENE
	chr1	179491400	179491500	10	6	8	1.6	0.036	Smyd3			GENE
	chr1	179491500	179491600	7	4	5	1.6	0.029	Smyd3			GENE
	chr1	179492300	179492400	9	7	8	1.2	0.25	Smyd3			GENE
	chr1	179492600	179492700	5	6	6	0.9	0.33	Smyd3			GENE
	chr1	179493300	179493400	14	10	12	1.4	0.041	Smyd3			GENE
	chr1	179493400	179493500	19	17	18	1.1	0.36	Smyd3			GENE
	chr1	179493500	179493600	9	8	9	1.2	0.1	Smyd3			GENE
	chr1	179498900	179499000	6	9	8	0.6	0.029	Smyd3			GENE
	chr1	179499000	179499100	6	9	7	0.6	0.063	Smyd3			GENE
	chr1	179502700	179502800	11.5116	10.4661	10.9889	1.09989	0.332983	Smyd3				CCRE_GENE
	chr1	179502800	179502900	8.90913	9.42551	9.16732	0.945214	0.413638	Smyd3				CCRE_GENE
	chr1	179507100	179507200	16.228	7.1781	11.7031	2.26077	0.0219679	Smyd3				CCRE_GENE
	chr1	179507200	179507300	5.41125	5.44985	5.43055	0.992918	0.488431	Smyd3				CCRE_GENE
	chr1	179507600	179507700	10	6	8	1.6	0.019	Smyd3			GENE
	chr1	179511900	179512000	12.9121	16.0086	14.4603	0.80657	0.0577691	Smyd3				CCRE_GENE
	chr1	179512000	179512100	32.4577	38.5972	35.5275	0.840933	0.121746	Smyd3				CCRE_GENE
	chr1	179512100	179512200	17.3893	18.2569	17.8231	0.952478	0.420494	Smyd3				CCRE_GENE
	chr1	179512200	179512300	8.17316	9.54379	8.85847	0.856385	0.313059	Smyd3				CCRE_GENE
	chr1	179516900	179517000	6.43152	4.79347	5.61249	1.34173	0.120383	Smyd3				CCRE_GENE
	chr1	179517000	179517100	9.48839	7.74884	8.61862	1.22449	0.213724	Smyd3				CCRE_GENE
	chr1	179517100	179517200	9.00292	8.54576	8.77434	1.0535	0.435437	Smyd3				CCRE_GENE
	chr1	179517200	179517300	6.77292	7.65589	7.21441	0.884667	0.348187	Smyd3				CCRE_GENE
	chr1	179517400	179517500	7.16702	10.3488	8.75789	0.69255	0.0605643	Smyd3				CCRE_GENE
	chr1	179517500	179517600	17.133	25.2196	21.1763	0.67935	0.0535896	Smyd3				CCRE_GENE
	chr1	179517600	179517700	7.91533	10.0066	8.96096	0.791012	0.192338	Smyd3				CCRE_GENE
	chr1	179517700	179517800	8	9	9	0.9	0.29	Smyd3			GENE
	chr1	179517800	179517900	10.0134	7.45413	8.73376	1.34333	0.0605133	Smyd3				CCRE_GENE
	chr1	179517900	179518000	26.3364	22.1203	24.2284	1.1906	0.0871949	Smyd3				CCRE_GENE
	chr1	179518000	179518100	40.5394	35.2618	37.9006	1.14967	0.110985	Smyd3				CCRE_GENE
	chr1	179518100	179518200	4	8	6	0.5	0.00961666	Smyd3		CCRE_FLANK
	chr1	179518200	179518300	9.6361	8.64648	9.14129	1.11445	0.309578	Smyd3		CCRE_FLANK
	chr1	179518300	179518400	7.73034	9.67139	8.70087	0.7993	0.129764	Smyd3		CCRE_FLANK
	chr1	179521900	179522000	7.95726	8.30374	8.1305	0.958274	0.40489	Smyd3
	chr1	179522000	179522100	16.3764	16.9275	16.652	0.967444	0.417682	Smyd3
	chr1	179522100	179522200	6.54517	7.11399	6.82958	0.920043	0.332656	Smyd3
	chr1	179545900	179546000	10.9868	8.29234	9.63959	1.32494	0.128311	Tfb2m				CCRE_GENE
	chr1	179546000	179546100	6.8255	7.09251	6.959	0.962354	0.422529	Tfb2m				CCRE_GENE
	chr1	179546100	179546200	16.7596	15.0797	15.9196	1.1114	0.240179	Tfb2m				CCRE_GENE
	chr1	179546200	179546300	103.871	86.1844	95.0279	1.20522	0.00817369	Tfb2m				CCRE_GENE
	chr1	179546300	179546400	93.4203	83.3657	88.393	1.12061	0.212603	Cnst				CCRE_GENE
	chr1	179546400	179546500	39.6205	28.0578	33.8391	1.4121	0.00507154	Cnst				CCRE_GENE
	chr1	179546500	179546600	12.9631	8.77282	10.868	1.47765	0.0370871	Cnst				CCRE_GENE
	chr1	179546600	179546700	7.54461	8.58462	8.06461	0.878852	0.352603	Cnst				CCRE_GENE
	chr1	179546700	179546800	11.4141	12.1666	11.7904	0.938152	0.367578	Cnst				CCRE_GENE
	chr1	179546800	179546900	8	10	9	0.7	0.099	Cnst			GENE
	chr1	179547300	179547400	7.41772	8.1016	7.75966	0.915587	0.355269	Cnst				CCRE_GENE
	chr1	179552700	179552800	6.30188	7.2913	6.79659	0.864301	0.293038	Cnst				CCRE_GENE
	chr1	179552800	179552900	6.76456	8.16093	7.46274	0.828896	0.190954	Cnst				CCRE_GENE
	chr1	179554000	179554100	7	5	6	1.5	0.13	Cnst			GENE
	chr1	179554100	179554200	8	7	8	1.1	0.37	Cnst			GENE
	chr1	179554200	179554300	6	6	6	0.9	0.42	Cnst			GENE
	chr1	179556900	179557000	8	10	9	0.8	0.25	Cnst			GENE
	chr1	179557000	179557100	5	6	5	0.8	0.26	Cnst			GENE
	chr1	179568500	179568600	17	17	17	1	0.5	Cnst			GENE
	chr1	179568600	179568700	18	19	18	0.9	0.34	Cnst			GENE
	chr1	179570800	179570900	7	5	6	1.5	0.013	Cnst			GENE
	chr1	179570900	179571000	8	8	8	1	0.44	Cnst			GENE
	chr1	179571200	179571300	16	14	15	1.2	0.27	Cnst			GENE
	chr1	179571300	179571400	15	13	14	1.2	0.17	Cnst			GENE
	chr1	179571400	179571500	10	8	9	1.3	0.17	Cnst			GENE
	chr1	179572800	179572900	5	6	6	0.9	0.36	Cnst			GENE
	chr1	179578700	179578800	14.8681	15.0377	14.9529	0.988723	0.477414	Cnst				CCRE_GENE
	chr1	179578800	179578900	19.8082	20.3839	20.096	0.971757	0.436728	Cnst				CCRE_GENE
	chr1	179578900	179579000	17.5416	15.2768	16.4092	1.14825	0.189661	Cnst				CCRE_GENE
	chr1	179579000	179579100	29	30	29	1	0.41	Cnst			GENE
	chr1	179579100	179579200	35	33	34	1.1	0.27	Cnst			GENE
	chr1	179579200	179579300	14	17	15	0.9	0.23	Cnst			GENE
	chr1	179579400	179579500	6	5	5	1.3	0.22	Cnst			GENE
	chr1	179580000	179580100	6	5	5	1.2	0.21	Cnst			GENE
	chr1	179581500	179581600	4.89262	5.15026	5.02144	0.949976	0.407179	Cnst				CCRE_GENE
	chr1	179582100	179582200	5.5323	6.47118	6.00174	0.854913	0.286439	Cnst				CCRE_GENE
	chr1	179582200	179582300	7.04942	9.06458	8.057	0.777689	0.177166	Cnst				CCRE_GENE
	chr1	179582300	179582400	5	6	6	0.9	0.32	Cnst			GENE
	chr1	179585500	179585600	5	6	5	0.8	0.14	Cnst			GENE
	chr1	179585600	179585700	5	5	5	0.9	0.23	Cnst			GENE
	chr1	179585800	179585900	5	5	5	1.1	0.4	Cnst			GENE
	chr1	179586300	179586400	5	6	6	0.7	0.12	Cnst			GENE
	chr1	179586400	179586500	11	13	12	0.8	0.18	Cnst			GENE
	chr1	179586500	179586600	7	11	9	0.7	0.18	Cnst			GENE
	chr1	179587800	179587900	7.18609	5.35479	6.27044	1.34199	0.102496	Cnst				CCRE_GENE
	chr1	179588300	179588400	6.1403	6.36539	6.25285	0.964638	0.437213	Cnst				CCRE_GENE
	chr1	179588400	179588500	10.0729	8.19585	9.13439	1.22903	0.205578	Cnst				CCRE_GENE
	chr1	179588500	179588600	8.65262	7.29217	7.97239	1.18656	0.299035	Cnst				CCRE_GENE
	chr1	179588600	179588700	8.21627	9.97894	9.09761	0.823361	0.156193	Cnst				CCRE_GENE
	chr1	179588700	179588800	15	19	17	0.8	0.11	Cnst			GENE
	chr1	179588800	179588900	13	16	14	0.9	0.22	Cnst			GENE
	chr1	179588900	179589000	7	5	6	1.3	0.16	Cnst			GENE
	chr1	179590600	179590700	9	9	9	1	0.49	Cnst			GENE
	chr1	179590700	179590800	14	12	13	1.1	0.28	Cnst			GENE
	chr1	179591600	179591700	5.59303	7.35107	6.47205	0.760846	0.237983	Cnst				CCRE_GENE
	chr1	179591700	179591800	20.0733	29.3113	24.6923	0.684834	0.0107736	Cnst				CCRE_GENE
	chr1	179591800	179591900	46.1299	63.3274	54.7286	0.728435	0.00700753	Cnst				CCRE_GENE
	chr1	179591900	179592000	36.6031	50.0772	43.3402	0.730934	0.00792948	Cnst				CCRE_GENE
	chr1	179592000	179592100	10.4717	10.8677	10.6697	0.96356	0.437675	Cnst				CCRE_GENE
	chr1	179593100	179593200	5.24168	4.4295	4.83559	1.18336	0.275217	Cnst				CCRE_GENE
	chr1	179610900	179611000	5	6	6	0.8	0.11	Cnst			GENE
	chr1	179611000	179611100	9	9	9	0.9	0.39	Cnst			GENE
	chr1	179613100	179613200	7	6	7	1.2	0.16	Cnst			GENE
	chr1	179613200	179613300	7	8	8	0.8	0.28	Cnst			GENE
	chr1	179613400	179613500	10	8	9	1.2	0.18	Cnst			GENE
	chr1	179613500	179613600	6	7	6	0.8	0.21	Cnst			GENE
	chr1	179617200	179617300	7	5	6	1.4	0.12	Cnst			GENE
	chr1	179621400	179621500	6	6	6	1	0.42	Cnst			GENE
	chr1	179621500	179621600	5	6	5	0.8	0.23	Cnst			GENE
	chr1	179623800	179623900	11.0481	8.96187	10.005	1.23279	0.195849	Cnst				CCRE_GENE
	chr1	179623900	179624000	5.27237	6.16716	5.71977	0.85491	0.219037	Cnst				CCRE_GENE
	chr1	179624500	179624600	15.1599	13.7822	14.471	1.09996	0.234642	Cnst				CCRE_GENE
	chr1	179624600	179624700	13.3083	12.331	12.8197	1.07926	0.215436	Cnst				CCRE_GENE
	chr1	179624800	179624900	5	5	5	1.1	0.33	Cnst			GENE
	chr1	179624900	179625000	7	6	6	1.2	0.28	Cnst			GENE
	chr1	179625000	179625100	6	6	6	0.9	0.42	Cnst			GENE
	chr1	179627300	179627400	4	6	5	0.7	0.034	Cnst			GENE
	chr1	179628900	179629000	14.0727	13.7188	13.8957	1.0258	0.440512	Cnst		CCRE_FLANK
	chr1	179633500	179633600	7	10	9	0.7	0.0336691	Cnst		CCRE_FLANK
	chr1	179645700	179645800	6	5	5	1.2	0.223061	Cnst		CCRE_FLANK
	chr1	179645800	179645900	9	7	8	1.2	0.292981	Cnst		CCRE_FLANK
	chr1	179645900	179646000	5	6	5	0.8	0.244304	Cnst		CCRE_FLANK
	chr1	179646000	179646100	8	7	7	1.2	0.273306	Cnst		CCRE_FLANK
	chr1	179648800	179648900	7	9	8	0.7	0.0888341	Sccpdh		CCRE_FLANK
	chr1	179648900	179649000	45.7929	55.98	50.8865	0.818023	0.10171	Sccpdh		CCRE_FLANK
	chr1	179651100	179651200	6.63374	6.13106	6.3824	1.08199	0.396544	Mtx2
	chr1	179653100	179653200	13.4402	13.2829	13.3616	1.01184	0.47856	Smox
	chr1	179653200	179653300	7.54105	6.89138	7.21622	1.09427	0.38336	Spata3
	chr1	179654200	179654300	6.97776	6.22042	6.59909	1.12175	0.377981	Gpr155
	chr1	179667000	179667100	6.42134	4.91488	5.66811	1.30651	0.0662709	Smyd3
	chr1	179667100	179667200	17.2393	11.2192	14.2292	1.53659	0.0241298	Smox
	chr1	179667200	179667300	12.792	8.67785	10.7349	1.4741	0.0651549	Smox
	chr1	179668100	179668200	5	6	6	0.8	0.245701	Sccpdh		CCRE_FLANK
	chr1	179668200	179668300	35.2568	25.9973	30.6271	1.35617	0.018397	Sccpdh				CCRE_GENE
	chr1	179668300	179668400	25.5815	22.2006	23.8911	1.15229	0.20191	Sccpdh				CCRE_GENE
	chr1	179668400	179668500	5.3101	5.55183	5.43096	0.956459	0.433735	Sccpdh				CCRE_GENE
	chr1	179669100	179669200	7.13868	4.49453	5.81661	1.5883	0.0744431	Sccpdh				CCRE_GENE
	chr1	179670700	179670800	8	5	6	1.8	0.022	Sccpdh			GENE
	chr1	179675300	179675400	6	9	8	0.6	0.021	Sccpdh			GENE
	chr1	179681300	179681400	12	10	11	1.2	0.29	Sccpdh			GENE
	chr1	179681400	179681500	7	10	8	0.8	0.2	Sccpdh			GENE
	chr1	179688700	179688800	6.07073	7.77134	6.92103	0.781169	0.0289904	Smyd3
	chr1	179688800	179688900	6.54172	7.73536	7.13854	0.845691	0.225857	Mtx2
	chr1	179698600	179698700	16	17	16	0.9	0.27	Kif28			GENE
	chr1	179698700	179698800	24	24	24	1	0.46	Kif28			GENE
	chr1	179698800	179698900	12	11	12	1	0.41	Kif28			GENE
	chr1	179709500	179709600	17.8885	16.5427	17.2156	1.08136	0.371966	Kif28				CCRE_GENE
	chr1	179709600	179709700	25.7896	26.6648	26.2272	0.967179	0.429067	Kif28				CCRE_GENE
	chr1	179709700	179709800	8.61432	7.31785	7.96609	1.17717	0.207366	Kif28				CCRE_GENE
	chr1	179734600	179734700	6.05136	6.41648	6.23392	0.943097	0.427133	Kif28				CCRE_GENE
	chr1	179743900	179744000	5	7	6	0.7	0.023	Kif28			GENE
	chr1	179744000	179744100	9	10	9	0.9	0.38	Kif28			GENE
	chr1	179785700	179785800	6.15534	5.96404	6.05969	1.03208	0.394054	Ahctf1				CCRE_GENE
	chr1	179785800	179785900	10.386	8.63651	9.51127	1.20257	0.103716	Ahctf1				CCRE_GENE
	chr1	179785900	179786000	7	7	7	1	0.46	Ahctf1			GENE
	chr1	179802600	179802700	5.72186	5.79612	5.75899	0.987188	0.474728	Ahctf1				CCRE_GENE
	chr1	179802900	179803000	6.22959	6.39227	6.31093	0.974551	0.444274	Ahctf1				CCRE_GENE
	chr1	179803000	179803100	6.07636	5.48059	5.77848	1.10871	0.382533	Ahctf1				CCRE_GENE
	chr1	179803100	179803200	5.27303	4.95789	5.11546	1.06356	0.401771	Ahctf1				CCRE_GENE
	chr1	179803200	179803300	6.38029	4.71211	5.5462	1.35402	0.0819293	Ahctf1				CCRE_GENE
	chr1	179803300	179803400	6.04262	5.07367	5.55814	1.19098	0.309925	Ahctf1				CCRE_GENE
	chr1	179803400	179803500	8	7	8	1.2	0.27	Ahctf1			GENE
	chr1	179803500	179803600	17	11	14	1.4	0.0051	Ahctf1			GENE
	chr1	179803600	179803700	69	63	66	1.1	0.16	Ahctf1			GENE
	chr1	179807200	179807300	4.8852	5.81378	5.34949	0.840279	0.278083	Ahctf1	FLANK
	chr1	179814600	179814700	9.59731	9.82779	9.71255	0.976549	0.471137	Ahctf1	FLANK
	chr1	179814700	179814800	22.1016	21.6828	21.8922	1.01932	0.467338	Ahctf1	FLANK
	chr1	179814800	179814900	28.1272	34.5214	31.3243	0.814778	0.20619	Ahctf1	FLANK
	chr1	179814900	179815000	22.0231	24.9328	23.478	0.883301	0.255134	Ahctf1	FLANK
	chr1	179815000	179815100	5.27378	5.62774	5.45076	0.937103	0.398832	Ahctf1	FLANK
	chr1	179915500	179915600	10.3856	13.5937	11.9897	0.763999	0.152627	Lbr
	chr1	179940000	179940100	13.7529	12.8396	13.2962	1.07113	0.366332	Lbr
	chr1	179940100	179940200	12.7844	11.3444	12.0644	1.12693	0.285028	Lbr
	chr1	179958800	179958900	9	17	13	0.5	0.00303584	Cdc42bpa		CCRE_FLANK
	chr1	179958900	179959000	5.94252	11.1484	8.54545	0.53304	0.0204372	Cdc42bpa		CCRE_FLANK
	chr1	179959000	179959100	31.1934	19.4141	25.3038	1.60674	0.00530611	Cdc42bpa		CCRE_FLANK
	chr1	179959100	179959200	5.34614	5.84353	5.59483	0.914882	0.355639	Cdc42bpa		CCRE_FLANK
	chr1	179959200	179959300	12.3439	13.6256	12.9848	0.905931	0.293867	Cdc42bpa		CCRE_FLANK
	chr1	179959400	179959500	10.5693	8.86255	9.7159	1.19258	0.108782	Cdc42bpa		CCRE_FLANK
	chr1	179959700	179959800	48	42	45	1.1	0.106413	Cdc42bpa		CCRE_FLANK
	chr1	179959800	179959900	27	23	25	1.1	0.0894596	Cdc42bpa		CCRE_FLANK
	chr1	179959900	179960000	305	277	291	1.1	0.114151	Cdc42bpa		CCRE_FLANK
	chr1	179960000	179960100	25	28	26	0.9	0.287544	Cdc42bpa		CCRE_FLANK
	chr1	179960100	179960200	7.36276	6.95023	7.1565	1.05935	0.415274	Cdc42bpa	FLANK
	chr1	179960400	179960500	10.773	7.80752	9.29024	1.37982	0.06982	Cdc42bpa				CCRE_GENE
	chr1	179960500	179960600	10.9724	7.34839	9.16039	1.49317	0.0630154	Cdc42bpa				CCRE_GENE
	chr1	179961500	179961600	14.8019	12.0832	13.4425	1.225	0.243789	Cdc42bpa				CCRE_GENE
	chr1	179961600	179961700	7.59609	5.20323	6.39966	1.45988	0.0450655	Cdc42bpa				CCRE_GENE
	chr1	179961900	179962000	7.13739	7.71021	7.4238	0.925706	0.332565	Cdc42bpa				CCRE_GENE
	chr1	179962000	179962100	9.23503	8.09626	8.66565	1.14065	0.220613	Cdc42bpa				CCRE_GENE
	chr1	179970200	179970300	6.84078	8.55984	7.70031	0.799171	0.137026	Cdc42bpa				CCRE_GENE
	chr1	179970300	179970400	5.42361	6.60437	6.01399	0.821216	0.152622	Cdc42bpa				CCRE_GENE
	chr1	179973100	179973200	6	5	5	1	0.47	Cdc42bpa			GENE
	chr1	179975200	179975300	7.90268	8.33297	8.11782	0.948362	0.426052	Cdc42bpa				CCRE_GENE
	chr1	179976100	179976200	9.595	6.41695	8.00598	1.49526	0.0539385	Cdc42bpa				CCRE_GENE
	chr1	179977000	179977100	8	5	6	1.6	0.033	Cdc42bpa			GENE
	chr1	179978900	179979000	7	7	7	0.9	0.36	Cdc42bpa			GENE
	chr1	179993600	179993700	6	6	6	1.1	0.37	Cdc42bpa			GENE
	chr1	180008200	180008300	5.52232	7.04629	6.2843	0.78372	0.160446	Cdc42bpa				CCRE_GENE
	chr1	180015500	180015600	20	17	19	1.2	0.15	Cdc42bpa			GENE
	chr1	180015600	180015700	27	19	23	1.4	0.031	Cdc42bpa			GENE
	chr1	180023600	180023700	7	3	5	2.1	0.006	Cdc42bpa			GENE
	chr1	180023700	180023800	8	7	8	1.2	0.23	Cdc42bpa			GENE
	chr1	180023900	180024000	14	13	14	1	0.42	Cdc42bpa			GENE
	chr1	180024000	180024100	9	10	10	0.9	0.33	Cdc42bpa			GENE
	chr1	180037600	180037700	13	10	11	1.3	0.16	Cdc42bpa			GENE
	chr1	180079000	180079100	6	4	5	1.4	0.1	Cdc42bpa			GENE
	chr1	180089300	180089400	19	21	20	0.9	0.29	Cdc42bpa			GENE
	chr1	180089400	180089500	12	14	13	0.8	0.19	Cdc42bpa			GENE
	chr1	180097000	180097100	7	8	7	0.9	0.37	Cdc42bpa			GENE
	chr1	180098600	180098700	6	5	6	1.2	0.3	Cdc42bpa			GENE
	chr1	180101300	180101400	7	5	6	1.6	0.1	Cdc42bpa			GENE
	chr1	180101400	180101500	7	5	6	1.5	0.12	Cdc42bpa			GENE
	chr1	180103800	180103900	11	9	10	1.1	0.24	Cdc42bpa			GENE
	chr1	180103900	180104000	11	10	11	1.1	0.31	Cdc42bpa			GENE
	chr1	180104000	180104100	6	6	6	0.9	0.39	Cdc42bpa			GENE
	chr1	180104600	180104700	7.8143	9.15837	8.48633	0.853242	0.289605	Cdc42bpa				CCRE_GENE
	chr1	180104700	180104800	10.3727	8.80494	9.58881	1.17805	0.220226	Cdc42bpa				CCRE_GENE
	chr1	180104800	180104900	9.53713	9.48612	9.51163	1.00538	0.491143	Cdc42bpa				CCRE_GENE
	chr1	180105300	180105400	5	5	5	1	0.45	Cdc42bpa			GENE
	chr1	180120000	180120100	7	4	5	1.7	0.081	Cdc42bpa			GENE
	chr1	180122500	180122600	5	5	5	1.1	0.41	Cdc42bpa			GENE
	chr1	180122600	180122700	5	6	5	0.8	0.13	Cdc42bpa			GENE
	chr1	180127500	180127600	6	7	7	0.9	0.37	Cdc42bpa			GENE
	chr1	180135100	180135200	5	5	5	1.1	0.3	Cdc42bpa			GENE
	chr1	180139200	180139300	15.7461	18.2653	17.0057	0.86208	0.212185	Cdc42bpa				CCRE_GENE
	chr1	180139300	180139400	38.0395	46.6151	42.3273	0.816034	0.14221	Cdc42bpa				CCRE_GENE
	chr1	180139400	180139500	7.6084	10.0984	8.85341	0.753425	0.0610037	Cdc42bpa				CCRE_GENE
	chr1	180140800	180140900	7	6	7	1.2	0.27	Cdc42bpa			GENE
	chr1	180140900	180141000	13	10	12	1.3	0.12	Cdc42bpa			GENE
	chr1	180141000	180141100	6	4	5	1.5	0.12	Cdc42bpa			GENE
	chr1	180141100	180141200	11	10	10	1.1	0.28	Cdc42bpa			GENE
	chr1	180141200	180141300	10	11	11	0.9	0.28	Cdc42bpa			GENE
	chr1	180141300	180141400	9	11	10	0.8	0.27	Cdc42bpa			GENE
	chr1	180141400	180141500	10	10	10	1	0.49	Cdc42bpa			GENE
	chr1	180141800	180141900	6	5	5	1.2	0.33	Cdc42bpa			GENE
	chr1	180141900	180142000	6	5	6	1.2	0.22	Cdc42bpa			GENE
	chr1	180148200	180148300	7.35976	5.23293	6.29635	1.40643	0.0654364	Cdc42bpa				CCRE_GENE
	chr1	180148600	180148700	5.8054	5.5203	5.66285	1.05165	0.402167	Cdc42bpa				CCRE_GENE
	chr1	180148700	180148800	7.13745	8.11597	7.62671	0.879432	0.285305	Cdc42bpa				CCRE_GENE
	chr1	180151300	180151400	13.4984	8.07479	10.7866	1.67168	0.0532422	Cdc42bpa				CCRE_GENE
	chr1	180151400	180151500	5.66628	3.92823	4.79726	1.44245	0.0185252	Cdc42bpa				CCRE_GENE
	chr1	180164000	180164100	4	6	5	0.6	0.021	Cdc42bpa			GENE
	chr1	180164100	180164200	7	5	6	1.2	0.26	Cdc42bpa			GENE
	chr1	180164800	180164900	5	7	6	0.7	0.14	Cdc42bpa			GENE
	chr1	180164900	180165000	6	6	6	0.9	0.37	Cdc42bpa			GENE
	chr1	180165000	180165100	9	12	11	0.8	0.24	Cdc42bpa			GENE
	chr1	180165100	180165200	8	7	8	1.2	0.29	Cdc42bpa			GENE
	chr1	180166600	180166700	6	4	5	1.7	0.012	Coq8a			GENE
	chr1	180166700	180166800	8	6	7	1.4	0.077	Coq8a			GENE
	chr1	180166800	180166900	5	5	5	1	0.44	Coq8a			GENE
	chr1	180167100	180167200	6	8	7	0.8	0.21	Coq8a			GENE
	chr1	180167200	180167300	9	10	9	0.8	0.23	Coq8a			GENE
	chr1	180167300	180167400	11	13	12	0.8	0.14	Coq8a			GENE
	chr1	180167800	180167900	8	5	6	1.7	0.067	Coq8a			GENE
	chr1	180169400	180169500	8	7	8	1.2	0.36	Coq8a			GENE
	chr1	180169500	180169600	9	8	9	1.1	0.44	Coq8a			GENE
	chr1	180169600	180169700	4	6	5	0.7	0.1	Coq8a			GENE
	chr1	180171900	180172000	8.17319	9.19428	8.68373	0.888943	0.179588	Coq8a				CCRE_GENE
	chr1	180172000	180172100	21.0469	15.3531	18.2	1.37085	0.11778	Coq8a				CCRE_GENE
	chr1	180172100	180172200	18.0834	14.5809	16.3321	1.24021	0.241394	Coq8a				CCRE_GENE
	chr1	180172200	180172300	7.63353	6.44144	7.03749	1.18507	0.254817	Coq8a				CCRE_GENE
	chr1	180175300	180175400	5.83716	5.26891	5.55304	1.10785	0.390289	Coq8a				CCRE_GENE
	chr1	180191400	180191500	6	4	5	1.3	0.13	Coq8a			GENE
	chr1	180191500	180191600	7	6	7	1.2	0.33	Coq8a			GENE
	chr1	180192000	180192100	6.44813	5.26846	5.85829	1.22391	0.225173	Coq8a				CCRE_GENE
	chr1	180193600	180193700	7.09286	5.75188	6.42237	1.23314	0.204561	Coq8a				CCRE_GENE
	chr1	180193700	180193800	6.8167	5.54418	6.18044	1.22952	0.192024	Coq8a				CCRE_GENE
	chr1	180195200	180195300	8.28626	8.88392	8.58509	0.932726	0.33388	Coq8a				CCRE_GENE
	chr1	180195300	180195400	29.9928	26.9307	28.4618	1.1137	0.274022	Coq8a				CCRE_GENE
	chr1	180195400	180195500	13.8305	9.64843	11.7394	1.43344	0.155862	Coq8a				CCRE_GENE
	chr1	180195700	180195800	9	8	9	1.1	0.11	Coq8a			GENE
	chr1	180195800	180195900	13	11	12	1.2	0.09	Coq8a			GENE
	chr1	180195900	180196000	103.256	77.3313	90.2935	1.33524	0.00113846	Coq8a				CCRE_GENE
	chr1	180196000	180196100	303.33	253.681	278.505	1.19571	0.0268686	Coq8a				CCRE_GENE
	chr1	180196100	180196200	320.571	282.882	301.726	1.13323	0.0755173	Coq8a				CCRE_GENE
	chr1	180196200	180196300	80.776	65.7047	73.2404	1.22938	0.00316995	Coq8a				CCRE_GENE
	chr1	180196300	180196400	9	7	8	1.2	0.34	Coq8a			GENE
	chr1	180215100	180215200	8	5	6	1.4	0.0807649	Coq8a		CCRE_FLANK
	chr1	180215200	180215300	14	13	13	1.1	0.243447	Coq8a		CCRE_FLANK
	chr1	180215300	180215400	8	5	7	1.5	0.0815183	Coq8a		CCRE_FLANK
	chr1	180225900	180226000	132	109	121	1.2	0.0148828	Psen2		CCRE_FLANK
	chr1	180226000	180226100	22	22	22	1	0.481425	Psen2		CCRE_FLANK
	chr1	180226100	180226200	55	51	53	1.1	0.294516	Psen2		CCRE_FLANK
	chr1	180226200	180226300	13	11	12	1.2	0.245528	Psen2		CCRE_FLANK
	chr1	180226300	180226400	20	21	21	1	0.377376	Psen2		CCRE_FLANK
	chr1	180226400	180226500	6	6	6	1	0.481017	Psen2		CCRE_FLANK
	chr1	180226500	180226600	6	7	6	0.8	0.107789	Psen2		CCRE_FLANK
	chr1	180233600	180233700	10	6	8	1.5	0.081	Psen2			GENE
	chr1	180233700	180233800	17	11	14	1.5	0.073	Psen2			GENE
	chr1	180250000	180250100	7	4	6	1.7	0.051	Psen2			GENE
	chr1	180250100	180250200	12.8959	13.3461	13.121	0.966271	0.416387	Psen2				CCRE_GENE
	chr1	180250200	180250300	14.045	15.95	14.9975	0.880563	0.27656	Psen2				CCRE_GENE
	chr1	180250300	180250400	7.41655	6.97589	7.19622	1.06317	0.431194	Psen2				CCRE_GENE
	chr1	180255400	180255500	6.74719	4.89302	5.8201	1.37894	0.119148	Psen2				CCRE_GENE
	chr1	180255500	180255600	7.65218	10.3276	8.98991	0.740941	0.0852413	Psen2				CCRE_GENE
	chr1	180255600	180255700	8.27667	12.0637	10.1702	0.686079	0.0130049	Psen2				CCRE_GENE
	chr1	180255700	180255800	9.9419	11.95	10.9459	0.831959	0.164733	Psen2				CCRE_GENE
	chr1	180255800	180255900	8.65401	11.4346	10.0443	0.756823	0.0765219	Psen2				CCRE_GENE
	chr1	180255900	180256000	8.40235	9.21887	8.81061	0.91143	0.348533	Psen2				CCRE_GENE
	chr1	180256000	180256100	5.04206	6.09125	5.56665	0.827754	0.16799	Psen2				CCRE_GENE
	chr1	180256100	180256200	13.0159	13.9328	13.4743	0.934191	0.354091	Psen2				CCRE_GENE
	chr1	180256200	180256300	54.9604	56.8485	55.9044	0.966788	0.408157	Psen2				CCRE_GENE
	chr1	180256300	180256400	91.4986	87.8411	89.6699	1.04164	0.366496	Psen2				CCRE_GENE
	chr1	180256400	180256500	43.4742	47.0889	45.2816	0.923237	0.327135	Psen2				CCRE_GENE
	chr1	180256500	180256600	7	9	8	0.8	0.17	Psen2			GENE
	chr1	180256600	180256700	8	12	10	0.7	0.023	Psen2			GENE
	chr1	180256700	180256800	6	7	7	0.8	0.26	Psen2			GENE
	chr1	180261100	180261200	8.8341	9.09722	8.96566	0.971077	0.460142	Psen2				CCRE_GENE
	chr1	180261200	180261300	6.2677	9.52952	7.89861	0.657714	0.0647622	Psen2				CCRE_GENE
	chr1	180279900	180280000	8	7	7	1.2	0.198743	Psen2		CCRE_FLANK
	chr1	180280000	180280100	62	55	59	1.1	0.0221886	Psen2		CCRE_FLANK
	chr1	180331400	180331500	5.17616	5.50659	5.34138	0.939993	0.422869	Itpkb				CCRE_GENE
	chr1	180332300	180332400	4.55425	5.14793	4.85109	0.884675	0.325133	Itpkb				CCRE_GENE
	chr1	180332400	180332500	4.93959	5.15339	5.04649	0.958512	0.439166	Itpkb				CCRE_GENE
	chr1	180332500	180332600	9.70928	7.88889	8.79909	1.23075	0.223299	Itpkb				CCRE_GENE
	chr1	180332600	180332700	6.95663	4.91871	5.93767	1.41432	0.0734589	Itpkb				CCRE_GENE
	chr1	180344900	180345000	13	9	11	1.6	0.012	Itpkb			GENE
	chr1	180345000	180345100	12	9	11	1.3	0.041	Itpkb			GENE
	chr1	180349000	180349100	4	6	5	0.7	0.089	Itpkb			GENE
	chr1	180365200	180365300	41.9998	31.9026	36.9512	1.3165	0.00797346	Itpkb				CCRE_GENE
	chr1	180365300	180365400	63.5647	51.6363	57.6005	1.23101	0.0641105	Itpkb				CCRE_GENE
	chr1	180365400	180365500	36.7283	36.4892	36.6088	1.00655	0.476719	Itpkb				CCRE_GENE
	chr1	180365500	180365600	9.00486	7.83281	8.41883	1.14963	0.292905	Itpkb				CCRE_GENE
	chr1	180365600	180365700	24.2633	23.3045	23.7839	1.04114	0.379805	Itpkb				CCRE_GENE
	chr1	180365700	180365800	14.3919	16.7753	15.5836	0.857923	0.230222	Itpkb				CCRE_GENE
	chr1	180365800	180365900	6	7	6	0.9	0.26	Itpkb			GENE
	chr1	180366500	180366600	10.153	6.78321	8.46809	1.49678	0.0157855	Itpkb				CCRE_GENE
	chr1	180366600	180366700	7.34182	6.5678	6.95481	1.11785	0.271752	Itpkb				CCRE_GENE
	chr1	180379700	180379800	8	6	7	1.2	0.26	Itpkb			GENE
	chr1	180384400	180384500	15	16	15	1	0.42	Itpkb			GENE
	chr1	180384500	180384600	16.884	21.4899	19.1869	0.785674	0.104416	Itpkb				CCRE_GENE
	chr1	180384600	180384700	15.6921	20.0429	17.8675	0.782927	0.0755847	Itpkb				CCRE_GENE
	chr1	180384700	180384800	6.11863	8.70707	7.41285	0.70272	0.0464372	Itpkb				CCRE_GENE
	chr1	180387400	180387500	28.8457	22.4599	25.6528	1.28432	0.0452012	Itpkb				CCRE_GENE
	chr1	180387500	180387600	121.298	105.731	113.515	1.14723	0.110887	Itpkb				CCRE_GENE
	chr1	180387600	180387700	182.531	151.073	166.802	1.20824	0.0225732	Itpkb				CCRE_GENE
	chr1	180387700	180387800	150.527	128.403	139.465	1.1723	0.088408	Itpkb				CCRE_GENE
	chr1	180387800	180387900	25	18	21	1.4	0.016	Itpkb			GENE
	chr1	180387900	180388000	6	7	7	0.9	0.32	Itpkb			GENE
	chr1	180390500	180390600	4.16162	6.38841	5.27501	0.651433	0.0299572	Itpkb				CCRE_GENE
	chr1	180390600	180390700	6	5	6	1.2	0.27	Itpkb			GENE
	chr1	180391400	180391500	5.69263	6.00377	5.8482	0.948175	0.419351	Itpkb				CCRE_GENE
	chr1	180393100	180393200	5.3199	5.45063	5.38526	0.976016	0.455431	Itpkb				CCRE_GENE
	chr1	180393200	180393300	6.96098	9.97575	8.46836	0.69779	0.00533472	Itpkb				CCRE_GENE
	chr1	180393300	180393400	5.59977	5.0401	5.31994	1.11104	0.369677	Itpkb				CCRE_GENE
	chr1	180393400	180393500	7.81268	6.20159	7.00713	1.25979	0.140656	Itpkb				CCRE_GENE
	chr1	180393500	180393600	15.4586	18.1729	16.8158	0.850637	0.161605	Itpkb				CCRE_GENE
	chr1	180393600	180393700	19.8942	24.117	22.0056	0.824904	0.0817471	Itpkb				CCRE_GENE
	chr1	180393700	180393800	12.5177	16.208	14.3628	0.772316	0.097871	Itpkb				CCRE_GENE
	chr1	180393800	180393900	11	14	12	0.8	0.082	Itpkb			GENE
	chr1	180401900	180402000	5.58487	5.09867	5.34177	1.09536	0.399315	Itpkb				CCRE_GENE
	chr1	180403900	180404000	9.19319	8.39068	8.79193	1.09564	0.374458	Itpkb				CCRE_GENE
	chr1	180404000	180404100	12.7576	11.1527	11.9551	1.14389	0.25886	Itpkb				CCRE_GENE
	chr1	180404100	180404200	6	7	6	0.9	0.41	Itpkb			GENE
	chr1	180407100	180407200	7.26615	6.75853	7.01234	1.07511	0.385108	Itpkb				CCRE_GENE
	chr1	180407200	180407300	25.8986	23.8339	24.8662	1.08663	0.288876	Itpkb				CCRE_GENE
	chr1	180407300	180407400	22.8725	21.4746	22.1736	1.06509	0.341485	Itpkb				CCRE_GENE
	chr1	180407500	180407600	8.38044	6.17772	7.27908	1.35656	0.0993521	Itpkb				CCRE_GENE
	chr1	180407600	180407700	8.52536	7.34921	7.93729	1.16004	0.281091	Itpkb				CCRE_GENE
	chr1	180407900	180408000	6	5	5	1.4	0.13	Itpkb			GENE
	chr1	180408000	180408100	9.10643	11.706	10.4062	0.77793	0.193895	Itpkb				CCRE_GENE
	chr1	180408100	180408200	19.3948	21.1601	20.2774	0.916575	0.313808	Itpkb				CCRE_GENE
	chr1	180408200	180408300	13.5829	13.5218	13.5524	1.00452	0.485663	Itpkb				CCRE_GENE
	chr1	180417200	180417300	5.42566	6.00514	5.7154	0.903502	0.346717	Itpkb				CCRE_GENE
	chr1	180417300	180417400	7.79499	6.48713	7.14106	1.20161	0.268349	Itpkb				CCRE_GENE
	chr1	180420700	180420800	7	6	6	1.1	0.32	Itpkb			GENE
	chr1	180420900	180421000	19.316	15.2514	17.2837	1.26651	0.185619	Itpkb				CCRE_GENE
	chr1	180421000	180421100	27.3853	24.7939	26.0896	1.10451	0.301745	Itpkb				CCRE_GENE
	chr1	180421100	180421200	8	6	7	1.3	0.18	Itpkb			GENE
	chr1	180421900	180422000	6	9	7	0.7	0.086	Itpkb			GENE
	chr1	180422000	180422100	13	13	13	1.1	0.31	Itpkb			GENE
	chr1	180422100	180422200	13	13	13	1	0.49	Itpkb			GENE
	chr1	180422200	180422300	18.7444	16.6444	17.6944	1.12617	0.27885	Itpkb				CCRE_GENE
	chr1	180422300	180422400	26.7958	19.7482	23.272	1.35687	0.103477	Itpkb				CCRE_GENE
	chr1	180422500	180422600	6.48482	4.80329	5.64406	1.35008	0.167739	Itpkb				CCRE_GENE
	chr1	180422600	180422700	5.15799	4.50977	4.83388	1.14374	0.293296	Itpkb				CCRE_GENE
	chr1	180422700	180422800	6.497	7.04202	6.76951	0.922606	0.396257	Itpkb				CCRE_GENE
	chr1	180423200	180423300	5.69443	8.03902	6.86673	0.708349	0.10716	Itpkb				CCRE_GENE
	chr1	180423300	180423400	12.9276	18.4116	15.6696	0.702142	0.0352003	Itpkb				CCRE_GENE
	chr1	180423400	180423500	11.5447	16.6149	14.0798	0.694839	0.0164531	Itpkb				CCRE_GENE
	chr1	180427700	180427800	6.49847	6.18936	6.34391	1.04994	0.437292	Rybp-ps; Rybp
	chr1	180427800	180427900	10.1653	13.3601	11.7627	0.760871	0.199051	Rybp-ps; Rybp
	chr1	180427900	180428000	10.2411	11.1695	10.7053	0.916889	0.398852	Rybp-ps; Rybp
	chr1	180428400	180428500	5.25823	5.41676	5.3375	0.970733	0.442652	Stum		CCRE_FLANK
	chr1	180428500	180428600	6	4	5	1.5	0.0208323	Stum		CCRE_FLANK
	chr1	180431900	180432000	5	5	5	0.9	0.327038	Stum		CCRE_FLANK
	chr1	180432000	180432100	6	5	5	1.2	0.284131	Stum		CCRE_FLANK
	chr1	180432100	180432200	48	45	46	1.1	0.321739	Stum		CCRE_FLANK
	chr1	180433100	180433200	5	6	6	0.8	0.13	Stum			GENE
	chr1	180434200	180434300	48.3208	46.5878	47.4543	1.0372	0.404074	Stum				CCRE_GENE
	chr1	180434300	180434400	117.169	109.092	113.131	1.07404	0.303967	Stum				CCRE_GENE
	chr1	180434400	180434500	27.5337	26.4748	27.0043	1.04	0.384268	Stum				CCRE_GENE
	chr1	180434900	180435000	6	6	6	1	0.49	Stum			GENE
	chr1	180435000	180435100	9	10	9	0.9	0.28	Stum			GENE
	chr1	180436100	180436200	7	6	7	1.1	0.31	Stum			GENE
	chr1	180436200	180436300	13	17	15	0.8	0.18	Stum			GENE
	chr1	180436300	180436400	16	16	16	1	0.45	Stum			GENE
	chr1	180436400	180436500	9	9	9	1	0.41	Stum			GENE
	chr1	180441800	180441900	7	4	5	1.7	0.0031	Stum			GENE
	chr1	180441900	180442000	10	11	11	0.9	0.24	Stum			GENE
	chr1	180442000	180442100	28	30	29	0.9	0.34	Stum			GENE
	chr1	180442100	180442200	18	24	21	0.8	0.068	Stum			GENE
	chr1	180445200	180445300	7	9	8	0.8	0.07	Stum			GENE
	chr1	180445300	180445400	11	18	15	0.6	0.032	Stum			GENE
	chr1	180445400	180445500	4	6	5	0.7	0.16	Stum			GENE
	chr1	180447000	180447100	18	24	21	0.7	0.0066	Stum			GENE
	chr1	180447100	180447200	27	44	35	0.6	0.0032	Stum			GENE
	chr1	180447200	180447300	6	10	8	0.6	0.0077	Stum			GENE
	chr1	180448800	180448900	10	11	10	0.9	0.4	Stum			GENE
	chr1	180448900	180449000	6	9	8	0.6	0.033	Stum			GENE
	chr1	180449100	180449200	7	8	8	0.9	0.3	Stum			GENE
	chr1	180451200	180451300	5	6	5	0.8	0.22	Stum			GENE
	chr1	180451300	180451400	6	8	7	0.8	0.072	Stum			GENE
	chr1	180457700	180457800	9	11	10	0.8	0.15	Stum			GENE
	chr1	180457800	180457900	13	16	14	0.8	0.19	Stum			GENE
	chr1	180458800	180458900	11	7	9	1.6	0.1	Stum			GENE
	chr1	180460700	180460800	12	8	10	1.6	0.025	Stum			GENE
	chr1	180460800	180460900	27	20	24	1.3	0.15	Stum			GENE
	chr1	180460900	180461000	9	11	10	0.9	0.31	Stum			GENE
	chr1	180461000	180461100	5	6	5	0.8	0.06	Stum			GENE
	chr1	180462500	180462600	7	6	7	1.3	0.18	Stum			GENE
	chr1	180463400	180463500	8	7	7	1.1	0.27	Stum			GENE
	chr1	180463500	180463600	9	9	9	1	0.44	Stum			GENE
	chr1	180464500	180464600	13.4424	12.1881	12.8152	1.10291	0.325366	Stum				CCRE_GENE
	chr1	180464600	180464700	5.01675	5.20328	5.11002	0.964152	0.450164	Stum				CCRE_GENE
	chr1	180464900	180465000	21	22	21	1	0.33	Stum			GENE
	chr1	180465000	180465100	38	38	38	1	0.43	Stum			GENE
	chr1	180465100	180465200	18	18	18	1	0.41	Stum			GENE
	chr1	180465300	180465400	6	7	7	0.9	0.3	Stum			GENE
	chr1	180465800	180465900	7.45595	8.36066	7.90831	0.891789	0.32808	Stum				CCRE_GENE
	chr1	180481400	180481500	5	6	6	0.9	0.39	Stum			GENE
	chr1	180481500	180481600	6	7	7	0.9	0.31	Stum			GENE
	chr1	180481600	180481700	8	8	8	1.1	0.36	Stum			GENE
	chr1	180482100	180482200	5.94402	6.46594	6.20498	0.919282	0.335216	Stum				CCRE_GENE
	chr1	180482200	180482300	10.5613	8.13862	9.34997	1.29768	0.211044	Stum				CCRE_GENE
	chr1	180483000	180483100	7.37425	7.28421	7.32923	1.01236	0.481155	Stum				CCRE_GENE
	chr1	180483100	180483200	13.157	13.5416	13.3493	0.971602	0.446749	Stum				CCRE_GENE
	chr1	180483400	180483500	9.82233	12.5651	11.1937	0.781714	0.192313	Stum				CCRE_GENE
	chr1	180483500	180483600	10.3399	11.5948	10.9673	0.891769	0.396391	Stum				CCRE_GENE
	chr1	180483600	180483700	53.2666	45.4714	49.369	1.17143	0.0819812	Stum		CCRE_FLANK
	chr1	180483700	180483800	13	15	14	0.9	0.288772	Stum		CCRE_FLANK
	chr1	180483800	180483900	6	8	7	0.7	0.25996	Stum		CCRE_FLANK
	chr1	180483900	180484000	61	49	55	1.2	0.122252	Stum		CCRE_FLANK
	chr1	180484100	180484200	7	7	7	1	0.460946	Stum		CCRE_FLANK
	chr1	180484200	180484300	7	8	7	0.9	0.328608	Stum		CCRE_FLANK
	chr1	180486100	180486200	9.21612	9.8144	9.51526	0.93904	0.418287	Stum
	chr1	180486200	180486300	6.6343	7.09274	6.86352	0.935364	0.400533	Stum
	chr1	180550900	180551000	10.7612	8.94152	9.85134	1.20351	0.122974	Parp1		CCRE_FLANK
	chr1	180551000	180551100	10	12	11	0.8	0.334154	Parp1		CCRE_FLANK
	chr1	180564200	180564300	4.97359	8.03422	6.50391	0.619051	0.0240524	Ackr1	FLANK
	chr1	180564300	180564400	6.86076	8.22743	7.54409	0.833889	0.220382	Ackr1	FLANK
	chr1	180564900	180565000	23	24	24	1	0.414955	Parp1		CCRE_FLANK
	chr1	180565000	180565100	21	13	17	1.6	0.00703793	Parp1		CCRE_FLANK
	chr1	180565100	180565200	6	7	6	0.8	0.272256	Parp1		CCRE_FLANK
	chr1	180565200	180565300	11	11	11	1	0.453489	Parp1		CCRE_FLANK
	chr1	180568600	180568700	8	11	9	0.8	0.0978443	Parp1		CCRE_FLANK
	chr1	180568700	180568800	30	33	32	0.9	0.320686	Parp1		CCRE_FLANK
	chr1	180568800	180568900	49	48	49	1	0.42202	Parp1		CCRE_FLANK
	chr1	180568900	180569000	63.7573	64.2477	64.0025	0.992368	0.475154	Parp1				CCRE_GENE
	chr1	180569000	180569100	18.4976	24.0642	21.2809	0.768678	0.130978	Parp1				CCRE_GENE
	chr1	180569100	180569200	6.88263	5.75139	6.31701	1.19669	0.290423	Parp1				CCRE_GENE
	chr1	180569200	180569300	5.95176	5.88906	5.92041	1.01065	0.482323	Parp1				CCRE_GENE
	chr1	180569300	180569400	7.70725	5.88817	6.79771	1.30894	0.13694	Parp1				CCRE_GENE
	chr1	180570100	180570200	5	6	5	0.8	0.29	Parp1			GENE
	chr1	180572900	180573000	9	9	9	1	0.45	Parp1			GENE
	chr1	180573000	180573100	7	7	7	1	0.45	Parp1			GENE
	chr1	180573100	180573200	6	7	7	0.8	0.18	Parp1			GENE
	chr1	180576700	180576800	6	6	6	1.1	0.3	Parp1			GENE
	chr1	180577300	180577400	5	9	7	0.6	0.014	Parp1			GENE
	chr1	180577700	180577800	7	7	7	1	0.47	Parp1			GENE
	chr1	180577900	180578000	30	34	32	0.9	0.17	Parp1			GENE
	chr1	180578000	180578100	56	63	59	0.9	0.2	Parp1			GENE
	chr1	180578100	180578200	21	27	24	0.8	0.054	Parp1			GENE
	chr1	180587900	180588000	10.0852	7.62323	8.8542	1.32295	0.125972	Parp1				CCRE_GENE
	chr1	180588000	180588100	13.6423	9.70111	11.6717	1.40626	0.166871	Parp1				CCRE_GENE
	chr1	180588100	180588200	6.37929	6.21839	6.29884	1.02588	0.470712	Parp1				CCRE_GENE
	chr1	180597700	180597800	8	5	7	1.6	0.11	Parp1			GENE
	chr1	180616200	180616300	5.66831	5.49502	5.58167	1.03154	0.422524	Parp1
	chr1	180617000	180617100	7.3519	5.77945	6.56568	1.27208	0.146085	Parp1
	chr1	180640600	180640700	8	6	7	1.3	0.168375	Lin9		CCRE_FLANK
	chr1	180641200	180641300	13.2352	13.6424	13.4388	0.970154	0.454064	Lin9				CCRE_GENE
	chr1	180641300	180641400	16.2741	17.9268	17.1005	0.907804	0.332009	Lin9				CCRE_GENE
	chr1	180657900	180658000	10	8	9	1.2	0.18	Lin9			GENE
	chr1	180658000	180658100	8	8	8	1	0.42	Lin9			GENE
	chr1	180726000	180726100	51.4955	45.4794	48.4875	1.13228	0.257771	Acbd3				CCRE_GENE
	chr1	180726100	180726200	14.0727	11.0754	12.574	1.27063	0.125959	Acbd3				CCRE_GENE
	chr1	180726300	180726400	4.91762	5.49585	5.20674	0.894787	0.26268	Acbd3				CCRE_GENE
	chr1	180736600	180736700	8	8	8	0.9	0.36	Acbd3			GENE
	chr1	180736700	180736800	13	15	14	0.8	0.11	Acbd3			GENE
	chr1	180768700	180768800	8.64681	9.80709	9.22695	0.88169	0.301364	Acbd3		CCRE_FLANK
	chr1	180769000	180769100	13	12	12	1	0.452445	Acbd3		CCRE_FLANK
	chr1	180794200	180794300	8	6	7	1.4	0.117711	H3f3a		CCRE_FLANK
	chr1	180794300	180794400	6	6	6	1	0.468219	H3f3a		CCRE_FLANK
	chr1	180808900	180809000	17	13	15	1.4	0.092	H3f3a			GENE
	chr1	180809000	180809100	12	10	11	1.3	0.14	H3f3a			GENE
	chr1	180811100	180811200	7.27993	6.0407	6.66031	1.20515	0.200486	H3f3a				CCRE_GENE
	chr1	180811700	180811800	7.80055	6.41692	7.10873	1.21562	0.145652	H3f3a				CCRE_GENE
	chr1	180811800	180811900	11.2337	10.8102	11.022	1.03918	0.430876	H3f3a				CCRE_GENE
	chr1	180812500	180812600	10.4631	6.31336	8.38825	1.6573	0.0891854	H3f3a				CCRE_GENE
	chr1	180812600	180812700	7.01674	8.91929	7.96802	0.786693	0.236358	H3f3a				CCRE_GENE
	chr1	180812700	180812800	4.94191	5.27216	5.10704	0.93736	0.393166	H3f3a				CCRE_GENE
	chr1	180813400	180813500	20.1063	18.0092	19.0578	1.11644	0.325532	H3f3a				CCRE_GENE
	chr1	180813500	180813600	66.258	58.2243	62.2412	1.13798	0.156383	H3f3a				CCRE_GENE
	chr1	180813600	180813700	63.9898	45.5967	54.7933	1.40339	0.0102333	H3f3a				CCRE_GENE
	chr1	180813700	180813800	21.3157	13.7999	17.5578	1.54463	0.0320349	H3f3a				CCRE_GENE
	chr1	180813800	180813900	19.1359	13.7642	16.4501	1.39027	0.077769	H3f3a				CCRE_GENE
	chr1	180851100	180851200	18.1377	19.9791	19.0584	0.907834	0.297622	Sde2				CCRE_GENE
	chr1	180851200	180851300	10.0833	11.8004	10.9418	0.854489	0.241874	Sde2				CCRE_GENE
	chr1	180851300	180851400	5.42273	5.61441	5.51857	0.96586	0.449524	Sde2				CCRE_GENE
	chr1	180863700	180863800	9.71982	7.87411	8.79696	1.2344	0.152591	Sde2				CCRE_GENE
	chr1	180863800	180863900	30.437	23.3436	26.8903	1.30387	0.0899131	Sde2				CCRE_GENE
	chr1	180866100	180866200	6	5	6	1.3	0.091	Sde2			GENE
	chr1	180866200	180866300	5	4	5	1.1	0.34	Sde2			GENE
	chr1	180884400	180884500	29	22	25	1.3	0.0158608	Pycr2		CCRE_FLANK
	chr1	180884500	180884600	5	6	6	0.8	0.226733	Pycr2		CCRE_FLANK
	chr1	180889900	180890000	5.93599	6.51734	6.22667	0.910799	0.384362	Pycr2		CCRE_FLANK
	chr1	180890000	180890100	8	5	6	1.5	0.190246	Pycr2		CCRE_FLANK
	chr1	180901200	180901300	11	11	11	0.9	0.393847	Pycr2		CCRE_FLANK
	chr1	180901300	180901400	11	10	11	1.1	0.247689	Pycr2		CCRE_FLANK
	chr1	180904000	180904100	50.4008	35.9817	43.1912	1.40073	0.0530064	Pycr2		CCRE_FLANK
	chr1	180904100	180904200	22	14	18	1.6	0.0236238	Pycr2		CCRE_FLANK
	chr1	180904200	180904300	164.27	160.364	162.317	1.02436	0.418063	Pycr2				CCRE_GENE
	chr1	180904300	180904400	63.0176	58.7613	60.8895	1.07243	0.241629	Pycr2				CCRE_GENE
	chr1	180904500	180904600	6	4	5	1.7	0.046	Pycr2			GENE
	chr1	180904600	180904700	5.3292	7.26976	6.29948	0.733063	0.0919184	Pycr2				CCRE_GENE
	chr1	180904700	180904800	5.64371	7.87035	6.75703	0.717086	0.105876	Pycr2				CCRE_GENE
	chr1	180904900	180905000	4.13488	6.38609	5.26049	0.647483	0.109598	Pycr2				CCRE_GENE
	chr1	180905000	180905100	4.34201	5.69282	5.01741	0.762717	0.182967	Pycr2				CCRE_GENE
	chr1	180911200	180911300	27.8632	28.4877	28.1755	0.978076	0.426157	Pycr2		CCRE_FLANK
	chr1	180911300	180911400	8.00778	5.86133	6.93456	1.36621	0.0812125	Pycr2		CCRE_FLANK
	chr1	180919800	180919900	9	8	9	1.1	0.373813	Pycr2		CCRE_FLANK
	chr1	180919900	180920000	7.23941	8.4513	7.84535	0.856604	0.259829	Pycr2		CCRE_FLANK
	chr1	180922100	180922200	49	44	46	1.11	0.155006	Pycr2		CCRE_FLANK
	chr1	180922200	180922300	12	11	12	1	0.439005	Pycr2		CCRE_FLANK
	chr1	180922300	180922400	61	53	57	1.1	0.029752	Pycr2		CCRE_FLANK
	chr1	180922400	180922500	12	8	10	1.5	0.0529239	Pycr2		CCRE_FLANK
	chr1	180922500	180922600	9.66217	11.5224	10.5923	0.838552	0.219318	Pycr2		CCRE_FLANK
	chr1	180931200	180931300	7	6	6	1.2	0.174932	Lefty1		CCRE_FLANK
	chr1	180931300	180931400	5	7	6	0.77	0.171074	Lefty1		CCRE_FLANK
	chr1	180931400	180931500	6.249	8.13131	7.19016	0.768511	0.153854	Lefty1		CCRE_FLANK
	chr1	180932700	180932800	6.89108	5.98148	6.43628	1.15207	0.302493	Lefty1
	chr1	180936100	180936200	6	6	6	1.1	0.36	Lefty1			GENE
	chr1	180936200	180936300	8	10	9	0.8	0.14	Lefty1			GENE
	chr1	180936700	180936800	6.03912	4.65511	5.34711	1.29731	0.213174	Lefty1				CCRE_GENE
	chr1	180936800	180936900	5.93584	9.85977	7.89781	0.602026	0.01495	Lefty1				CCRE_GENE
	chr1	180936900	180937000	18.7197	18.8119	18.7658	0.995101	0.486858	Lefty1				CCRE_GENE
	chr1	180937000	180937100	4.99852	7.31104	6.15478	0.683695	0.0786646	Lefty1				CCRE_GENE
	chr1	180942100	180942200	8.95083	7.09042	8.02062	1.26238	0.181034	Lefty1
	chr1	180942200	180942300	19.6447	16.306	17.9754	1.20476	0.13859	Lefty1
	chr1	180942300	180942400	12.6656	9.69462	11.1801	1.30646	0.12754	Tmem63a				CCRE_GENE
	chr1	180942400	180942500	6.16805	5.38612	5.77709	1.14518	0.346452	Tmem63a				CCRE_GENE
	chr1	180942600	180942700	6.67965	6.60284	6.64125	1.01163	0.467094	Tmem63a				CCRE_GENE
	chr1	180942700	180942800	10.2615	7.82105	9.04126	1.31203	0.140691	Tmem63a				CCRE_GENE
	chr1	180944700	180944800	6.19068	7.44755	6.81911	0.831238	0.247172	Tmem63a				CCRE_GENE
	chr1	180945500	180945600	4.96314	5.35964	5.16139	0.926021	0.378125	Tmem63a				CCRE_GENE
	chr1	180945600	180945700	6.30498	4.79022	5.5476	1.31622	0.0782272	Tmem63a				CCRE_GENE
	chr1	180945700	180945800	32.5755	27.9256	30.2506	1.16651	0.135077	Tmem63a				CCRE_GENE
	chr1	180945800	180945900	68.2545	52.7617	60.5081	1.29364	0.0325812	Tmem63a				CCRE_GENE
	chr1	180945900	180946000	23.2521	18.3216	20.7869	1.26911	0.119505	Tmem63a				CCRE_GENE
	chr1	180946300	180946400	7	4	6	1.5	0.076	Tmem63a			GENE
	chr1	180972300	180972400	5.08971	6.72711	5.90841	0.756597	0.16961	Tmem63a				CCRE_GENE
	chr1	180972800	180972900	10	5	7	1.9	0.012	Tmem63a			GENE
	chr1	180972900	180973000	10	7	9	1.4	0.038	Tmem63a			GENE
	chr1	180973000	180973100	31	24	27	1.3	0.15	Tmem63a			GENE
	chr1	180973100	180973200	43	41	42	1	0.4	Tmem63a			GENE
	chr1	180973200	180973300	19	11	15	1.7	0.012	Tmem63a			GENE
	chr1	180973800	180973900	9	6	7	1.6	0.066	Tmem63a			GENE
	chr1	180973900	180974000	5	5	5	1	0.45	Tmem63a			GENE
	chr1	180974500	180974600	23.5292	18.7523	21.1407	1.25474	0.0834953	Tmem63a				CCRE_GENE
	chr1	180974600	180974700	29.0005	19.7505	24.3755	1.46834	0.0261031	Tmem63a				CCRE_GENE
	chr1	180976400	180976500	10.2948	7.45798	8.8764	1.38038	0.0339894	Ephx1				CCRE_GENE
	chr1	180976500	180976600	11.6427	11.1292	11.386	1.04614	0.411932	Ephx1				CCRE_GENE
	chr1	180980500	180980600	4.89492	5.61105	5.25299	0.872371	0.359546	Ephx1				CCRE_GENE
	chr1	180980600	180980700	13.8924	11.8205	12.8564	1.17528	0.255803	Ephx1				CCRE_GENE
	chr1	180980700	180980800	6.71681	5.67669	6.19675	1.18323	0.210051	Ephx1				CCRE_GENE
	chr1	180981400	180981500	5	5	5	1.1	0.39	Ephx1			GENE
	chr1	180987900	180988000	28.0863	21.8106	24.9484	1.28774	0.104755	Ephx1				CCRE_GENE
	chr1	180988000	180988100	25.2971	23.273	24.285	1.08697	0.310939	Ephx1				CCRE_GENE
	chr1	180992200	180992300	7.32834	6.06736	6.69785	1.20783	0.119994	Ephx1				CCRE_GENE
	chr1	180992300	180992400	20.6818	17.848	19.2649	1.15878	0.23742	Ephx1				CCRE_GENE
	chr1	181014900	181015000	9.17718	14.7573	11.9673	0.621873	0.0495638	Ephx1				CCRE_GENE
	chr1	181015600	181015700	5.47445	5.66933	5.57189	0.965625	0.464964	Ephx1				CCRE_GENE
	chr1	181015700	181015800	5.37783	7.46764	6.42274	0.720151	0.168684	Ephx1				CCRE_GENE
	chr1	181016600	181016700	9.73275	12.0001	10.8664	0.811058	0.156854	Ephx1				CCRE_GENE
	chr1	181016700	181016800	21.5677	21.2359	21.4018	1.01562	0.469339	Ephx1				CCRE_GENE
	chr1	181016800	181016900	10.963	8.79128	9.87717	1.24704	0.175003	Ephx1				CCRE_GENE
	chr1	181016900	181017000	22.3869	15.8533	19.1201	1.41213	0.0647647	Ephx1				CCRE_GENE
	chr1	181017000	181017100	11.9247	9.40863	10.6667	1.26743	0.0960577	Ephx1				CCRE_GENE
	chr1	181017300	181017400	7.33234	7.09803	7.21519	1.03301	0.454528	Ephx1				CCRE_GENE
	chr1	181017400	181017500	27.4725	22.8817	25.1771	1.20063	0.131975	Ephx1				CCRE_GENE
	chr1	181017500	181017600	58.371	47.9383	53.1546	1.21763	0.104076	Ephx1				CCRE_GENE
	chr1	181017600	181017700	32.1979	32.9742	32.586	0.976457	0.44986	Ephx1				CCRE_GENE
	chr1	181022300	181022400	25.3614	21.5266	23.444	1.17814	0.209831	Ephx1		CCRE_FLANK
	chr1	181022400	181022500	17	16	17	1.1	0.321461	Ephx1		CCRE_FLANK
	chr1	181022500	181022600	6	6	6	1	0.478716	Ephx1		CCRE_FLANK
	chr1	181130600	181130700	16	14	15	1.1	0.26	Nvl			GENE
	chr1	181130700	181130800	16	12	14	1.3	0.06	Nvl			GENE
	chr1	181143900	181144000	4.77435	5.57336	5.17385	0.856638	0.295528	Nvl				CCRE_GENE
	chr1	181144100	181144200	18.432	20.0315	19.2318	0.920151	0.339432	Nvl				CCRE_GENE
	chr1	181144200	181144300	70.7796	63.7268	67.2532	1.11067	0.15796	Nvl				CCRE_GENE
	chr1	181144300	181144400	155	156	155	1	0.475206	Nvl		CCRE_FLANK
	chr1	181144400	181144500	21	20	20	1.01	0.455934	Nvl		CCRE_FLANK
	chr1	181144600	181144700	8.79614	6.31219	7.55416	1.39352	0.226282	Cnih4				CCRE_GENE
	chr1	181149200	181149300	5	7	6	0.7	0.18	Cnih4			GENE
	chr1	181149300	181149400	6	5	5	1.1	0.28	Cnih4			GENE
	chr1	181150800	181150900	35.4478	26.2422	30.845	1.35079	0.00158805	Cnih4				CCRE_GENE
	chr1	181150900	181151000	67.0114	60.511	63.7612	1.10743	0.120114	Cnih4				CCRE_GENE
	chr1	181151000	181151100	22.2483	29.5278	25.8881	0.75347	0.0379445	Cnih4				CCRE_GENE
	chr1	181151300	181151400	7.60859	7.77085	7.68972	0.979119	0.46103	Cnih4				CCRE_GENE
	chr1	181151400	181151500	6.49656	9.17042	7.83349	0.708426	0.0606623	Cnih4				CCRE_GENE
	chr1	181160700	181160800	9	8	8	1.1	0.29	Cnih4			GENE
	chr1	181160800	181160900	8	5	6	1.6	0.031	Cnih4			GENE
	chr1	181160900	181161000	7	4	5	1.8	0.021	Cnih4			GENE
	chr1	181168000	181168100	4	6	5	0.8	0.2	Cnih4			GENE
	chr1	181170200	181170300	47	43	45	1.1	0.351435	Wdr26		CCRE_FLANK
	chr1	181172600	181172700	7.7742	5.48689	6.63054	1.41687	0.119857	Wdr26
	chr1	181173600	181173700	6	6	6	1	0.47	Wdr26			GENE
	chr1	181195000	181195100	7	5	6	1.4	0.086	Wdr26			GENE
	chr1	181203300	181203400	5	5	5	0.9	0.41	Wdr26			GENE
	chr1	181209900	181210000	5	8	7	0.7	0.061	Wdr26			GENE
	chr1	181210000	181210100	9	10	10	1	0.46	Wdr26			GENE
	chr1	181210200	181210300	4.68421	6.67058	5.67739	0.702219	0.112934	Wdr26				CCRE_GENE
	chr1	181210500	181210600	6.97325	5.7002	6.33673	1.22333	0.329586	Wdr26				CCRE_GENE
	chr1	181210600	181210700	7.76383	8.71406	8.23895	0.890955	0.288506	Wdr26				CCRE_GENE
	chr1	181211100	181211200	5.72115	5.59013	5.65564	1.02344	0.481401	Wdr26				CCRE_GENE
	chr1	181211200	181211300	5.20589	5.0813	5.1436	1.02452	0.459285	Wdr26				CCRE_GENE
	chr1	181211900	181212000	32.4518	25.6161	29.034	1.26685	0.0399777	Wdr26				CCRE_GENE
	chr1	181212000	181212100	36.5277	32.1983	34.363	1.13446	0.0962471	Wdr26				CCRE_GENE
	chr1	181212100	181212200	8	7	7	1.15	0.332359	Wdr26		CCRE_FLANK
	chr1	181212200	181212300	16.9954	12.9396	14.9675	1.31344	0.030127	Wdr26		CCRE_FLANK
	chr1	181212300	181212400	10.843	8.07267	9.45782	1.34317	0.0536788	Wdr26
	chr1	181212400	181212500	5	5	5	0.9	0.382915	Wdr26		CCRE_FLANK
	chr1	181212500	181212600	16	15	15	1.1	0.410972	Wdr26		CCRE_FLANK
	chr1	181212600	181212700	6	5	6	1.1	0.394585	Wdr26		CCRE_FLANK
	chr1	181218100	181218200	6.59797	5.45587	6.02692	1.20933	0.222709	Wdr26
	chr1	181218200	181218300	6.00812	4.29981	5.15396	1.3973	0.147832	Wdr26
	chr1	181230900	181231000	48	44	46	1.1	0.288684	Wdr26		CCRE_FLANK
	chr1	181231000	181231100	35	27	31	1.3	0.0662964	Wdr26		CCRE_FLANK
	chr1	181231100	181231200	8	9	9	0.9	0.306465	Wdr26		CCRE_FLANK
	chr1	181231200	181231300	12.1047	16.2299	14.1673	0.745829	0.0928616	Wdr26
	chr1	181335500	181335600	10	9	10	1.1	0.368948	Cnih3		CCRE_FLANK
	chr1	181335600	181335700	70.0113	58.7097	64.3605	1.1925	0.0753042	Cnih3		CCRE_FLANK
	chr1	181337000	181337100	16.1591	14.0593	15.1092	1.14935	0.215591	Cnih3	FLANK
	chr1	181337100	181337200	12.1032	13.7445	12.9239	0.880583	0.289027	Cnih3	FLANK
	chr1	181338200	181338300	6.19381	4.82914	5.51148	1.28259	0.251592	Cnih3	FLANK
	chr1	181338300	181338400	5.72381	4.36346	5.04364	1.31176	0.169763	Cnih3	FLANK
	chr1	181349900	181350000	5.92411	5.60334	5.76373	1.05725	0.41774	Cnih3	FLANK
	chr1	181350000	181350100	11.396	10.111	10.7535	1.12709	0.306469	Cnih3	FLANK
	chr1	181352300	181352400	6	3	5	1.9	0.0159828	Cnih3		CCRE_FLANK
	chr1	181352400	181352500	8	8	8	0.9	0.370742	Cnih3		CCRE_FLANK
	chr1	181352500	181352600	15	16	15	0.9	0.34259	Cnih3		CCRE_FLANK
	chr1	181352600	181352700	9.86665	11.6756	10.7711	0.845068	0.243898	Cnih3				CCRE_GENE
	chr1	181368500	181368600	4.39004	5.53247	4.96126	0.793504	0.17225	Cnih3				CCRE_GENE
	chr1	181369100	181369200	8.911	8.55888	8.73494	1.04114	0.453365	Cnih3				CCRE_GENE
	chr1	181369200	181369300	14.9519	17.2328	16.0924	0.867642	0.357491	Cnih3				CCRE_GENE
	chr1	181369300	181369400	12.0057	18.5178	15.2617	0.648332	0.0660495	Cnih3				CCRE_GENE
	chr1	181369400	181369500	5.39952	9.11549	7.2575	0.592345	0.0634219	Cnih3				CCRE_GENE
	chr1	181376400	181376500	5.50278	7.22994	6.36636	0.761111	0.165193	Cnih3				CCRE_GENE
	chr1	181376500	181376600	13.0316	16.1162	14.5739	0.808602	0.102426	Cnih3				CCRE_GENE
	chr1	181376600	181376700	13.028	18.1952	15.6116	0.716011	0.0553444	Cnih3				CCRE_GENE
	chr1	181376700	181376800	6.54397	7.58114	7.06256	0.863191	0.265897	Cnih3				CCRE_GENE
	chr1	181376800	181376900	6	6	6	0.9	0.34	Cnih3			GENE
	chr1	181376900	181377000	9	7	8	1.3	0.19	Cnih3			GENE
	chr1	181379700	181379800	8.51875	7.11488	7.81682	1.19732	0.252409	Cnih3				CCRE_GENE
	chr1	181379800	181379900	18.0945	13.0528	15.5737	1.38625	0.0318053	Cnih3				CCRE_GENE
	chr1	181379900	181380000	7.39198	5.85759	6.62478	1.26195	0.201562	Cnih3				CCRE_GENE
	chr1	181393400	181393500	8	9	9	0.9	0.36	Cnih3			GENE
	chr1	181393800	181393900	6	4	5	1.6	0.015	Cnih3			GENE
	chr1	181393900	181394000	19	11	15	1.8	0.0043	Cnih3			GENE
	chr1	181394000	181394100	37	26	32	1.4	0.04	Cnih3			GENE
	chr1	181394100	181394200	14	11	12	1.2	0.11	Cnih3			GENE
	chr1	181399400	181399500	7	5	6	1.4	0.21	Cnih3			GENE
	chr1	181408200	181408300	7	7	7	1	0.45	Cnih3			GENE
	chr1	181413100	181413200	12	16	14	0.7	0.095	Cnih3			GENE
	chr1	181413200	181413300	20	27	24	0.7	0.064	Cnih3			GENE
	chr1	181413300	181413400	21	25	23	0.8	0.22	Cnih3			GENE
	chr1	181413400	181413500	7	8	7	1	0.46	Cnih3			GENE
	chr1	181415000	181415100	11	8	9	1.3	0.087	Cnih3			GENE
	chr1	181415100	181415200	41	32	37	1.3	0.049	Cnih3			GENE
	chr1	181415200	181415300	28	25	26	1.1	0.31	Cnih3			GENE
	chr1	181416900	181417000	16.0481	13.5772	14.8127	1.18198	0.21469	Cnih3				CCRE_GENE
	chr1	181417000	181417100	16.5627	14.866	15.7144	1.11413	0.33327	Cnih3				CCRE_GENE
	chr1	181417100	181417200	5.60548	4.43023	5.01785	1.26528	0.191474	Cnih3				CCRE_GENE
	chr1	181423000	181423100	9	6	8	1.4	0.18	Cnih3			GENE
	chr1	181427600	181427700	9	10	10	0.9	0.27	Cnih3			GENE
	chr1	181427700	181427800	21	23	22	0.9	0.32	Cnih3			GENE
	chr1	181427800	181427900	7	6	7	1.3	0.23	Cnih3			GENE
	chr1	181433300	181433400	9.5637	5.46765	7.51567	1.74914	0.0166738	Cnih3				CCRE_GENE
	chr1	181433400	181433500	20.0733	16.1461	18.1097	1.24323	0.187706	Cnih3				CCRE_GENE
	chr1	181433500	181433600	13.9581	14.4343	14.1962	0.967011	0.445226	Cnih3				CCRE_GENE
	chr1	181435800	181435900	5	7	6	0.6	0.063	Cnih3			GENE
	chr1	181441600	181441700	6	8	7	0.7	0.062	Cnih3			GENE
	chr1	181441700	181441800	33.0429	28.7192	30.8811	1.15055	0.0871212	Cnih3				CCRE_GENE
	chr1	181441800	181441900	33.6448	35.581	34.6129	0.945582	0.258656	Cnih3				CCRE_GENE
	chr1	181441900	181442000	7.88749	10.0206	8.95405	0.787127	0.185236	Cnih3				CCRE_GENE
	chr1	181442000	181442100	5	5	5	1.1	0.38	Cnih3			GENE
	chr1	181445800	181445900	7.60775	7.24548	7.42661	1.05	0.448729	Cnih3				CCRE_GENE
	chr1	181447300	181447400	7	5	6	1.4	0.17	Cnih3			GENE
	chr1	181447400	181447500	12	8	10	1.5	0.17	Cnih3			GENE
	chr1	181447700	181447800	11	10	10	1.2	0.3	Cnih3			GENE
	chr1	181447800	181447900	14	10	12	1.4	0.1	Cnih3			GENE
	chr1	181448000	181448100	14	10	12	1.4	0.056	Cnih3			GENE
	chr1	181448100	181448200	31.7261	32.853	32.2895	0.965699	0.40653	Cnih3				CCRE_GENE
	chr1	181448200	181448300	30.9652	30.3009	30.6331	1.02193	0.450713	Cnih3				CCRE_GENE
	chr1	181448300	181448400	5.78794	9.51045	7.64919	0.608588	0.0334649	Cnih3				CCRE_GENE
	chr1	181459300	181459400	5	5	5	1	0.48	Cnih3			GENE
	chr1	181459400	181459500	7	6	6	1.1	0.33	Cnih3			GENE
	chr1	181459500	181459600	6	5	6	1.1	0.39	Cnih3			GENE
	chr1	181459600	181459700	7	4	5	1.6	0.075	Cnih3			GENE
	chr1	181459700	181459800	9	5	7	2	0.0067	Cnih3			GENE
	chr1	181459900	181460000	7	6	6	1.3	0.15	Cnih3			GENE
	chr1	181460000	181460100	23	20	21	1.1	0.3	Cnih3			GENE
	chr1	181460100	181460200	27	24	26	1.1	0.35	Cnih3			GENE
	chr1	181462400	181462500	8.37858	9.31991	8.84924	0.898998	0.220482	Cnih3	FLANK
	chr1	181462500	181462600	28.2765	29.297	28.7867	0.965166	0.414739	Cnih3	FLANK
	chr1	181462600	181462700	13.4139	10.0837	11.7488	1.33025	0.0985006	Cnih3	FLANK
	chr1	181462700	181462800	6.64635	7.08504	6.8657	0.938082	0.417687	Cnih3		CCRE_FLANK
	chr1	181462800	181462900	11	9	10	1.2	0.0955407	Cnih3		CCRE_FLANK
	chr1	181462900	181463000	7	7	7	1	0.462125	Cnih3		CCRE_FLANK
	chr1	181463000	181463100	9.97293	11.393	10.683	0.875354	0.277285	Cnih3	FLANK
	chr1	181463100	181463200	11.1185	10.9596	11.039	1.0145	0.477267	Cnih3	FLANK
	chr1	181465100	181465200	11	6	8	1.8	0.0305721	Cnih3		CCRE_FLANK
	chr1	181465200	181465300	8	5	6	1.5	0.0892151	Cnih3		CCRE_FLANK
	chr1	181465400	181465500	5.02248	5.30035	5.16142	0.947577	0.42337	Cnih3	FLANK
	chr1	181465500	181465600	5.49478	6.58237	6.03858	0.834772	0.299356	Cnih3	FLANK
	chr1	181466600	181466700	8.54034	7.66734	8.10384	1.11386	0.324682	Cnih3	FLANK
	chr1	181466700	181466800	11.253	14.4689	12.861	0.777739	0.0534187	Cnih3	FLANK
	chr1	181466800	181466900	16.1711	13.5086	14.8399	1.19709	0.209695	Cnih3	FLANK
	chr1	181466900	181467000	9.3488	7.28486	8.31683	1.28332	0.290244	Cnih3	FLANK
	chr1	181469200	181469300	6.52525	3.71975	5.1225	1.75422	0.0669187	Cnih3	FLANK
	chr1	181469300	181469400	9.45143	8.29393	8.87268	1.13956	0.331941	Cnih3	FLANK
	chr1	181469400	181469500	17.1602	16.5988	16.8795	1.03382	0.414818	Cnih3	FLANK
	chr1	181469500	181469600	11.7547	13.7986	12.7767	0.851874	0.162878	Cnih3	FLANK
	chr1	181473400	181473500	6.43394	9.01796	7.72595	0.713459	0.0639884	Cnih3	FLANK
	chr1	181473500	181473600	23.965	24.2239	24.0945	0.989315	0.463927	Cnih3	FLANK
	chr1	181473600	181473700	39.8441	35.5752	37.7097	1.12	0.244703	Cnih3	FLANK
	chr1	181473700	181473800	22.9222	28.4578	25.69	0.805478	0.0896666	Cnih3	FLANK
	chr1	181473800	181473900	9.37409	11.9286	10.6513	0.78585	0.154855	Cnih3	FLANK
	chr1	181474400	181474500	7.0047	6.36471	6.68471	1.10055	0.341201	Cnih3	FLANK
	chr1	181521400	181521500	10.3616	9.38365	9.87264	1.10422	0.358925	Ccdc121	FLANK
	chr1	181521500	181521600	17.9214	22.3097	20.1155	0.803302	0.149793	Ccdc121	FLANK
	chr1	181521600	181521700	28.0694	34.4149	31.2421	0.815618	0.0918053	Ccdc121	FLANK
	chr1	181521700	181521800	5	5	5	1.2	0.297947	Ccdc121		CCRE_FLANK
	chr1	181521800	181521900	11	9	10	1.3	0.139653	Ccdc121		CCRE_FLANK
	chr1	181521900	181522000	7	7	7	1.07	0.409551	Ccdc121		CCRE_FLANK
	chr1	181561100	181561200	5.8559	6.56935	6.21262	0.891398	0.347831	Dnah14
	chr1	181561200	181561300	5	5	5	0.9	0.403966	Dnah14		CCRE_FLANK
	chr1	181566700	181566800	7.04858	3.63716	5.34287	1.93794	0.0178705	Dnah14
	chr1	181583200	181583300	6	7	6	0.8	0.16	Dnah14			GENE
	chr1	181583300	181583400	27	31	29	0.9	0.16	Dnah14			GENE
	chr1	181583400	181583500	20	23	22	0.9	0.23	Dnah14			GENE
	chr1	181616200	181616300	5.89729	6.2644	6.08084	0.941399	0.399383	Dnah14				CCRE_GENE
	chr1	181616300	181616400	29.1729	30.0724	29.6227	0.970088	0.435661	Dnah14				CCRE_GENE
	chr1	181616400	181616500	14.1613	11.2852	12.7232	1.25485	0.145107	Dnah14				CCRE_GENE
	chr1	181624800	181624900	5	7	6	0.7	0.18	Dnah14			GENE
	chr1	181624900	181625000	9	12	10	0.7	0.022	Dnah14			GENE
	chr1	181625000	181625100	9	11	10	0.8	0.25	Dnah14			GENE
	chr1	181627900	181628000	6	7	7	0.9	0.37	Dnah14			GENE
	chr1	181628000	181628100	10	10	10	1	0.48	Dnah14			GENE
	chr1	181653600	181653700	7	4	5	1.6	0.051	Dnah14			GENE
	chr1	181742600	181742700	6.05631	6.79061	6.42346	0.891865	0.37368	Dnah14				CCRE_GENE
	chr1	181742700	181742800	5	6	6	0.8	0.28	Dnah14			GENE
	chr1	181757100	181757200	9	11	10	0.8	0.18	Dnah14			GENE
	chr1	181757200	181757300	27	29	28	0.9	0.33	Dnah14			GENE
	chr1	181757300	181757400	22	21	22	1	0.44	Dnah14			GENE
	chr1	181792400	181792500	5	4	5	1.1	0.21	Dnah14			GENE
	chr1	181793600	181793700	11.3714	7.42956	9.40049	1.53056	0.0294731	Dnah14				CCRE_GENE
	chr1	181793700	181793800	18.0246	10.9488	14.4867	1.64627	0.041237	Dnah14				CCRE_GENE
	chr1	181804000	181804100	9	7	8	1.2	0.22	Dnah14			GENE
	chr1	181804100	181804200	7	4	5	2	0.034	Dnah14			GENE
	chr1	181811600	181811700	17.953	11.3994	14.6762	1.5749	0.00859347	Dnah14				CCRE_GENE
	chr1	181811700	181811800	7.61603	5.28465	6.45034	1.44116	0.172112	Dnah14				CCRE_GENE
	chr1	181818200	181818300	6	4	5	1.6	0.091	Lbr			GENE
	chr1	181823800	181823900	7	6	7	1.1	0.4	Lbr			GENE
	chr1	181832700	181832800	9	6	7	1.6	0.13	Lbr			GENE
	chr1	181832800	181832900	10.6729	7.27875	8.97584	1.46632	0.0608862	Lbr				CCRE_GENE
	chr1	181832900	181833000	7.15368	5.14652	6.1501	1.39	0.1061	Lbr				CCRE_GENE
	chr1	181839400	181839500	12	11	12	1.1	0.27	Lbr			GENE
	chr1	181839700	181839800	5.77346	5.85749	5.81547	0.985655	0.479504	Lbr				CCRE_GENE
	chr1	181840100	181840200	6.22923	4.26687	5.24805	1.45991	0.0862605	Lbr				CCRE_GENE
	chr1	181841700	181841800	7.34308	6.08132	6.7122	1.20748	0.174853	Lbr				CCRE_GENE
	chr1	181841800	181841900	5.81196	5.38023	5.5961	1.08024	0.408214	Lbr				CCRE_GENE
	chr1	181841900	181842000	14.6555	10.7205	12.688	1.36704	0.0305699	Lbr				CCRE_GENE
	chr1	181842000	181842100	20.0189	13.7698	16.8944	1.45383	0.036585	Lbr				CCRE_GENE
	chr1	181842100	181842200	5.23404	6.56578	5.89991	0.797169	0.267589	Lbr				CCRE_GENE
	chr1	181842200	181842300	6.83391	4.85231	5.84311	1.40838	0.115081	Lbr				CCRE_GENE
	chr1	181842300	181842400	34.7373	28.4756	31.6064	1.2199	0.0217772	Lbr				CCRE_GENE
	chr1	181842400	181842500	82.6659	66.0458	74.3559	1.25165	0.00447381	Lbr				CCRE_GENE
	chr1	181842500	181842600	56.7107	40.5658	48.6382	1.398	0.0150563	Lbr				CCRE_GENE
	chr1	181842600	181842700	20.9028	16.6965	18.7997	1.25193	0.155	Lbr				CCRE_GENE
	chr1	181842900	181843000	4.39324	8.10783	6.25053	0.541852	0.0178038	Lbr				CCRE_GENE
	chr1	181843000	181843100	8.0057	11.0727	9.53921	0.723011	0.0270639	Lbr				CCRE_GENE
	chr1	181845900	181846000	8.61029	10.1855	9.39791	0.845346	0.278489	Lbr		CCRE_FLANK
	chr1	181846000	181846100	8	6	7	1.2	0.244556	Lbr		CCRE_FLANK
	chr1	181846100	181846200	14	13	14	1.1	0.24708	Lbr		CCRE_FLANK
	chr1	181860800	181860900	8	9	9	0.89	0.291483	Lbr		CCRE_FLANK
	chr1	181860900	181861000	8	7	8	1.1	0.38251	Lbr		CCRE_FLANK
	chr1	181881600	181881700	34.1821	29.1608	31.6715	1.17219	0.0792343	Enah		CCRE_FLANK
	chr1	181881700	181881800	16.5924	13.2786	14.9355	1.24956	0.0640906	Enah		CCRE_FLANK
	chr1	181881800	181881900	213	204	209	1	0.303071	Enah		CCRE_FLANK
	chr1	181888900	181889000	16.7256	22.303	19.5143	0.749929	0.079865	Enah		CCRE_FLANK
	chr1	181889000	181889100	7	6	7	1.1	0.365125	Enah		CCRE_FLANK
	chr1	181889100	181889200	23	21	22	1.1	0.251157	Enah		CCRE_FLANK
	chr1	181921600	181921700	9.46051	7.51625	8.48838	1.25867	0.123311	Enah				CCRE_GENE
	chr1	181922200	181922300	8.89605	10.6798	9.78794	0.832977	0.203174	Enah				CCRE_GENE
	chr1	181922300	181922400	19.502	23.178	21.34	0.841403	0.110761	Enah				CCRE_GENE
	chr1	181922400	181922500	12	13	13	1	0.4	Enah			GENE
	chr1	181923400	181923500	7	5	6	1.3	0.19	Enah			GENE
	chr1	181923500	181923600	14	13	14	1.1	0.35	Enah			GENE
	chr1	181923600	181923700	9	7	8	1.3	0.16	Enah			GENE
	chr1	181927700	181927800	5	5	5	1	0.44	Enah			GENE
	chr1	181927800	181927900	11	10	10	1	0.43	Enah			GENE
	chr1	181927900	181928000	9	13	11	0.7	0.12	Enah			GENE
	chr1	181928500	181928600	8	9	9	0.9	0.41	Enah			GENE
	chr1	181928600	181928700	7	10	9	0.7	0.024	Enah			GENE
	chr1	181959800	181959900	4	8	6	0.6	0.12	Enah			GENE
	chr1	181959900	181960000	12	17	15	0.7	0.06	Enah			GENE
	chr1	181960000	181960100	14	19	16	0.7	0.039	Enah			GENE
	chr1	181975500	181975600	9	11	10	0.8	0.084	Enah			GENE
	chr1	181975600	181975700	18.8467	26.3318	22.5892	0.71574	0.0963359	Enah				CCRE_GENE
	chr1	181975700	181975800	20.138	33.9063	27.0221	0.59393	0.0260797	Enah				CCRE_GENE
	chr1	181975800	181975900	8	13	11	0.6	0.063	Enah			GENE
	chr1	181976700	181976800	5	5	5	1.1	0.38	Enah			GENE
	chr1	181991700	181991800	15	14	14	1	0.4	Enah			GENE
	chr1	181991800	181991900	20	17	19	1.2	0.23	Enah			GENE
	chr1	181991900	181992000	6	6	6	1	0.42	Enah			GENE
	chr1	181995800	181995900	7	6	6	1.2	0.24	Enah			GENE
	chr1	181997400	181997500	5	5	5	0.9	0.31	Enah			GENE
	chr1	181998800	181998900	8	8	8	1	0.5	Enah			GENE
	chr1	182017400	182017500	7	6	6	1.2	0.17	Enah			GENE
	chr1	182017500	182017600	8	7	7	1.2	0.29	Enah			GENE
	chr1	182018900	182019000	10.5184	7.83944	9.17891	1.34172	0.0442734	Enah				CCRE_GENE
	chr1	182019000	182019100	7.85633	7.64808	7.7522	1.02723	0.459648	Enah				CCRE_GENE
	chr1	182019100	182019200	6	6	6	0.9	0.41	Enah			GENE
	chr1	182019200	182019300	9.8322	7.8995	8.86585	1.24466	0.145156	Enah				CCRE_GENE
	chr1	182019800	182019900	7.02814	5.34678	6.18746	1.31446	0.289638	Enah				CCRE_GENE
	chr1	182019900	182020000	9.40855	8.3481	8.87832	1.12703	0.364348	Enah				CCRE_GENE
	chr1	182020000	182020100	57	61	59	0.9	0.236006	Enah		CCRE_FLANK
	chr1	182020200	182020300	7	9	8	0.8	0.191566	Enah		CCRE_FLANK
	chr1	182020300	182020400	5.42316	4.48076	4.95196	1.21032	0.272653	Enah		CCRE_FLANK
	chr1	182020500	182020600	9.38112	10.1984	9.78974	0.919865	0.357681	Enah		CCRE_FLANK
	chr1	182020600	182020700	11	8	9	1.4	0.0750397	Enah		CCRE_FLANK
	chr1	182020800	182020900	11	10	10	1.2	0.187122	Enah		CCRE_FLANK
	chr1	182021300	182021400	10	10	10	1	0.447157	Enah		CCRE_FLANK
	chr1	182068000	182068100	20.4623	18.377	19.4197	1.11347	0.259592	Kcnk2
	chr1	182086600	182086700	13.0043	13.7492	13.3767	0.945828	0.351725	Kcnk2
	chr1	182086700	182086800	45.0966	54.0093	49.5529	0.834978	0.130303	Kcnk2
	chr1	182110100	182110200	14.324	14.1406	14.2323	1.01297	0.471073	Srp9
	chr1	182110200	182110300	20.3816	19.3143	19.848	1.05526	0.413546	Srp9
	chr1	182113700	182113800	116	92	104	1.25	0.0511794	Srp9		CCRE_FLANK
	chr1	182113800	182113900	4.32483	6.03681	5.18082	0.716411	0.0911405	Srp9		CCRE_FLANK
	chr1	182114200	182114300	17	16	16	1.1	0.302339	Srp9		CCRE_FLANK
	chr1	182114300	182114400	42	34	38	1.2	0.0524168	Srp9		CCRE_FLANK
	chr1	182115300	182115400	184.877	175.939	180.408	1.05081	0.331112	Srp9		CCRE_FLANK
	chr1	182115400	182115500	12	12	12	1	0.490142	Srp9		CCRE_FLANK
	chr1	182115800	182115900	6	6	6	0.9	0.411022	Srp9		CCRE_FLANK
	chr1	182115900	182116000	5	6	5	0.8	0.264792	Srp9		CCRE_FLANK
	chr1	182124500	182124600	8	12	10	0.7	0.0575751	Srp9		CCRE_FLANK
	chr1	182124600	182124700	50	54	52	0.9	0.349253	Srp9		CCRE_FLANK
	chr1	182124700	182124800	147.534	118.484	133.009	1.24518	0.00189925	Srp9				CCRE_GENE
	chr1	182124800	182124900	38.6625	35.4881	37.0753	1.08945	0.258214	Srp9				CCRE_GENE
	chr1	182124900	182125000	6	4	5	1.4	0.14	Srp9			GENE
	chr1	182125100	182125200	31.8269	31.3767	31.6018	1.01435	0.455572	Srp9				CCRE_GENE
	chr1	182125200	182125300	83.9583	76.8755	80.4169	1.09213	0.0874051	Srp9				CCRE_GENE
	chr1	182125300	182125400	27.171	28.9925	28.0818	0.937174	0.327454	Srp9				CCRE_GENE
	chr1	182130900	182131000	6.30267	6.81296	6.55782	0.9251	0.378259	Srp9				CCRE_GENE
	chr1	182131000	182131100	14.622	14.3903	14.5062	1.0161	0.463151	Srp9				CCRE_GENE
	chr1	182137300	182137400	11	9	10	1.2	0.151726	Srp9		CCRE_FLANK
	chr1	182140400	182140500	6	5	6	1.3	0.109478	Srp9		CCRE_FLANK
	chr1	182140500	182140600	24.1138	22.0129	23.0634	1.09544	0.173129	Srp9		CCRE_FLANK
	chr1	182140600	182140700	9	7	8	1.2	0.222746	Srp9		CCRE_FLANK
	chr1	182276500	182276600	6	10	8	0.6	0.044	Degs1			GENE
	chr1	182280600	182280700	9	8	8	1.1	0.33	Degs1			GENE
	chr1	182280700	182280800	16	17	17	0.9	0.31	Degs1			GENE
	chr1	182280800	182280900	16	19	17	0.8	0.14	Degs1			GENE
	chr1	182281300	182281400	8.22807	8.3644	8.29624	0.983701	0.466002	Degs1				CCRE_GENE
	chr1	182281400	182281500	12.0848	11.2125	11.6487	1.0778	0.378063	Degs1				CCRE_GENE
	chr1	182282100	182282200	6.58852	5.8774	6.23296	1.12099	0.348797	Degs1				CCRE_GENE
	chr1	182282200	182282300	10.1339	6.96803	8.55095	1.45434	0.117766	Degs1				CCRE_GENE
	chr1	182282400	182282500	5.79273	6.17415	5.98344	0.938223	0.380696	Degs1				CCRE_GENE
	chr1	182282500	182282600	9.23679	8.27212	8.75446	1.11662	0.380727	Degs1				CCRE_GENE
	chr1	182282600	182282700	10.23	7.00364	8.61681	1.46067	0.0484219	Degs1				CCRE_GENE
	chr1	182282700	182282800	25.3185	24.8632	25.0908	1.01831	0.455909	Degs1				CCRE_GENE
	chr1	182282800	182282900	38.8256	35.7616	37.2936	1.08568	0.345882	Degs1				CCRE_GENE
	chr1	182282900	182283000	31	29	30	1.1	0.27378	Degs1		CCRE_FLANK
	chr1	182287800	182287900	11.3151	9.72513	10.5201	1.16349	0.235282	Degs1		CCRE_FLANK
	chr1	182313600	182313700	7	5	6	1.4	0.058	Fbxo28			GENE
	chr1	182332300	182332400	7	4	6	1.9	0.049	Fbxo28			GENE
	chr1	182332400	182332500	7	5	6	1.2	0.3	Fbxo28			GENE
	chr1	182339300	182339400	4.93489	5.62549	5.28019	0.877238	0.308953	Fbxo28				CCRE_GENE
	chr1	182341300	182341400	6.58989	5.65908	6.12449	1.16448	0.370376	Fbxo28				CCRE_GENE
	chr1	182341500	182341600	11.1824	14.2849	12.7337	0.782815	0.0814651	Fbxo28				CCRE_GENE
	chr1	182341600	182341700	40.439	47.1332	43.7861	0.857972	0.192276	Fbxo28				CCRE_GENE
	chr1	182341700	182341800	10	7	9	1.4	0.0474744	Fbxo28		CCRE_FLANK
	chr1	182346600	182346700	9	12	10	0.7	0.0839611	Fbxo28		CCRE_FLANK
	chr1	182346700	182346800	6	6	6	1	0.473621	Fbxo28		CCRE_FLANK
	chr1	182346800	182346900	5	6	6	0.7	0.128835	Fbxo28		CCRE_FLANK
	chr1	182409100	182409200	47.6433	45.3138	46.4786	1.05141	0.337199	Trp53bp2				CCRE_GENE
	chr1	182409200	182409300	27.9647	27.2455	27.6051	1.0264	0.426776	Trp53bp2				CCRE_GENE
	chr1	182409500	182409600	6.50091	7.58433	7.04262	0.857151	0.255921	Trp53bp2				CCRE_GENE
	chr1	182412700	182412800	10.5852	5.72515	8.15519	1.8489	0.0229445	Trp53bp2				CCRE_GENE
	chr1	182412800	182412900	10.773	6.69731	8.73516	1.60856	0.036976	Trp53bp2				CCRE_GENE
	chr1	182413800	182413900	7	6	6	1.1	0.37	Trp53bp2			GENE
	chr1	182419600	182419700	7	6	7	1.1	0.32	Trp53bp2			GENE
	chr1	182419700	182419800	7	8	7	0.9	0.4	Trp53bp2			GENE
	chr1	182420800	182420900	7.6546	5.51095	6.58277	1.38898	0.148776	Trp53bp2				CCRE_GENE
	chr1	182420900	182421000	7.2359	4.5779	5.9069	1.58062	0.0872281	Trp53bp2				CCRE_GENE
	chr1	182427600	182427700	7.84759	6.28528	7.06643	1.24857	0.228437	Trp53bp2				CCRE_GENE
	chr1	182442200	182442300	11	6	8	1.7	0.024	Trp53bp2			GENE
	chr1	182442300	182442400	8	4	6	1.8	0.034	Trp53bp2			GENE
	chr1	182445000	182445100	4.48077	6.57623	5.5285	0.681359	0.148081	Trp53bp2				CCRE_GENE
	chr1	182445100	182445200	4.99402	7.99068	6.49235	0.624981	0.15935	Trp53bp2				CCRE_GENE
	chr1	182448400	182448500	6.23278	3.74364	4.98821	1.6649	0.00830355	Trp53bp2				CCRE_GENE
	chr1	182455200	182455300	6	4	5	1.4	0.12	Trp53bp2			GENE
	chr1	182456000	182456100	10	4	7	2.3	0.0045	Trp53bp2			GENE
	chr1	182458700	182458800	18	15	16	1.2	0.18	Trp53bp2			GENE
	chr1	182458800	182458900	18	17	18	1.1	0.38	Trp53bp2			GENE
	chr1	182460300	182460400	5.28828	5.07839	5.18334	1.04133	0.434542	Trp53bp2				CCRE_GENE
	chr1	182460400	182460500	10.7219	10.8049	10.7634	0.992319	0.489761	Trp53bp2				CCRE_GENE
	chr1	182460500	182460600	5.29939	6.90949	6.10444	0.766972	0.103076	Trp53bp2				CCRE_GENE
	chr1	182460600	182460700	25.5172	31.2718	28.3945	0.815982	0.0665064	Trp53bp2				CCRE_GENE
	chr1	182460700	182460800	66.1762	75.2405	70.7083	0.879529	0.032689	Trp53bp2				CCRE_GENE
	chr1	182460800	182460900	38.6502	47.9243	43.2873	0.806485	0.0528427	Trp53bp2				CCRE_GENE
	chr1	182460900	182461000	7.89675	12.2845	10.0906	0.642823	0.00781972	Trp53bp2				CCRE_GENE
	chr1	182461000	182461100	5.54328	5.14189	5.34259	1.07806	0.390641	Trp53bp2				CCRE_GENE
	chr1	182461400	182461500	13.2338	10.1551	11.6944	1.30316	0.0436636	Trp53bp2				CCRE_GENE
	chr1	182461500	182461600	18.9607	15.6853	17.323	1.20882	0.0593566	Trp53bp2				CCRE_GENE
	chr1	182461900	182462000	7.19739	4.6968	5.94709	1.5324	0.0490638	Trp53bp2				CCRE_GENE
	chr1	182464700	182464800	49	37	43	1.3	0.0178475	Capn2		CCRE_FLANK
	chr1	182464800	182464900	10	5	7	2.1	0.00995371	Capn2		CCRE_FLANK
	chr1	182474900	182475000	10	7	9	1.4	0.081	Capn2			GENE
	chr1	182475000	182475100	31.6537	24.6319	28.1428	1.28507	0.0701385	Capn2				CCRE_GENE
	chr1	182475100	182475200	56.8072	47.51	52.1586	1.19569	0.123945	Capn2				CCRE_GENE
	chr1	182475200	182475300	65.1328	52.2364	58.6846	1.24689	0.103711	Capn2				CCRE_GENE
	chr1	182475300	182475400	55.729	38.6681	47.1986	1.44121	0.0162211	Capn2				CCRE_GENE
	chr1	182475400	182475500	15	10	12	1.5	0.042	Capn2			GENE
	chr1	182475500	182475600	6	5	5	1.2	0.23	Capn2			GENE
	chr1	182475600	182475700	5	5	5	1.1	0.34	Capn2			GENE
	chr1	182483600	182483700	8	5	6	1.6	0.091	Capn2			GENE
	chr1	182483700	182483800	14	10	12	1.3	0.12	Capn2			GENE
	chr1	182483800	182483900	7.52068	9.25935	8.39002	0.812226	0.188189	Capn2				CCRE_GENE
	chr1	182483900	182484000	6.44391	6.14793	6.29592	1.04814	0.400269	Capn2				CCRE_GENE
	chr1	182484000	182484100	11.6303	8.60729	10.1188	1.35121	0.126139	Capn2				CCRE_GENE
	chr1	182484100	182484200	9.34181	7.3302	8.33601	1.27443	0.182902	Capn2				CCRE_GENE
	chr1	182493200	182493300	6	6	6	0.9	0.39	Capn2			GENE
	chr1	182493300	182493400	11	15	13	0.7	0.06	Capn2			GENE
	chr1	182493400	182493500	8	11	10	0.7	0.069	Capn2			GENE
	chr1	182504400	182504500	7.911	7.26053	7.58576	1.08959	0.393603	Capn2				CCRE_GENE
	chr1	182506400	182506500	10.04	6.28066	8.16035	1.59856	0.0325843	Capn2				CCRE_GENE
	chr1	182506500	182506600	8.40461	3.89005	6.14733	2.16054	0.126689	Capn2				CCRE_GENE
	chr1	182506600	182506700	10.102	7.03734	8.56968	1.43549	0.0692237	Capn2				CCRE_GENE
	chr1	182506700	182506800	43.3565	46.6175	44.987	0.930049	0.260791	Capn2				CCRE_GENE
	chr1	182506800	182506900	50.093	58.7756	54.4343	0.852275	0.0840721	Capn2				CCRE_GENE
	chr1	182506900	182507000	9.57976	8.36003	8.9699	1.1459	0.354276	Capn2				CCRE_GENE
	chr1	182516900	182517000	8.05184	4.946	6.49892	1.62795	0.0751496	Capn2				CCRE_GENE
	chr1	182517000	182517100	11.2231	6.99091	9.10701	1.60539	0.0294603	Capn2				CCRE_GENE
	chr1	182517100	182517200	6.02272	5.84438	5.93355	1.03051	0.444521	Capn2				CCRE_GENE
	chr1	182517200	182517300	7.86293	4.43253	6.14773	1.77392	0.00473668	Capn2				CCRE_GENE
	chr1	182517300	182517400	4.29452	8.25743	6.27597	0.520079	0.021374	Capn2				CCRE_GENE
	chr1	182517400	182517500	8.64043	8.14951	8.39497	1.06024	0.395256	Capn2				CCRE_GENE
	chr1	182517500	182517600	33.1757	27.4037	30.2897	1.21063	0.0546698	Capn2				CCRE_GENE
	chr1	182517600	182517700	30.9933	32.7395	31.8664	0.946663	0.358027	Capn2				CCRE_GENE
	chr1	182527900	182528000	24	24	24	1	0.487829	Capn2		CCRE_FLANK
	chr1	182528000	182528100	5	7	6	0.8	0.202167	Capn2		CCRE_FLANK
	chr1	182528100	182528200	14	14	14	1	0.493499	Capn2		CCRE_FLANK
	chr1	182528200	182528300	9	14	11	0.6	0.0307489	Capn2		CCRE_FLANK
	chr1	182574400	182574500	4.79009	4.97492	4.8825	0.962848	0.432772	Capn8				CCRE_GENE
	chr1	182576200	182576300	6	6	6	1	0.48	Capn8			GENE
	chr1	182582800	182582900	6	7	7	0.8	0.2	Capn8			GENE
	chr1	182582900	182583000	8	9	8	1	0.45	Capn8			GENE
	chr1	182591700	182591800	7	4	5	1.6	0.058	Capn8			GENE
	chr1	182610100	182610200	7	6	7	1.2	0.28	Capn8			GENE
	chr1	182610200	182610300	7	7	7	1.1	0.34	Capn8			GENE
	chr1	182610400	182610500	8	11	10	0.7	0.14	Capn8			GENE
	chr1	182612900	182613000	12	12	12	1.1	0.4	Capn8			GENE
	chr1	182613000	182613100	12	11	12	1.1	0.38	Capn8			GENE
	chr1	182613100	182613200	5	6	5	0.8	0.19	Capn8			GENE
	chr1	182615600	182615700	7	7	7	1.1	0.36	Capn8			GENE
	chr1	182618400	182618500	5.0627	5.63896	5.35083	0.897808	0.360229	Capn8				CCRE_GENE
	chr1	182629800	182629900	11	10	10	1.1	0.44	Capn8			GENE
	chr1	182639000	182639100	5.29404	5.83538	5.56471	0.907232	0.353892	Capn8	FLANK
	chr1	182639100	182639200	10.5445	9.46643	10.0055	1.11388	0.372066	Capn8	FLANK
	chr1	182639500	182639600	5.55092	5.41681	5.48387	1.02476	0.469041	Capn8	FLANK
	chr1	182639600	182639700	18.3404	17.9581	18.1492	1.02129	0.46734	Capn8	FLANK
	chr1	182639700	182639800	5.39181	8.06779	6.7298	0.668314	0.0374093	Capn8	FLANK
	chr1	182651600	182651700	5.61626	7.22048	6.41837	0.777824	0.136056	Capn8	FLANK
	chr1	182729100	182729200	9.8299	10.9099	10.3699	0.90101	0.335567	Ccdc185	FLANK
	chr1	182729200	182729300	7.64399	8.61356	8.12878	0.887437	0.315572	Ccdc185	FLANK
	chr1	182746100	182746200	8.17771	8.12753	8.15262	1.00617	0.489366	Ccdc185	FLANK
	chr1	182746200	182746300	25.7728	28.4027	27.0877	0.907406	0.321363	Ccdc185	FLANK
	chr1	182746300	182746400	11.0531	14.5247	12.7889	0.760987	0.16262	Ccdc185	FLANK
	chr1	182763700	182763800	7	11	9	0.7	0.0294375	Ccdc185		CCRE_FLANK
	chr1	182763800	182763900	17.4585	18.9956	18.227	0.91908	0.347798	Susd4				CCRE_GENE
	chr1	182763900	182764000	29.4634	27.7256	28.5945	1.06268	0.382397	Susd4				CCRE_GENE
	chr1	182764000	182764100	17.3355	17.5282	17.4319	0.989007	0.478972	Susd4				CCRE_GENE
	chr1	182764100	182764200	13.6876	13.3879	13.5377	1.02238	0.456298	Susd4				CCRE_GENE
	chr1	182764200	182764300	28.4897	27.1906	27.8401	1.04778	0.36441	Susd4				CCRE_GENE
	chr1	182764300	182764400	36.7854	36.1348	36.4601	1.018	0.450175	Susd4				CCRE_GENE
	chr1	182764400	182764500	12	10	11	1.2	0.27	Susd4			GENE
	chr1	182764600	182764700	7.56787	7.03032	7.2991	1.07646	0.381502	Susd4				CCRE_GENE
	chr1	182764700	182764800	15.5307	12.586	14.0583	1.23397	0.237369	Susd4				CCRE_GENE
	chr1	182764800	182764900	8.90014	8.92921	8.91467	0.996744	0.490598	Susd4				CCRE_GENE
	chr1	182764900	182765000	5.46991	7.49021	6.48006	0.730274	0.189594	Susd4				CCRE_GENE
	chr1	182765000	182765100	8.65107	9.66153	9.1563	0.895414	0.35123	Susd4				CCRE_GENE
	chr1	182765700	182765800	6	4	5	1.5	0.021	Susd4			GENE
	chr1	182766100	182766200	5	6	6	0.9	0.31	Susd4			GENE
	chr1	182766200	182766300	12	14	13	0.8	0.27	Susd4			GENE
	chr1	182766300	182766400	10	16	13	0.6	0.063	Susd4			GENE
	chr1	182767700	182767800	9	5	7	1.6	0.03	Susd4			GENE
	chr1	182767800	182767900	10	7	8	1.5	0.12	Susd4			GENE
	chr1	182767900	182768000	5	5	5	1	0.43	Susd4			GENE
	chr1	182775700	182775800	7	7	7	1	0.48	Susd4			GENE
	chr1	182775800	182775900	5	7	6	0.7	0.039	Susd4			GENE
	chr1	182777200	182777300	12	14	13	0.8	0.27	Susd4			GENE
	chr1	182777300	182777400	11	16	14	0.7	0.016	Susd4			GENE
	chr1	182778200	182778300	7	14	11	0.5	0.0028	Susd4			GENE
	chr1	182778300	182778400	20	30	25	0.7	0.042	Susd4			GENE
	chr1	182778400	182778500	26	39	33	0.7	0.019	Susd4			GENE
	chr1	182778500	182778600	4	8	6	0.6	0.034	Susd4			GENE
	chr1	182779400	182779500	5	7	6	0.8	0.21	Susd4			GENE
	chr1	182780300	182780400	6	5	6	1.2	0.17	Susd4			GENE
	chr1	182780400	182780500	6	6	6	1	0.42	Susd4			GENE
	chr1	182783900	182784000	13	17	15	0.8	0.15	Susd4			GENE
	chr1	182784000	182784100	14	15	14	1	0.46	Susd4			GENE
	chr1	182792500	182792600	8.35861	6.41759	7.3881	1.30245	0.177936	Susd4				CCRE_GENE
	chr1	182792600	182792700	13.2842	12.4677	12.8759	1.06549	0.394826	Susd4				CCRE_GENE
	chr1	182792700	182792800	5.41147	4.61163	5.01155	1.17344	0.283003	Susd4				CCRE_GENE
	chr1	182792800	182792900	19.447	14.4431	16.9451	1.34646	0.0916485	Susd4				CCRE_GENE
	chr1	182792900	182793000	35.2104	28.4223	31.8163	1.23883	0.0957942	Susd4				CCRE_GENE
	chr1	182793000	182793100	23.4528	18.2406	20.8467	1.28575	0.0252572	Susd4				CCRE_GENE
	chr1	182793100	182793200	7	8	8	0.9	0.35	Susd4			GENE
	chr1	182794200	182794300	5.18767	5.59594	5.39181	0.927041	0.387635	Susd4				CCRE_GENE
	chr1	182794300	182794400	31.9484	24.6639	28.3061	1.29535	0.112135	Susd4				CCRE_GENE
	chr1	182794400	182794500	73.444	59.176	66.31	1.24111	0.0952164	Susd4				CCRE_GENE
	chr1	182794500	182794600	27.3192	29.1739	28.2465	0.936428	0.32432	Susd4				CCRE_GENE
	chr1	182794700	182794800	8.64973	6.42254	7.53613	1.34678	0.18138	Susd4				CCRE_GENE
	chr1	182794800	182794900	18.0624	13.3794	15.7209	1.35002	0.081076	Susd4				CCRE_GENE
	chr1	182794900	182795000	12.2812	13.2786	12.7799	0.924889	0.301758	Susd4				CCRE_GENE
	chr1	182797100	182797200	10.5027	9.31903	9.91088	1.12702	0.273997	Susd4				CCRE_GENE
	chr1	182797200	182797300	42.2753	49.474	45.8747	0.854495	0.0594066	Susd4				CCRE_GENE
	chr1	182797300	182797400	48.6671	74.2691	61.4681	0.655281	0.00115339	Susd4				CCRE_GENE
	chr1	182797400	182797500	21.4608	36.8315	29.1462	0.582676	0.000826281	Susd4				CCRE_GENE
	chr1	182797500	182797600	6	8	7	0.8	0.23	Susd4			GENE
	chr1	182814000	182814100	7	6	7	1.3	0.14	Susd4			GENE
	chr1	182814100	182814200	10	12	11	0.9	0.3	Susd4			GENE
	chr1	182814200	182814300	9	9	9	1	0.48	Susd4			GENE
	chr1	182817700	182817800	12	15	14	0.8	0.097	Susd4			GENE
	chr1	182817800	182817900	13	12	12	1.1	0.33	Susd4			GENE
	chr1	182818200	182818300	5	8	7	0.7	0.092	Susd4			GENE
	chr1	182818300	182818400	8	7	8	1	0.46	Susd4			GENE
	chr1	182820900	182821000	8	7	7	1.1	0.31	Susd4			GENE
	chr1	182822700	182822800	7	9	8	0.8	0.13	Susd4			GENE
	chr1	182822800	182822900	16	21	18	0.7	0.039	Susd4			GENE
	chr1	182822900	182823000	14	14	14	0.9	0.38	Susd4			GENE
	chr1	182823800	182823900	12	8	10	1.4	0.095	Susd4			GENE
	chr1	182823900	182824000	9	9	9	1.1	0.33	Susd4			GENE
	chr1	182824000	182824100	8.69959	6.8949	7.79724	1.26174	0.16017	Susd4				CCRE_GENE
	chr1	182824100	182824200	22.9493	21.7917	22.3705	1.05312	0.362255	Susd4				CCRE_GENE
	chr1	182824200	182824300	32.1445	35.8421	33.9933	0.896835	0.221683	Susd4				CCRE_GENE
	chr1	182824300	182824400	8	9	8	0.9	0.28	Susd4			GENE
	chr1	182838100	182838200	13	18	15	0.7	0.015	Susd4			GENE
	chr1	182838200	182838300	29.2278	33.7823	31.505	0.86518	0.0860202	Susd4				CCRE_GENE
	chr1	182838300	182838400	25.6038	28.9779	27.2908	0.883564	0.20726	Susd4				CCRE_GENE
	chr1	182838400	182838500	5	8	7	0.7	0.1	Susd4			GENE
	chr1	182839400	182839500	5	6	6	0.9	0.33	Susd4			GENE
	chr1	182839500	182839600	9	7	8	1.2	0.24	Susd4			GENE
	chr1	182839600	182839700	10	9	9	1.1	0.37	Susd4			GENE
	chr1	182839800	182839900	5	5	5	1.1	0.41	Susd4			GENE
	chr1	182840000	182840100	6	6	6	0.9	0.39	Susd4			GENE
	chr1	182840100	182840200	13	9	11	1.4	0.098	Susd4			GENE
	chr1	182840200	182840300	11	9	10	1.3	0.25	Susd4			GENE
	chr1	182840300	182840400	6	7	6	0.9	0.38	Susd4			GENE
	chr1	182840700	182840800	4.98443	6.25919	5.62181	0.796339	0.283009	Susd4				CCRE_GENE
	chr1	182840800	182840900	13.8531	9.84695	11.85	1.40684	0.0822105	Susd4				CCRE_GENE
	chr1	182840900	182841000	6.84421	5.22237	6.03329	1.31056	0.116497	Susd4				CCRE_GENE
	chr1	182841400	182841500	7	7	7	1.1	0.38	Susd4			GENE
	chr1	182841500	182841600	9	7	8	1.2	0.22	Susd4			GENE
	chr1	182852000	182852100	9	10	10	0.9	0.36	Susd4			GENE
	chr1	182852100	182852200	12.9291	13.9022	13.4156	0.930005	0.335108	Susd4				CCRE_GENE
	chr1	182852200	182852300	8.50781	10.3825	9.44516	0.819436	0.0899038	Susd4				CCRE_GENE
	chr1	182852300	182852400	13.9539	17.6236	15.7888	0.791771	0.147773	Susd4				CCRE_GENE
	chr1	182852400	182852500	9.78063	8.39649	9.08856	1.16485	0.183426	Susd4				CCRE_GENE
	chr1	182868000	182868100	6	4	5	1.3	0.12	Susd4			GENE
	chr1	182868100	182868200	7	4	6	1.5	0.016	Susd4			GENE
	chr1	182868500	182868600	10.5307	10.4099	10.4703	1.0116	0.473136	Susd4				CCRE_GENE
	chr1	182868600	182868700	13.3694	13.3385	13.3539	1.00232	0.493698	Susd4				CCRE_GENE
	chr1	182882000	182882100	4.75414	6.02973	5.39193	0.788449	0.233275	Susd4				CCRE_GENE
	chr1	182882100	182882200	6.77318	7.11853	6.94585	0.951486	0.425975	Susd4				CCRE_GENE
	chr1	182882300	182882400	10	8	9	1.2	0.19	Susd4			GENE
	chr1	182882400	182882500	18	20	19	0.9	0.29	Susd4			GENE
	chr1	182882500	182882600	15	19	17	0.8	0.16	Susd4			GENE
	chr1	182882600	182882700	4.66294	5.50182	5.08238	0.847527	0.25302	Susd4				CCRE_GENE
	chr1	182882700	182882800	33.606	35.4844	34.5452	0.947064	0.383337	Susd4				CCRE_GENE
	chr1	182882800	182882900	48.7468	53.2549	51.0009	0.915348	0.335318	Susd4				CCRE_GENE
	chr1	182882900	182883000	10.7775	10.4714	10.6244	1.02923	0.434868	Susd4				CCRE_GENE
	chr1	182895900	182896000	6.621	4.70585	5.66342	1.40697	0.0271751	Susd4				CCRE_GENE
	chr1	182951400	182951500	23.7195	22.8828	23.3011	1.03657	0.444741	Tgfb2
	chr1	182951500	182951600	20.4861	22.6131	21.5496	0.905936	0.349988	Tgfb2
	chr1	182951900	182952000	10.0053	9.1085	9.55689	1.09845	0.302258	Tgfb2
	chr1	182952000	182952100	4.86601	6.0667	5.46635	0.802085	0.219474	Map4k4
	chr1	182953200	182953300	12	10	11	1.2	0.190931	Tlr5		CCRE_FLANK
	chr1	182953300	182953400	24.017	19.9574	21.9872	1.20341	0.154206	Tlr5		CCRE_FLANK
	chr1	182953400	182953500	18	16	17	1.1	0.19194	Tlr5		CCRE_FLANK
	chr1	182953600	182953700	4.07737	7.46699	5.77218	0.546052	0.0160887	Map4k4
	chr1	182954700	182954800	6.32616	6.9999	6.66303	0.903751	0.367488	Tlr5				CCRE_GENE
	chr1	182954800	182954900	6.02159	6.90667	6.46413	0.871851	0.277301	Tlr5				CCRE_GENE
	chr1	182959500	182959600	4.52318	6.45825	5.49071	0.700372	0.116997	Tlr5				CCRE_GENE
	chr1	182959600	182959700	5.52417	7.47787	6.50102	0.738735	0.131402	Tlr5				CCRE_GENE
	chr1	182959900	182960000	5.89672	5.44133	5.66903	1.08369	0.39594	Tlr5				CCRE_GENE
	chr1	182960000	182960100	7	5	6	1.3	0.19	Tlr5			GENE
	chr1	182960200	182960300	54.249	44.6871	49.4681	1.21397	0.108146	Tlr5				CCRE_GENE
	chr1	182960300	182960400	47.4553	42.956	45.2057	1.10474	0.218724	Tlr5				CCRE_GENE
	chr1	182962200	182962300	5	7	6	0.7	0.13	Tlr5			GENE
	chr1	182964200	182964300	4	7	5	0.6	0.067	Tlr5			GENE
	chr1	182968900	182969000	6	6	6	1	0.47	Tlr5			GENE
	chr1	182969000	182969100	6	7	6	0.8	0.28	Tlr5			GENE
	chr1	182972300	182972400	11	11	11	1	0.43	Tlr5			GENE
	chr1	182972400	182972500	20	23	22	0.9	0.23	Tlr5			GENE
	chr1	182972500	182972600	10	14	12	0.8	0.11	Tlr5			GENE
	chr1	182983000	182983100	6	8	7	0.8	0.251857	Tlr5		CCRE_FLANK
	chr1	182983100	182983200	15	9	12	1.8	0.0131765	Tlr5		CCRE_FLANK
	chr1	182983200	182983300	55	61	58	0.9	0.183206	Tlr5		CCRE_FLANK
	chr1	182983300	182983400	70	66	68	1	0.322537	Tlr5		CCRE_FLANK
	chr1	182986400	182986500	57	63	60	0.9	0.215124	Tlr5		CCRE_FLANK
	chr1	182986500	182986600	9	9	9	1	0.436071	Tlr5		CCRE_FLANK
	chr1	182987000	182987100	4.57626	8.40329	6.48977	0.544579	0.0339539	Map4k4
	chr1	182988300	182988400	4.06132	7.03427	5.54779	0.577361	0.0464762	Map4k4
	chr1	182991000	182991100	8	8	8	1.1	0.386873	Tlr5		CCRE_FLANK
	chr1	182991100	182991200	30.5737	26.8245	28.6991	1.13977	0.123275	Tlr5		CCRE_FLANK
	chr1	183086200	183086300	6	7	6	0.8	0.27	Disp1			GENE
	chr1	183093000	183093100	7	7	7	1	0.49	Disp1			GENE
	chr1	183093100	183093200	18	18	18	1	0.49	Disp1			GENE
	chr1	183093200	183093300	7	11	9	0.6	0.0074	Disp1			GENE
	chr1	183107700	183107800	6.03824	11.0362	8.5372	0.547131	0.00846335	Disp1				CCRE_GENE
	chr1	183108800	183108900	19	19	19	1	0.49	Disp1			GENE
	chr1	183108900	183109000	25	27	26	0.9	0.35	Disp1			GENE
	chr1	183109000	183109100	17	16	16	1.1	0.22	Disp1			GENE
	chr1	183109200	183109300	10.1214	8.91068	9.51602	1.13587	0.255946	Disp1				CCRE_GENE
	chr1	183109300	183109400	9.69029	8.64503	9.16766	1.12091	0.324656	Disp1				CCRE_GENE
	chr1	183109400	183109500	5.81993	7.99215	6.90604	0.728206	0.133745	Disp1				CCRE_GENE
	chr1	183113700	183113800	7	8	8	0.9	0.29	Disp1			GENE
	chr1	183113800	183113900	14	18	16	0.8	0.16	Disp1			GENE
	chr1	183118500	183118600	4.64221	8.90015	6.77118	0.521588	0.0104092	Disp1				CCRE_GENE
	chr1	183118600	183118700	5.8472	9.95212	7.89966	0.587533	0.0306568	Disp1				CCRE_GENE
	chr1	183127700	183127800	7	7	7	1.1	0.43	Disp1			GENE
	chr1	183147400	183147500	13.7364	12.316	13.0262	1.11533	0.32852	Disp1				CCRE_GENE
	chr1	183147500	183147600	25.9425	21.3301	23.6363	1.21624	0.10814	Disp1				CCRE_GENE
	chr1	183147600	183147700	7.70199	5.75562	6.7288	1.33817	0.12916	Disp1				CCRE_GENE
	chr1	183150400	183150500	7.15085	9.92049	8.53567	0.720816	0.0790868	Disp1				CCRE_GENE
	chr1	183150500	183150600	6.97236	8.72059	7.84648	0.799528	0.168025	Disp1				CCRE_GENE
	chr1	183150600	183150700	5.59477	4.2631	4.92893	1.31237	0.123647	Disp1				CCRE_GENE
	chr1	183150700	183150800	9	6	8	1.5	0.069	Disp1			GENE
	chr1	183150800	183150900	8	6	7	1.4	0.13	Disp1			GENE
	chr1	183151500	183151600	7	4	6	1.5	0.046	Disp1			GENE
	chr1	183151600	183151700	11	9	10	1.2	0.29	Disp1			GENE
	chr1	183151700	183151800	13	13	13	1	0.49	Disp1			GENE
	chr1	183151800	183151900	9	10	10	0.8	0.24	Disp1			GENE
	chr1	183154400	183154500	4	5	5	0.9	0.26	Disp1			GENE
	chr1	183154500	183154600	5	5	5	1	0.48	Disp1			GENE
	chr1	183154700	183154800	5	6	5	0.8	0.083	Disp1			GENE
	chr1	183154800	183154900	5	7	6	0.6	0.11	Disp1			GENE
	chr1	183155300	183155400	8	9	8	0.9	0.4	Disp1			GENE
	chr1	183155400	183155500	8	8	8	1	0.48	Disp1			GENE
	chr1	183155500	183155600	13	14	14	1	0.46	Disp1			GENE
	chr1	183155600	183155700	10	10	10	1	0.45	Disp1			GENE
	chr1	183155800	183155900	6	6	6	1	0.48	Disp1			GENE
	chr1	183159300	183159400	5	7	6	0.8	0.22	Disp1			GENE
	chr1	183161100	183161200	6	8	7	0.8	0.19	Disp1			GENE
	chr1	183161200	183161300	22	26	24	0.8	0.17	Disp1			GENE
	chr1	183161300	183161400	23	22	22	1.1	0.4	Disp1			GENE
	chr1	183161400	183161500	5	6	5	0.8	0.19	Disp1			GENE
	chr1	183167700	183167800	5	7	6	0.7	0.19	Disp1			GENE
	chr1	183181100	183181200	13.3826	16.1119	14.7472	0.830601	0.187852	Disp1				CCRE_GENE
	chr1	183181200	183181300	26.3526	34.4065	30.3796	0.76592	0.08009	Disp1				CCRE_GENE
	chr1	183181300	183181400	18	27	23	0.7	0.076	Disp1			GENE
	chr1	183181500	183181600	4	8	6	0.5	0.041	Disp1			GENE
	chr1	183183300	183183400	7	6	6	1.3	0.096	Disp1			GENE
	chr1	183183600	183183700	31.0177	32.2324	31.625	0.962315	0.386657	Disp1				CCRE_GENE
	chr1	183183700	183183800	68.6172	68.5686	68.5929	1.00071	0.49676	Disp1				CCRE_GENE
	chr1	183183800	183183900	33.2003	28.5319	30.8661	1.16362	0.19446	Disp1				CCRE_GENE
	chr1	183184300	183184400	6	7	6	0.8	0.2	Disp1			GENE
	chr1	183191200	183191300	6	6	6	1	0.45	Disp1			GENE
	chr1	183191300	183191400	11	10	10	1.1	0.39	Disp1			GENE
	chr1	183191400	183191500	6	9	7	0.7	0.13	Disp1			GENE
	chr1	183191500	183191600	7	7	7	1	0.44	Disp1			GENE
	chr1	183191600	183191700	8	8	8	1	0.49	Disp1			GENE
	chr1	183193100	183193200	5	6	5	0.9	0.38	Disp1			GENE
	chr1	183216900	183217000	6	6	6	1.1	0.33	Disp1			GENE
	chr1	183221400	183221500	9.29144	7.64238	8.46691	1.21578	0.290253	Disp1				CCRE_GENE
	chr1	183221500	183221600	17.769	16.2794	17.0242	1.0915	0.318853	Disp1				CCRE_GENE
	chr1	183230500	183230600	7.03331	7.62493	7.32912	0.922409	0.378701	Disp1
	chr1	183230600	183230700	12.7708	11.2953	12.033	1.13063	0.331277	Disp1
	chr1	183230700	183230800	4.45368	6.93477	5.69422	0.642225	0.0598819	Disp1
	chr1	183238100	183238200	9	9	9	1	0.422896	Disp1		CCRE_FLANK
	chr1	183264500	183264600	9	6	8	1.4	0.115443	Brox		CCRE_FLANK
	chr1	183273300	183273400	10	14	12	0.7	0.112708	Brox		CCRE_FLANK
	chr1	183273400	183273500	8	11	9	0.72	0.160432	Brox		CCRE_FLANK
	chr1	183277300	183277400	9	8	8	1.2	0.31	Brox			GENE
	chr1	183282300	183282400	5	5	5	0.9	0.32	Brox			GENE
	chr1	183294800	183294900	6	6	6	1	0.48	Brox			GENE
	chr1	183296400	183296500	7.65126	5.39713	6.52419	1.41765	0.0290384	Brox				CCRE_GENE
	chr1	183296500	183296600	9.44129	7.59281	8.51705	1.24345	0.126465	Brox				CCRE_GENE
	chr1	183296600	183296700	7.01582	5.83655	6.42619	1.20205	0.187376	Brox				CCRE_GENE
	chr1	183296800	183296900	9.21297	7.28204	8.24751	1.26516	0.200464	Brox				CCRE_GENE
	chr1	183296900	183297000	31.8077	29.3732	30.5904	1.08288	0.265657	Brox				CCRE_GENE
	chr1	183297000	183297100	36	32	34	1.1	0.15	Brox			GENE
	chr1	183297100	183297200	14.4041	16.3208	15.3624	0.882561	0.274816	Brox				CCRE_GENE
	chr1	183297200	183297300	34.2053	30.9024	32.5538	1.10688	0.262233	Brox				CCRE_GENE
	chr1	183297300	183297400	56.6235	46.3939	51.5087	1.22049	0.0472597	Aida				CCRE_GENE
	chr1	183297400	183297500	13.6553	11.2397	12.4475	1.21491	0.13961	Aida				CCRE_GENE
	chr1	183297500	183297600	10.2125	6.9962	8.60436	1.45972	0.0500093	Aida				CCRE_GENE
	chr1	183297600	183297700	10.012	5.8514	7.9317	1.71105	0.0227973	Aida				CCRE_GENE
	chr1	183297700	183297800	8.43686	6.89353	7.6652	1.22388	0.217513	Aida				CCRE_GENE
	chr1	183297900	183298000	6.43213	7.38598	6.90906	0.870857	0.367769	Aida				CCRE_GENE
	chr1	183298000	183298100	11.1525	12.7159	11.9342	0.877048	0.321659	Aida				CCRE_GENE
	chr1	183298100	183298200	8.82614	8.46293	8.64454	1.04292	0.426959	Aida				CCRE_GENE
	chr1	183298200	183298300	7.94802	6.70174	7.32488	1.18596	0.262944	Aida				CCRE_GENE
	chr1	183298300	183298400	9.99158	8.73377	9.36267	1.14402	0.327483	Aida				CCRE_GENE
	chr1	183299100	183299200	19	15	17	1.3	0.25	Aida			GENE
	chr1	183299200	183299300	52	48	50	1.1	0.43	Aida			GENE
	chr1	183299300	183299400	56	55	56	1	0.48	Aida			GENE
	chr1	183299400	183299500	57	52	54	1.1	0.43	Aida			GENE
	chr1	183299500	183299600	36	36	36	1	0.49	Aida			GENE
	chr1	183315400	183315500	9	11	10	0.8	0.15	Aida			GENE
	chr1	183315500	183315600	22	23	23	0.9	0.4	Aida			GENE
	chr1	183315600	183315700	13	13	13	1.1	0.41	Aida			GENE
	chr1	183316000	183316100	4.6083	4.91675	4.76252	0.937265	0.405636	Aida				CCRE_GENE
	chr1	183316400	183316500	18	17	17	1	0.44	Aida			GENE
	chr1	183316500	183316600	29	28	28	1	0.39	Aida			GENE
	chr1	183316600	183316700	12	12	12	1	0.48	Aida			GENE
	chr1	183319500	183319600	7.03159	7.78665	7.40912	0.903033	0.354473	Aida				CCRE_GENE
	chr1	183319600	183319700	7	6	7	1.1	0.37	Aida			GENE
	chr1	183320900	183321000	4.95824	5.09731	5.02778	0.972716	0.459675	Aida				CCRE_GENE
	chr1	183323900	183324000	6	7	6	0.9	0.18	Aida			GENE
	chr1	183335000	183335100	20	22	21	0.9	0.32	Mia3			GENE
	chr1	183335100	183335200	25	28	26	0.9	0.24	Mia3			GENE
	chr1	183335200	183335300	8	7	8	1.2	0.18	Mia3			GENE
	chr1	183344800	183344900	7.13446	8.67322	7.90384	0.822585	0.177098	Mia3				CCRE_GENE
	chr1	183344900	183345000	18.7585	15.7368	17.2476	1.19202	0.156626	Mia3				CCRE_GENE
	chr1	183345000	183345100	16.5396	13.1899	14.8647	1.25396	0.102245	Mia3				CCRE_GENE
	chr1	183345100	183345200	7.08244	5.74346	6.41295	1.23313	0.221695	Mia3				CCRE_GENE
	chr1	183345200	183345300	8.70261	5.97333	7.33797	1.45691	0.104244	Mia3				CCRE_GENE
	chr1	183345300	183345400	7.69339	6.75251	7.22295	1.13934	0.126829	Mia3				CCRE_GENE
	chr1	183345400	183345500	38.0949	40.2643	39.1796	0.946122	0.279327	Mia3				CCRE_GENE
	chr1	183345500	183345600	66.0976	65.7769	65.9372	1.00488	0.48084	Mia3				CCRE_GENE
	chr1	183345600	183345700	42.8262	45.5569	44.1916	0.940061	0.348456	Mia3				CCRE_GENE
	chr1	183345700	183345800	15	15	15	1	0.48	Mia3			GENE
	chr1	183345800	183345900	14	15	15	0.9	0.38	Mia3			GENE
	chr1	183350000	183350100	15.6086	16.9568	16.2827	0.92049	0.318097	Mia3				CCRE_GENE
	chr1	183350100	183350200	15.0253	16.9284	15.9768	0.887575	0.2698	Mia3				CCRE_GENE
	chr1	183368600	183368700	7	8	8	0.8	0.2	Mia3			GENE
	chr1	183368700	183368800	5.28497	6.25983	5.7724	0.844267	0.266554	Mia3				CCRE_GENE
	chr1	183368800	183368900	5.51036	6.92548	6.21792	0.795664	0.211461	Mia3				CCRE_GENE
	chr1	183368900	183369000	9.18752	7.26645	8.22699	1.26437	0.224863	Mia3				CCRE_GENE
	chr1	183369100	183369200	5.06747	6.42668	5.74708	0.788506	0.0825988	Mia3				CCRE_GENE
	chr1	183369200	183369300	4.69485	6.65109	5.67297	0.705876	0.0561445	Mia3				CCRE_GENE
	chr1	183369400	183369500	9	10	9	0.9	0.41	Mia3			GENE
	chr1	183369500	183369600	61.1306	52.439	56.7848	1.16575	0.0602907	Mia3				CCRE_GENE
	chr1	183369600	183369700	3	7	5	0.5	0.00337246	Mia3		CCRE_FLANK
	chr1	183369700	183369800	19	22	21	0.9	0.261135	Mia3		CCRE_FLANK
	chr1	183369800	183369900	6	6	6	0.9	0.357529	Mia3		CCRE_FLANK
	chr1	183370200	183370300	11	10	11	1.1	0.317025	Mia3		CCRE_FLANK
	chr1	183388700	183388800	13	12	13	1	0.466836	Taf1a		CCRE_FLANK
	chr1	183388800	183388900	5	10	7	0.5	0.0104341	Taf1a		CCRE_FLANK
	chr1	183388900	183389000	114.282	92.7763	103.529	1.2318	0.00742445	Taf1a				CCRE_GENE
	chr1	183389000	183389100	23.7496	19.9853	21.8675	1.18835	0.124686	Taf1a				CCRE_GENE
	chr1	183389100	183389200	5	5	5	1	0.46	Taf1a			GENE
	chr1	183390900	183391000	9	10	10	0.9	0.34	Taf1a			GENE
	chr1	183391000	183391100	25	20	22	1.2	0.063	Taf1a			GENE
	chr1	183391100	183391200	25	32	29	0.8	0.13	Taf1a			GENE
	chr1	183391200	183391300	24	36	30	0.7	0.13	Taf1a			GENE
	chr1	183391300	183391400	24	29	26	0.9	0.28	Taf1a			GENE
	chr1	183391400	183391500	20	25	23	0.8	0.13	Taf1a			GENE
	chr1	183397500	183397600	7	5	6	1.3	0.18	Taf1a			GENE
	chr1	183397600	183397700	9	7	8	1.3	0.22	Taf1a			GENE
	chr1	183439100	183439200	8	7	7	1.2	0.170856	Hhipl2		CCRE_FLANK
	chr1	183439200	183439300	8	9	8	0.9	0.307308	Hhipl2		CCRE_FLANK
	chr1	183439300	183439400	14	15	15	0.9	0.401949	Hhipl2		CCRE_FLANK
	chr1	183442200	183442300	41	42	41	1	0.487636	Hhipl2		CCRE_FLANK
	chr1	183442300	183442400	8	5	6	1.7	0.0584442	Hhipl2		CCRE_FLANK
	chr1	183442400	183442500	7	6	6	1	0.461882	Hhipl2		CCRE_FLANK
	chr1	183451600	183451700	6.15587	5.92525	6.04056	1.03892	0.447796	Hhipl2
	chr1	183451700	183451800	7.20246	4.43142	5.81694	1.62531	0.00895216	Hhipl2
	chr1	183669400	183669500	9.72362	13.79	11.7568	0.70512	0.0326667	Cenpf	FLANK
	chr1	183669700	183669800	10.0959	8.95034	9.52311	1.12799	0.310303	Inpp5d
	chr1	184002600	184002700	6.25902	6.64512	6.45207	0.941896	0.44072	Epb41l1
	chr1	184002700	184002800	7.83272	8.53076	8.18174	0.918173	0.377629	Epb41l1
	chr1	184006900	184007000	6.91967	7.39756	7.15862	0.935398	0.366817	Epb41l1
	chr1	184007000	184007100	10.964	13.1378	12.0509	0.834536	0.211178	Epb41l1
	chr1	184034400	184034500	167.311	164.894	166.103	1.01466	0.442453	Dusp10				CCRE_GENE
	chr1	184034500	184034600	27.5642	30.3504	28.9573	0.908198	0.235722	Dusp10				CCRE_GENE
	chr1	184034900	184035000	4.59042	7.06331	5.82687	0.649897	0.113041	Dusp10				CCRE_GENE
	chr1	184035100	184035200	8.12649	10.2085	9.16748	0.796052	0.217616	Dusp10				CCRE_GENE
	chr1	184039400	184039500	10.637	5.978	8.30753	1.77936	0.0276073	Dusp10				CCRE_GENE
	chr1	184039500	184039600	14.6775	9.85739	12.2674	1.48898	0.107713	Dusp10				CCRE_GENE
	chr1	184041800	184041900	9.61293	8.65719	9.13506	1.1104	0.347551	Dusp10				CCRE_GENE
	chr1	184041900	184042000	5.05724	8.00466	6.53095	0.631787	0.096824	Dusp10				CCRE_GENE
	chr1	184042300	184042400	5.35115	6.70165	6.0264	0.798483	0.189575	Dusp10				CCRE_GENE
	chr1	184042400	184042500	6.90692	7.8107	7.35881	0.884289	0.333484	Dusp10				CCRE_GENE
	chr1	184042700	184042800	7	9	8	0.7	0.19	Dusp10			GENE
	chr1	184042800	184042900	9.79276	15.4632	12.628	0.633292	0.0627578	Dusp10				CCRE_GENE
	chr1	184042900	184043000	6.68568	7.74877	7.21723	0.862806	0.328738	Dusp10				CCRE_GENE
	chr1	184046700	184046800	8	6	7	1.3	0.15	Dusp10			GENE
	chr1	184052400	184052500	7	6	6	1.3	0.19	Dusp10			GENE
	chr1	184052500	184052600	10	9	10	1	0.47	Dusp10			GENE
	chr1	184066000	184066100	6.12849	5.42384	5.77616	1.12992	0.287381	Dusp10				CCRE_GENE
	chr1	184066100	184066200	13.2868	12.9354	13.1111	1.02716	0.450484	Dusp10				CCRE_GENE
	chr1	184066200	184066300	16.9737	19.9997	18.4867	0.848698	0.207434	Dusp10				CCRE_GENE
	chr1	184066300	184066400	13.8681	14.1419	14.005	0.980635	0.469872	Dusp10				CCRE_GENE
	chr1	184077100	184077200	4.8183	5.02312	4.92071	0.959225	0.432446	Dusp10
	chr1	184090700	184090800	8.74259	8.08326	8.41293	1.08157	0.353947	Dusp10
	chr1	184090800	184090900	4.74011	6.9477	5.8439	0.682256	0.169157	Dusp10
	chr1	184727900	184728000	6.83657	5.30646	6.07152	1.28835	0.125904	Hlx				CCRE_GENE
	chr1	184728900	184729000	5.37878	5.21314	5.29596	1.03177	0.456908	Hlx				CCRE_GENE
	chr1	184732600	184732700	13.7022	12.357	13.0296	1.10887	0.287043	Hlx				CCRE_GENE
	chr1	184771700	184771800	22	27	25	0.8	0.170019	Mtarc1		CCRE_FLANK
	chr1	184771800	184771900	8.54187	10.8456	9.69371	0.787592	0.246228	Mtarc1		CCRE_FLANK
	chr1	184791200	184791300	14.3965	12.5534	13.475	1.14682	0.245377	Mtarc1				CCRE_GENE
	chr1	184791300	184791400	13.987	14.8374	14.4122	0.94268	0.370909	Mtarc1				CCRE_GENE
	chr1	184793200	184793300	7.82556	4.68907	6.25731	1.6689	0.00205575	Mtarc1				CCRE_GENE
	chr1	184793300	184793400	9.50299	6.83594	8.16946	1.39015	0.0488853	Mtarc1				CCRE_GENE
	chr1	184805100	184805200	7	6	6	1.1	0.34	Mtarc1			GENE
	chr1	184805200	184805300	8	10	9	0.8	0.11	Mtarc1			GENE
	chr1	184807700	184807800	5.68533	4.47817	5.08175	1.26957	0.167341	Mtarc1				CCRE_GENE
	chr1	184807800	184807900	9.1621	7.28683	8.22446	1.25735	0.230508	Mtarc1				CCRE_GENE
	chr1	184810900	184811000	6.69934	6.34616	6.52275	1.05565	0.421069	Mtarc1				CCRE_GENE
	chr1	184820800	184820900	7	7	7	1	0.46	Mtarc2			GENE
	chr1	184820900	184821000	13	10	12	1.3	0.14	Mtarc2			GENE
	chr1	184821000	184821100	15	9	12	1.7	0.0048	Mtarc2			GENE
	chr1	184821100	184821200	5	5	5	1.1	0.36	Mtarc2			GENE
	chr1	184822700	184822800	20	17	18	1.2	0.18	Mtarc2			GENE
	chr1	184822800	184822900	36	30	33	1.2	0.22	Mtarc2			GENE
	chr1	184822900	184823000	10	6	8	1.7	0.023	Mtarc2			GENE
	chr1	184824600	184824700	24.8514	21.893	23.3722	1.13513	0.1804	Mtarc2				CCRE_GENE
	chr1	184824700	184824800	79.5758	65.3036	72.4397	1.21855	0.0384018	Mtarc2				CCRE_GENE
	chr1	184824800	184824900	29.3147	21.7059	25.5103	1.35054	0.0316127	Mtarc2				CCRE_GENE
	chr1	184825200	184825300	15.6854	14.3001	14.9927	1.09687	0.251467	Mtarc2				CCRE_GENE
	chr1	184825300	184825400	19.7805	16.1961	17.9883	1.22131	0.136757	Mtarc2				CCRE_GENE
	chr1	184827200	184827300	5.34745	5.93239	5.63992	0.901399	0.38606	Mtarc2				CCRE_GENE
	chr1	184829800	184829900	5	5	5	1	0.41	Mtarc2			GENE
	chr1	184829900	184830000	6	6	6	1	0.46	Mtarc2			GENE
	chr1	184830000	184830100	21	27	24	0.8	0.042	Mtarc2			GENE
	chr1	184830100	184830200	54	68	61	0.8	0.028	Mtarc2			GENE
	chr1	184830200	184830300	37	45	41	0.8	0.099	Mtarc2			GENE
	chr1	184830300	184830400	7	8	7	0.9	0.2	Mtarc2			GENE
	chr1	184836800	184836900	6	6	6	1	0.46	Mtarc2			GENE
	chr1	184844800	184844900	8.05807	7.63967	7.84887	1.05477	0.397653	Mtarc2				CCRE_GENE
	chr1	184845200	184845300	6.18542	7.31793	6.75167	0.845241	0.248039	Mtarc2				CCRE_GENE
	chr1	184845300	184845400	7.45362	7.83663	7.64513	0.951125	0.418705	Mtarc2				CCRE_GENE
	chr1	184845400	184845500	9.82855	7.67051	8.74953	1.28134	0.195718	Mtarc2				CCRE_GENE
	chr1	184845500	184845600	7.29126	6.16479	6.72802	1.18273	0.20641	Mtarc2				CCRE_GENE
	chr1	184845600	184845700	5	6	6	0.8	0.19	Mtarc2			GENE
	chr1	184845700	184845800	8.39314	7.23727	7.81521	1.15971	0.20022	Mtarc2				CCRE_GENE
	chr1	184845800	184845900	70.3169	58.7535	64.5352	1.19681	0.0415405	Mtarc2				CCRE_GENE
	chr1	184845900	184846000	77.842	66.793	72.3175	1.16542	0.0979404	Mtarc2				CCRE_GENE
	chr1	184846000	184846100	14.2605	12.6758	13.4681	1.12501	0.331167	Mtarc2				CCRE_GENE
	chr1	184846100	184846200	6.49073	8.62227	7.5565	0.752786	0.162936	Mtarc2				CCRE_GENE
	chr1	184846200	184846300	6.36116	6.62813	6.49464	0.959722	0.427746	Mtarc2				CCRE_GENE
	chr1	184846300	184846400	6.09241	5.09446	5.59344	1.19589	0.298158	Mtarc2				CCRE_GENE
	chr1	184905500	184905600	12.4738	12.9766	12.7252	0.961252	0.368912	Mark1				CCRE_GENE
	chr1	184905600	184905700	18.6638	23.399	21.0314	0.797629	0.011778	Mark1				CCRE_GENE
	chr1	184905700	184905800	9.10034	9.71919	9.40976	0.936328	0.415616	Mark1				CCRE_GENE
	chr1	184905900	184906000	5	6	6	0.9	0.3	Mark1			GENE
	chr1	184906000	184906100	6.96861	5.99366	6.48114	1.16266	0.244084	Mark1				CCRE_GENE
	chr1	184906100	184906200	5.2585	5.8804	5.56945	0.894241	0.378326	Mark1				CCRE_GENE
	chr1	184906300	184906400	5.44876	4.30003	4.8744	1.26714	0.201944	Mark1				CCRE_GENE
	chr1	184907000	184907100	6	8	7	0.8	0.16	Mark1			GENE
	chr1	184908700	184908800	7	5	6	1.3	0.14	Mark1			GENE
	chr1	184908800	184908900	6	7	7	0.9	0.35	Mark1			GENE
	chr1	184920200	184920300	11.0452	9.32231	10.1837	1.18481	0.302878	Mark1				CCRE_GENE
	chr1	184920300	184920400	6.90962	7.86339	7.38651	0.878708	0.278576	Mark1				CCRE_GENE
	chr1	184951100	184951200	5.99464	4.73653	5.36559	1.26562	0.202686	Mark1				CCRE_GENE
	chr1	184951200	184951300	13.3637	10.1157	11.7397	1.32108	0.084296	Mark1				CCRE_GENE
	chr1	184951300	184951400	9.46698	7.63013	8.54856	1.24074	0.130492	Mark1				CCRE_GENE
	chr1	184951900	184952000	6	8	7	0.7	0.041	Mark1			GENE
	chr1	184952000	184952100	8	10	9	0.7	0.12	Mark1			GENE
	chr1	184952100	184952200	7	6	6	1.2	0.22	Mark1			GENE
	chr1	184952200	184952300	5	5	5	0.8	0.19	Mark1			GENE
	chr1	184952900	184953000	7	5	6	1.6	0.11	Mark1			GENE
	chr1	184958100	184958200	5	7	6	0.7	0.12	Mark1			GENE
	chr1	184958900	184959000	34	38	36	0.9	0.25	Mark1			GENE
	chr1	184959000	184959100	69	67	68	1	0.42	Mark1			GENE
	chr1	184959100	184959200	8	11	10	0.7	0.057	Mark1			GENE
	chr1	184959200	184959300	6	6	6	1	0.48	Mark1			GENE
	chr1	184961900	184962000	9	8	9	1.2	0.26	Mark1			GENE
	chr1	184962000	184962100	59	58	58	1	0.45	Mark1			GENE
	chr1	184962100	184962200	54	58	56	0.9	0.34	Mark1			GENE
	chr1	184962200	184962300	5	5	5	1.1	0.34	Mark1			GENE
	chr1	184963300	184963400	7	7	7	0.9	0.22	Mark1			GENE
	chr1	184963400	184963500	18	23	20	0.8	0.083	Mark1			GENE
	chr1	184963500	184963600	16	14	15	1.2	0.24	Mark1			GENE
	chr1	184963600	184963700	6	7	6	0.9	0.24	Mark1			GENE
	chr1	184965500	184965600	5	5	5	1	0.41	Mark1			GENE
	chr1	184965600	184965700	4.52798	6.66026	5.59412	0.67985	0.0699965	Mark1				CCRE_GENE
	chr1	184965700	184965800	16.8628	14.5774	15.7201	1.15677	0.219339	Mark1				CCRE_GENE
	chr1	184965800	184965900	26.8321	21.1868	24.0095	1.26645	0.12852	Mark1				CCRE_GENE
	chr1	184965900	184966000	9.03101	7.06276	8.04688	1.27868	0.23549	Mark1				CCRE_GENE
	chr1	184966000	184966100	5.91755	4.90593	5.41174	1.2062	0.097701	Mark1				CCRE_GENE
	chr1	184966100	184966200	17.7553	16.6166	17.1859	1.06852	0.307292	Mark1				CCRE_GENE
	chr1	184966200	184966300	8.86031	8.01226	8.43629	1.10584	0.318763	Mark1				CCRE_GENE
	chr1	184968400	184968500	5	5	5	0.9	0.32	Mark1			GENE
	chr1	184969400	184969500	11	11	11	0.9	0.38	Mark1			GENE
	chr1	184969500	184969600	37	36	37	1	0.42	Mark1			GENE
	chr1	184969600	184969700	32	29	30	1.1	0.29	Mark1			GENE
	chr1	184969700	184969800	9	7	8	1.4	0.084	Mark1			GENE
	chr1	184972300	184972400	9	8	9	1.1	0.37	Mark1			GENE
	chr1	184972400	184972500	6	7	6	0.8	0.3	Mark1			GENE
	chr1	184972500	184972600	6	6	6	1.1	0.4	Mark1			GENE
	chr1	184972600	184972700	5	4	5	1.3	0.14	Mark1			GENE
	chr1	184975000	184975100	9	8	8	1.2	0.21	Mark1			GENE
	chr1	184975100	184975200	26	25	26	1.1	0.36	Mark1			GENE
	chr1	184975200	184975300	26	30	28	0.9	0.19	Mark1			GENE
	chr1	184975300	184975400	9	14	11	0.6	0.011	Mark1			GENE
	chr1	184978500	184978600	9	5	7	1.9	0.0056	Mark1			GENE
	chr1	184978600	184978700	7	5	6	1.4	0.17	Mark1			GENE
	chr1	184982900	184983000	5	6	6	0.9	0.33	Mark1			GENE
	chr1	184984800	184984900	12	8	10	1.5	0.12	Mark1			GENE
	chr1	184984900	184985000	16	14	15	1.2	0.24	Mark1			GENE
	chr1	184985000	184985100	6	5	6	1.3	0.21	Mark1			GENE
	chr1	184986800	184986900	7	8	8	0.9	0.36	Mark1			GENE
	chr1	184986900	184987000	17	19	18	0.9	0.36	Mark1			GENE
	chr1	184987000	184987100	7	10	8	0.7	0.13	Mark1			GENE
	chr1	184997300	184997400	5	5	5	1	0.47	Mark1			GENE
	chr1	184997500	184997600	7.68197	7.87664	7.7793	0.975285	0.456753	Mark1				CCRE_GENE
	chr1	184997600	184997700	11.8431	7.71188	9.77751	1.5357	0.0544227	Mark1				CCRE_GENE
	chr1	184997700	184997800	8.52202	6.79384	7.65793	1.25438	0.179704	Mark1				CCRE_GENE
	chr1	184998000	184998100	7	7	7	1.1	0.37	Mark1			GENE
	chr1	184998200	184998300	6	6	6	0.9	0.31	Mark1			GENE
	chr1	184998300	184998400	6	10	8	0.6	0.047	Mark1			GENE
	chr1	184998700	184998800	5.33702	5.04599	5.1915	1.05768	0.373734	Mark1				CCRE_GENE
	chr1	184998800	184998900	7.6795	8.80153	8.24052	0.872519	0.301968	Mark1				CCRE_GENE
	chr1	184998900	184999000	4.73488	5.41986	5.07737	0.873617	0.258592	Mark1				CCRE_GENE
	chr1	184999900	185000000	25	21	23	1.2	0.136164	Mark1		CCRE_FLANK
	chr1	185000000	185000100	5	4	5	1.3	0.0868963	Mark1		CCRE_FLANK
	chr1	185000100	185000200	5	5	5	1.1	0.434718	Mark1		CCRE_FLANK
	chr1	185000300	185000400	33	29	31	1.1	0.245773	Mark1		CCRE_FLANK
	chr1	185000400	185000500	14	20	17	0.7	0.0390713	Mark1		CCRE_FLANK
	chr1	185000500	185000600	9	6	7	1.6	0.00909447	Mark1		CCRE_FLANK
	chr1	185184100	185184200	7.72636	9.17338	8.44987	0.842258	0.1965	Rab3gap2
	chr1	185185100	185185200	6.73603	5.13024	5.93313	1.313	0.146312	Rab3gap2
	chr1	185185500	185185600	38.2244	37.4425	37.8335	1.02088	0.445189	Rab3gap2
	chr1	185185600	185185700	66.9411	71.3179	69.1295	0.93863	0.312527	Rab3gap2
	chr1	185185700	185185800	154.287	156.248	155.267	0.987445	0.43966	Rab3gap2
	chr1	185185800	185185900	110.826	107.62	109.223	1.0298	0.350003	Rab3gap2
	chr1	185185900	185186000	40.948	40.0421	40.4951	1.02262	0.432544	Rab3gap2
	chr1	185186000	185186100	7.20713	8.04417	7.62565	0.895945	0.316339	Rab3gap2
	chr1	185186400	185186500	4.77007	5.44629	5.10818	0.875838	0.357871	Rab3gap2
	chr1	185186500	185186600	5.73863	3.95656	4.8476	1.45041	0.0928621	Rab3gap2
	chr1	185187400	185187500	35	25	30	1.4	0.012246	Rab3gap2		CCRE_FLANK
	chr1	185187500	185187600	27	27	27	1	0.48846	Rab3gap2		CCRE_FLANK
	chr1	185187600	185187700	6	6	6	0.9	0.342341	Rab3gap2		CCRE_FLANK
	chr1	185190100	185190200	7.70076	4.4384	6.06958	1.73503	0.0244516	Rab3gap2
	chr1	185193500	185193600	5.36053	7.39509	6.37781	0.724877	0.0963638	Rab3gap2
	chr1	185193600	185193700	7	11	9	0.6	0.0263835	Rab3gap2		CCRE_FLANK
	chr1	185193700	185193800	20	18	19	1.1	0.215364	Rab3gap2		CCRE_FLANK
	chr1	185193800	185193900	5	6	6	0.9	0.364084	Rab3gap2		CCRE_FLANK
	chr1	185196900	185197000	4.95549	6.7257	5.84059	0.7368	0.216419	Rab3gap2
	chr1	185197000	185197100	5.05069	5.29459	5.17264	0.953934	0.446578	Rab3gap2
	chr1	185197100	185197200	5.18191	4.86476	5.02333	1.06519	0.420203	Rab3gap2
	chr1	185201000	185201100	8	9	8	0.9	0.255782	Rab3gap2		CCRE_FLANK
	chr1	185201100	185201200	80	66	73	1.2	0.0862499	Rab3gap2		CCRE_FLANK
	chr1	185201200	185201300	14	13	13	1.1	0.396543	Rab3gap2		CCRE_FLANK
	chr1	185203200	185203300	5.27387	6.63602	5.95494	0.794733	0.100145	Rab3gap2		CCRE_FLANK
	chr1	185203300	185203400	6.65887	7.17501	6.91694	0.928064	0.365571	Rab3gap2		CCRE_FLANK
	chr1	185203400	185203500	10	15	13	0.7	0.0541843	Rab3gap2		CCRE_FLANK
	chr1	185203600	185203700	7.24438	5.58184	6.41311	1.29785	0.155249	Rab3gap2
	chr1	185203700	185203800	4.73612	6.05517	5.39564	0.782162	0.255926	Rab3gap2
	chr1	185203800	185203900	14	10	12	1.3	0.0826787	Rab3gap2		CCRE_FLANK
	chr1	185203900	185204000	7	8	7	0.9	0.271183	Rab3gap2		CCRE_FLANK
	chr1	185204000	185204100	6	5	6	1.1	0.315283	Rab3gap2		CCRE_FLANK
	chr1	185204100	185204200	54.1474	41.4537	47.8005	1.30621	0.0712292	Rab3gap2				CCRE_GENE
	chr1	185204200	185204300	9.14583	7.91609	8.53096	1.15535	0.215444	Rab3gap2				CCRE_GENE
	chr1	185204400	185204500	11.4999	16.628	14.064	0.6916	0.0495847	Rab3gap2				CCRE_GENE
	chr1	185204500	185204600	14.9222	21.6362	18.2792	0.689687	0.0094735	Rab3gap2				CCRE_GENE
	chr1	185204600	185204700	6	7	6	0.8	0.21	Rab3gap2			GENE
	chr1	185205100	185205200	6.5048	8.86523	7.68501	0.733742	0.132066	Rab3gap2				CCRE_GENE
	chr1	185205200	185205300	22.483	27.9677	25.2253	0.803891	0.0718677	Rab3gap2				CCRE_GENE
	chr1	185205300	185205400	14.6261	16.7085	15.6673	0.875369	0.269051	Rab3gap2				CCRE_GENE
	chr1	185209300	185209400	9	6	8	1.6	0.011	Rab3gap2			GENE
	chr1	185209700	185209800	9.86186	8.52891	9.19538	1.15629	0.195824	Rab3gap2				CCRE_GENE
	chr1	185209800	185209900	35.1725	33.994	34.5833	1.03467	0.386143	Rab3gap2				CCRE_GENE
	chr1	185209900	185210000	39.6517	44.6768	42.1643	0.887524	0.0318428	Rab3gap2				CCRE_GENE
	chr1	185210000	185210100	41.1839	46.9185	44.0512	0.877776	0.19827	Rab3gap2				CCRE_GENE
	chr1	185210100	185210200	22	22	22	1	0.45	Rab3gap2			GENE
	chr1	185217800	185217900	7	4	5	1.7	0.017	Rab3gap2			GENE
	chr1	185217900	185218000	11	8	9	1.4	0.12	Rab3gap2			GENE
	chr1	185218000	185218100	13	10	11	1.3	0.11	Rab3gap2			GENE
	chr1	185218100	185218200	27	20	23	1.3	0.068	Rab3gap2			GENE
	chr1	185218200	185218300	25	22	23	1.2	0.13	Rab3gap2			GENE
	chr1	185218300	185218400	11	7	9	1.6	0.038	Rab3gap2			GENE
	chr1	185219700	185219800	7	5	6	1.4	0.18	Rab3gap2			GENE
	chr1	185219800	185219900	8	4	6	2.1	0.01	Rab3gap2			GENE
	chr1	185224500	185224600	4	8	6	0.5	0.018	Rab3gap2			GENE
	chr1	185229800	185229900	7	5	6	1.4	0.073	Rab3gap2			GENE
	chr1	185229900	185230000	9.19074	7.29816	8.24445	1.25932	0.224807	Rab3gap2				CCRE_GENE
	chr1	185230000	185230100	20.4523	14.4635	17.4579	1.41407	0.0776852	Rab3gap2				CCRE_GENE
	chr1	185230100	185230200	11.8894	8.00907	9.94923	1.48449	0.0246425	Rab3gap2				CCRE_GENE
	chr1	185230800	185230900	7	4	5	1.8	0.049	Rab3gap2			GENE
	chr1	185235200	185235300	8	7	8	1.1	0.3	Rab3gap2			GENE
	chr1	185235300	185235400	12	9	11	1.4	0.14	Rab3gap2			GENE
	chr1	185236400	185236500	6	11	9	0.6	0.057	Rab3gap2			GENE
	chr1	185236500	185236600	4.86673	6.00086	5.4338	0.811005	0.24169	Rab3gap2				CCRE_GENE
	chr1	185236700	185236800	5.80167	4.24081	5.02124	1.36806	0.138766	Rab3gap2				CCRE_GENE
	chr1	185242300	185242400	9	6	7	1.4	0.046	Rab3gap2			GENE
	chr1	185242400	185242500	16	14	15	1.1	0.3	Rab3gap2			GENE
	chr1	185242500	185242600	6	6	6	0.9	0.37	Rab3gap2			GENE
	chr1	185242600	185242700	6	5	5	1	0.47	Rab3gap2			GENE
	chr1	185242700	185242800	6	6	6	1	0.47	Rab3gap2			GENE
	chr1	185243100	185243200	7.91902	8.66805	8.29353	0.913588	0.322929	Rab3gap2				CCRE_GENE
	chr1	185243200	185243300	15.1797	13.2086	14.1942	1.14923	0.272177	Rab3gap2				CCRE_GENE
	chr1	185243300	185243400	6	5	6	1.2	0.22	Rab3gap2			GENE
	chr1	185243400	185243500	7	6	6	1.2	0.14	Rab3gap2			GENE
	chr1	185243500	185243600	5	5	5	1.1	0.4	Rab3gap2			GENE
	chr1	185251200	185251300	6	9	8	0.7	0.12	Rab3gap2			GENE
	chr1	185252700	185252800	4	6	5	0.6	0.065	Rab3gap2			GENE
	chr1	185253100	185253200	7.95507	3.86231	5.90869	2.05966	0.0203558	Rab3gap2				CCRE_GENE
	chr1	185253200	185253300	18.4253	16.0982	17.2617	1.14456	0.160966	Rab3gap2				CCRE_GENE
	chr1	185253300	185253400	28.0522	35.9011	31.9766	0.781374	0.0479902	Rab3gap2				CCRE_GENE
	chr1	185253400	185253500	51.0036	60.4089	55.7062	0.844306	0.102314	Rab3gap2				CCRE_GENE
	chr1	185253500	185253600	31	34	33	0.9	0.33	Rab3gap2			GENE
	chr1	185255200	185255300	5	8	7	0.6	0.045	Rab3gap2			GENE
	chr1	185255300	185255400	8	10	9	0.8	0.22	Rab3gap2			GENE
	chr1	185256300	185256400	5	5	5	1	0.47	Rab3gap2			GENE
	chr1	185262600	185262700	11.1502	9.85703	10.5036	1.13119	0.286319	Rab3gap2				CCRE_GENE
	chr1	185262700	185262800	18.2341	14.5423	16.3882	1.25387	0.120022	Rab3gap2				CCRE_GENE
	chr1	185264600	185264700	9	7	8	1.2	0.2	Rab3gap2			GENE
	chr1	185269300	185269400	7	7	7	1	0.45	Rab3gap2			GENE
	chr1	185275800	185275900	6	7	6	0.9	0.24	Rab3gap2			GENE
	chr1	185275900	185276000	24	21	23	1.2	0.07	Rab3gap2			GENE
	chr1	185276000	185276100	27	22	25	1.2	0.12	Rab3gap2			GENE
	chr1	185276100	185276200	5	5	5	0.9	0.31	Rab3gap2			GENE
	chr1	185284800	185284900	4.93264	4.8431	4.88787	1.01849	0.470885	Rab3gap2				CCRE_GENE
	chr1	185284900	185285000	8.24776	9.61469	8.93122	0.857829	0.227663	Rab3gap2				CCRE_GENE
	chr1	185285000	185285100	6.15356	5.57247	5.86301	1.10428	0.345189	Rab3gap2				CCRE_GENE
	chr1	185285300	185285400	6.55285	4.57865	5.56575	1.43117	0.122286	Rab3gap2				CCRE_GENE
	chr1	185287300	185287400	5	7	6	0.6	0.15	Iars2			GENE
	chr1	185289300	185289400	6	6	6	1	0.41	Iars2			GENE
	chr1	185291400	185291500	6	6	6	1	0.47	Iars2			GENE
	chr1	185291500	185291600	6	5	5	1.4	0.17	Iars2			GENE
	chr1	185309100	185309200	6	5	6	1.2	0.31	Iars2			GENE
	chr1	185328700	185328800	5.90841	5.90254	5.90548	1.00099	0.49857	Iars2				CCRE_GENE
	chr1	185328800	185328900	5.3113	5.71943	5.51536	0.928641	0.397288	Iars2				CCRE_GENE
	chr1	185328900	185329000	6.9594	6.70329	6.83134	1.03821	0.43421	Iars2				CCRE_GENE
	chr1	185329000	185329100	10.1054	6.70726	8.40632	1.50663	0.0190596	Iars2				CCRE_GENE
	chr1	185329100	185329200	16.6926	12.4922	14.5924	1.33624	0.0638086	Iars2				CCRE_GENE
	chr1	185329200	185329300	8.12742	6.43132	7.27937	1.26372	0.164705	Iars2				CCRE_GENE
	chr1	185329300	185329400	38.6395	31.0074	34.8234	1.24614	0.0457386	Iars2				CCRE_GENE
	chr1	185332100	185332200	69.4263	63.6528	66.5395	1.0907	0.243958	Bpnt1				CCRE_GENE
	chr1	185332200	185332300	24.2058	17.5473	20.8766	1.37946	0.0350472	Bpnt1				CCRE_GENE
	chr1	185332300	185332400	15.2703	10.6669	12.9686	1.43156	0.0191147	Bpnt1				CCRE_GENE
	chr1	185332400	185332500	6.90677	4.86623	5.8865	1.41933	0.0646638	Bpnt1				CCRE_GENE
	chr1	185336500	185336600	10	9	9	1	0.38	Bpnt1			GENE
	chr1	185336600	185336700	26	28	27	0.9	0.32	Bpnt1			GENE
	chr1	185336700	185336800	16	18	17	0.9	0.18	Bpnt1			GENE
	chr1	185343500	185343600	6	5	5	1.1	0.31	Bpnt1			GENE
	chr1	185343600	185343700	10	7	8	1.5	0.019	Bpnt1			GENE
	chr1	185346300	185346400	4.85586	4.64388	4.74987	1.04565	0.423692	Bpnt1				CCRE_GENE
	chr1	185346400	185346500	5.79038	4.45001	5.1202	1.30121	0.0584008	Bpnt1				CCRE_GENE
	chr1	185363000	185363100	107.58	105.077	106.329	1.02382	0.411711	Eprs				CCRE_GENE
	chr1	185363100	185363200	45.4467	53.6901	49.5684	0.846464	0.10066	Eprs				CCRE_GENE
	chr1	185363200	185363300	9.407	12.6146	11.0108	0.745722	0.058296	Eprs				CCRE_GENE
	chr1	185363300	185363400	4.07863	7.0219	5.55026	0.580844	0.119447	Eprs				CCRE_GENE
	chr1	185363600	185363700	11.002	7.53918	9.27057	1.45931	0.0186982	Eprs				CCRE_GENE
	chr1	185363700	185363800	15.3154	14.3924	14.8539	1.06413	0.390245	Eprs				CCRE_GENE
	chr1	185363800	185363900	7.21996	6.13322	6.67659	1.17719	0.28914	Eprs				CCRE_GENE
	chr1	185367300	185367400	10	7	8	1.5	0.079	Eprs			GENE
	chr1	185367400	185367500	26	22	24	1.2	0.15	Eprs			GENE
	chr1	185367500	185367600	34	31	32	1.1	0.22	Eprs			GENE
	chr1	185367600	185367700	20	19	19	1	0.36	Eprs			GENE
	chr1	185367700	185367800	8	8	8	1	0.47	Eprs			GENE
	chr1	185367800	185367900	6	5	6	1.1	0.37	Eprs			GENE
	chr1	185376400	185376500	6.49083	4.6073	5.54907	1.40881	0.101793	Eprs				CCRE_GENE
	chr1	185376500	185376600	16.3636	15.3609	15.8622	1.06528	0.390101	Eprs				CCRE_GENE
	chr1	185376600	185376700	28.5167	29.7922	29.1545	0.957188	0.417923	Eprs				CCRE_GENE
	chr1	185376700	185376800	20.3171	19.917	20.1171	1.02009	0.470102	Eprs				CCRE_GENE
	chr1	185379300	185379400	7.16755	6.47686	6.82221	1.10664	0.375425	Eprs				CCRE_GENE
	chr1	185401300	185401400	5	6	5	0.9	0.3	Eprs			GENE
	chr1	185401400	185401500	5	6	5	0.9	0.35	Eprs			GENE
	chr1	185401500	185401600	7	6	6	1.1	0.39	Eprs			GENE
	chr1	185401600	185401700	9	8	9	1.2	0.16	Eprs			GENE
	chr1	185401700	185401800	44	42	43	1.1	0.31	Eprs			GENE
	chr1	185401800	185401900	81	85	83	1	0.36	Eprs			GENE
	chr1	185401900	185402000	28	24	26	1.1	0.23	Eprs			GENE
	chr1	185404200	185404300	10.1368	9.5131	9.82495	1.06556	0.370741	Eprs				CCRE_GENE
	chr1	185404300	185404400	4.98531	6.40561	5.69546	0.778273	0.242459	Eprs				CCRE_GENE
	chr1	185409900	185410000	7	6	6	1.1	0.32	Eprs			GENE
	chr1	185410000	185410100	17	12	14	1.4	0.054	Eprs			GENE
	chr1	185418200	185418300	9	8	9	1.1	0.39	Eprs			GENE
	chr1	185420000	185420100	8	8	8	1	0.49	Eprs			GENE
	chr1	185420100	185420200	26	30	28	0.9	0.24	Eprs			GENE
	chr1	185420200	185420300	29	34	31	0.9	0.16	Eprs			GENE
	chr1	185420300	185420400	7	8	7	1	0.49	Eprs			GENE
	chr1	185454800	185454900	17.505	16.5727	17.0389	1.05626	0.377801	Slc30a10				CCRE_GENE
	chr1	185455100	185455200	8.23789	8.20213	8.22001	1.00436	0.48841	Slc30a10				CCRE_GENE
	chr1	185455200	185455300	11.4677	9.83791	10.6528	1.16566	0.155231	Slc30a10				CCRE_GENE
	chr1	185455300	185455400	9.75981	9.33402	9.54692	1.04562	0.433901	Slc30a10				CCRE_GENE
	chr1	185484300	185484400	7.61674	7.76529	7.69101	0.980869	0.468604	Plxna2
	chr1	185484400	185484500	16.3078	12.0377	14.1728	1.35472	0.0653068	Plxna2
	chr1	185484500	185484600	7.59111	5.73182	6.66146	1.32438	0.157023	Plxna2
	chr1	185862800	185862900	7.58078	7.97304	7.77691	0.950801	0.438138	Ackr1	FLANK
	chr1	185862900	185863000	8.36176	11.5188	9.94028	0.725923	0.131957	Ackr1	FLANK
	chr1	186116700	186116800	5	5	5	0.9	0.32	Lyplal1			GENE
	chr1	186116800	186116900	11.0883	10.3202	10.7043	1.07443	0.41027	Lyplal1				CCRE_GENE
	chr1	186116900	186117000	7.48261	6.45336	6.96799	1.15949	0.331301	Lyplal1				CCRE_GENE
	chr1	186117000	186117100	12.1175	7.29401	9.70578	1.6613	0.0218247	Lyplal1				CCRE_GENE
	chr1	186117100	186117200	10.8203	10.4233	10.6218	1.03808	0.427409	Lyplal1				CCRE_GENE
	chr1	186117200	186117300	49.7781	52.5177	51.1479	0.947835	0.302132	Lyplal1				CCRE_GENE
	chr1	186117300	186117400	70.4465	77.9181	74.1823	0.90411	0.118615	Lyplal1				CCRE_GENE
	chr1	186117400	186117500	26	37	32	0.7	0.0182655	Lyplal1		CCRE_FLANK
	chr1	186566900	186567000	6.75233	4.92017	5.83625	1.37238	0.231955	Efcab2
	chr1	186567500	186567600	7.75908	5.05609	6.40758	1.5346	0.0326321	Efcab2
	chr1	186567600	186567700	10.3695	9.91824	10.1439	1.0455	0.410135	Efcab2
	chr1	186605800	186605900	6.45772	5.86417	6.16095	1.10122	0.38595	Tgfb2
	chr1	186608200	186608300	7.03197	9.43623	8.2341	0.74521	0.0410377	Tgfb2
	chr1	186608300	186608400	8.32789	16.1862	12.257	0.514507	0.00853681	Tgfb2
	chr1	186609900	186610000	43	52	48	0.8	0.0320383	Tgfb2		CCRE_FLANK
	chr1	186610000	186610100	15.0731	13.1592	14.1162	1.14544	0.239099	Tgfb2		CCRE_FLANK
	chr1	186610100	186610200	6	8	7	0.8	0.216948	Tgfb2		CCRE_FLANK
	chr1	186610200	186610300	13	11	12	1.2	0.164028	Tgfb2		CCRE_FLANK
	chr1	186612900	186613000	8.22197	5.72095	6.97146	1.43717	0.128028	Tgfb2
	chr1	186613000	186613100	6.6227	5.54422	6.08346	1.19452	0.246133	Tgfb2
	chr1	186613100	186613200	6.32504	6.20774	6.26639	1.0189	0.470398	Tgfb2
	chr1	186627600	186627700	5.37155	6.35927	5.86541	0.84468	0.243401	Tgfb2				CCRE_GENE
	chr1	186627700	186627800	14.4548	9.80311	12.1289	1.47451	0.08046	Tgfb2				CCRE_GENE
	chr1	186627800	186627900	12.4452	8.33931	10.3923	1.49235	0.0977572	Tgfb2				CCRE_GENE
	chr1	186653400	186653500	6	7	6	0.9	0.27	Tgfb2			GENE
	chr1	186655100	186655200	11.919	10.8922	11.4056	1.09427	0.374671	Tgfb2				CCRE_GENE
	chr1	186655200	186655300	11.2095	10.6674	10.9384	1.05082	0.405542	Tgfb2				CCRE_GENE
	chr1	186655300	186655400	16.5496	14.0067	15.2782	1.18155	0.167459	Tgfb2				CCRE_GENE
	chr1	186655400	186655500	17.4954	14.9346	16.215	1.17147	0.2446	Tgfb2				CCRE_GENE
	chr1	186675900	186676000	5	7	6	0.7	0.11	Tgfb2			GENE
	chr1	186676100	186676200	6	10	8	0.6	0.015	Tgfb2			GENE
	chr1	186676300	186676400	6	7	6	0.8	0.16	Tgfb2			GENE
	chr1	186676400	186676500	9	13	11	0.7	0.11	Tgfb2			GENE
	chr1	186680100	186680200	9	5	7	1.7	0.057	Tgfb2			GENE
	chr1	186680200	186680300	9	8	9	1.2	0.23	Tgfb2			GENE
	chr1	186682600	186682700	12	10	11	1.2	0.22	Tgfb2			GENE
	chr1	186682700	186682800	26	21	23	1.2	0.16	Tgfb2			GENE
	chr1	186682800	186682900	17	18	18	0.9	0.36	Tgfb2			GENE
	chr1	186682900	186683000	5	4	5	1.4	0.064	Tgfb2			GENE
	chr1	186685700	186685800	7	6	7	1.3	0.25	Tgfb2			GENE
	chr1	186685800	186685900	11	12	11	0.9	0.31	Tgfb2			GENE
	chr1	186685900	186686000	7	9	8	0.8	0.07	Tgfb2			GENE
	chr1	186692500	186692600	9	5	7	1.7	0.07	Tgfb2			GENE
	chr1	186702700	186702800	5.54068	4.95085	5.24577	1.11914	0.308414	Tgfb2				CCRE_GENE
	chr1	186703000	186703100	10.7632	12.1025	11.4329	0.889334	0.255891	Tgfb2				CCRE_GENE
	chr1	186703100	186703200	17.0176	17.5285	17.2731	0.970854	0.432379	Tgfb2				CCRE_GENE
	chr1	186703200	186703300	5.87669	5.71289	5.79479	1.02867	0.468952	Tgfb2				CCRE_GENE
	chr1	186704300	186704400	5.8798	5.0108	5.4453	1.17342	0.296559	Tgfb2				CCRE_GENE
	chr1	186704500	186704600	6.84978	4.74127	5.79553	1.44472	0.124988	Tgfb2				CCRE_GENE
	chr1	186704700	186704800	5	7	6	0.7	0.23	Tgfb2			GENE
	chr1	186705200	186705300	7.45295	7.89185	7.6724	0.944385	0.392062	Tgfb2				CCRE_GENE
	chr1	186705300	186705400	18.7562	15.6251	17.1907	1.20039	0.131043	Tgfb2				CCRE_GENE
	chr1	186705400	186705500	12.018	12.071	12.0445	0.995608	0.492785	Tgfb2				CCRE_GENE
	chr1	186705500	186705600	8.11172	7.20735	7.65953	1.12548	0.30273	Tgfb2				CCRE_GENE
	chr1	186722000	186722100	22.2105	18.4814	20.3459	1.20177	0.15263	Rrp15				CCRE_GENE
	chr1	186722100	186722200	36.4333	35.9238	36.1785	1.01418	0.467026	Rrp15				CCRE_GENE
	chr1	186722200	186722300	19.3782	17.9136	18.6459	1.08176	0.325888	Rrp15				CCRE_GENE
	chr1	186749000	186749100	10.0304	10.5446	10.2875	0.951235	0.412521	Rrp15				CCRE_GENE
	chr1	186749100	186749200	6.15266	7.42931	6.79098	0.82816	0.303918	Rrp15				CCRE_GENE
	chr1	186749200	186749300	11.3918	8.00942	9.70059	1.4223	0.0214398	Rrp15				CCRE_GENE
	chr1	186942100	186942200	5.83367	5.56868	5.70117	1.04759	0.431193	Kcnk2
	chr1	186942200	186942300	48.3324	39.9076	44.12	1.21111	0.0254001	Ccdc141	FLANK
	chr1	186942300	186942400	50.3354	46.6217	48.4785	1.07966	0.224372	Ccdc141	FLANK
	chr1	186942400	186942500	12.5039	11.0734	11.7887	1.12919	0.274148	Kcnk2
	chr1	186945700	186945800	5.11259	4.84542	4.979	1.05514	0.419464	Kcnk2
	chr1	186952300	186952400	22.9239	23.2833	23.1036	0.984564	0.469222	Ccdc141	FLANK
	chr1	186952400	186952500	48.3551	46.124	47.2395	1.04837	0.400635	Ccdc141	FLANK
	chr1	186952500	186952600	18.6376	17.6297	18.1336	1.05717	0.365993	Kcnk2
	chr1	186988100	186988200	4.65723	7.77581	6.21652	0.598938	0.0143927	D1Pas1	FLANK
	chr1	186988500	186988600	6.30776	5.99024	6.149	1.05301	0.424733	D1Pas1	FLANK
	chr1	186988900	186989000	5.63148	5.79384	5.71266	0.971978	0.439876	D1Pas1	FLANK
	chr1	186989000	186989100	9.4705	11.5028	10.4866	0.823321	0.206791	D1Pas1	FLANK
	chr1	187028900	187029000	5	5	5	0.9	0.349018	Spata17		CCRE_FLANK
	chr1	187029000	187029100	4	6	5	0.7	0.0677081	Spata17		CCRE_FLANK
	chr1	187029100	187029200	11	12	12	0.9	0.396296	Spata17		CCRE_FLANK
	chr1	187029200	187029300	6.35564	6.10458	6.23011	1.04113	0.451498	Spata17
	chr1	187029300	187029400	7.74789	6.80942	7.27866	1.13782	0.326776	Spata17
	chr1	187029400	187029500	13.3526	15.2627	14.3076	0.874857	0.182523	Spata17
	chr1	187029500	187029600	7.7924	8.85576	8.32408	0.879924	0.360837	Spata17
	chr1	187031900	187032000	6	7	7	0.8	0.317138	Spata17		CCRE_FLANK
	chr1	187032000	187032100	7	7	7	0.9	0.414332	Spata17		CCRE_FLANK
	chr1	187044900	187045000	6	7	7	0.8	0.25	Spata17			GENE
	chr1	187060000	187060100	6	6	6	1	0.5	Spata17			GENE
	chr1	187060100	187060200	6	6	6	1	0.47	Spata17			GENE
	chr1	187100800	187100900	7	7	7	1	0.46	Spata17			GENE
	chr1	187119500	187119600	7	7	7	1	0.5	Spata17			GENE
	chr1	187137500	187137600	9.70886	7.68763	8.69824	1.26292	0.103618	Spata17				CCRE_GENE
	chr1	187137600	187137700	29.3892	25.2967	27.3429	1.16178	0.137421	Spata17				CCRE_GENE
	chr1	187137700	187137800	15.8904	12.796	14.3432	1.24182	0.173451	Spata17				CCRE_GENE
	chr1	187215200	187215300	8.90511	4.93485	6.91998	1.80453	0.0251085	Spata17				CCRE_GENE
	chr1	187215300	187215400	8.92654	4.81942	6.87298	1.8522	0.0359608	Spata17				CCRE_GENE
	chr1	187215400	187215500	21.4923	21.8931	21.6927	0.981691	0.439833	Spata17				CCRE_GENE
	chr1	187215500	187215600	25.0191	24.6213	24.8202	1.01616	0.463155	Gpatch2				CCRE_GENE
	chr1	187215800	187215900	5.49517	5.88783	5.6915	0.933309	0.430232	Gpatch2				CCRE_GENE
	chr1	187215900	187216000	6.06283	4.29161	5.17722	1.41272	0.14777	Gpatch2				CCRE_GENE
	chr1	187230400	187230500	9	8	8	1.1	0.34	Gpatch2			GENE
	chr1	187234700	187234800	4	8	6	0.5	0.021	Gpatch2			GENE
	chr1	187250900	187251000	8	6	7	1.2	0.24	Gpatch2			GENE
	chr1	187251000	187251100	16	17	16	1	0.44	Gpatch2			GENE
	chr1	187251100	187251200	9	11	10	0.8	0.13	Gpatch2			GENE
	chr1	187256800	187256900	5	4	5	1.3	0.13	Gpatch2			GENE
	chr1	187258900	187259000	8	6	7	1.4	0.14	Gpatch2			GENE
	chr1	187268500	187268600	7	5	6	1.5	0.048	Gpatch2			GENE
	chr1	187270400	187270500	36	44	40	0.8	0.13	Gpatch2			GENE
	chr1	187270500	187270600	27	39	33	0.7	0.019	Gpatch2			GENE
	chr1	187270600	187270700	8	6	7	1.2	0.16	Gpatch2			GENE
	chr1	187279900	187280000	7	9	8	0.8	0.17	Gpatch2			GENE
	chr1	187280000	187280100	5	8	6	0.7	0.066	Gpatch2			GENE
	chr1	187285900	187286000	6	5	6	1.1	0.38	Gpatch2			GENE
	chr1	187300700	187300800	9	6	7	1.6	0.019	Gpatch2			GENE
	chr1	187300800	187300900	14	13	13	1.1	0.27	Gpatch2			GENE
	chr1	187300900	187301000	11	8	10	1.4	0.059	Gpatch2			GENE
	chr1	187303400	187303500	6	5	6	1.4	0.084	Gpatch2			GENE
	chr1	187303500	187303600	5	5	5	1	0.48	Gpatch2			GENE
	chr1	187322700	187322800	7	8	7	0.9	0.42	Gpatch2			GENE
	chr1	187322800	187322900	6	8	7	0.7	0.19	Gpatch2			GENE
	chr1	187336400	187336500	9	4	6	2.3	0.014	Gpatch2			GENE
	chr1	187336500	187336600	7	4	5	1.6	0.068	Gpatch2			GENE
	chr1	187608700	187608800	4.47374	5.29194	4.88284	0.845388	0.242976	Esrrg				CCRE_GENE
	chr1	187608800	187608900	4.02448	7.80813	5.9163	0.515422	0.0339827	Esrrg				CCRE_GENE
	chr1	187608900	187609000	5.18227	7.69859	6.44043	0.673145	0.118285	Esrrg				CCRE_GENE
	chr1	187609400	187609500	5.09103	4.84219	4.96661	1.05139	0.4314	Esrrg				CCRE_GENE
	chr1	187610100	187610200	5.19387	5.0514	5.12263	1.02821	0.458605	Esrrg				CCRE_GENE
	chr1	187651900	187652000	10.3972	11.4447	10.921	0.908474	0.345043	Esrrg				CCRE_GENE
	chr1	187652000	187652100	7.80813	9.92426	8.8662	0.786772	0.0596317	Esrrg				CCRE_GENE
	chr1	187652100	187652200	14.5701	17.2644	15.9172	0.843937	0.240369	Esrrg				CCRE_GENE
	chr1	187662300	187662400	4.49407	6.23443	5.36425	0.720847	0.182122	Esrrg				CCRE_GENE
	chr1	187662400	187662500	5.33239	6.78542	6.0589	0.78586	0.193584	Esrrg				CCRE_GENE
	chr1	187662500	187662600	6	7	7	0.8	0.23	Esrrg			GENE
	chr1	187675000	187675100	4	7	5	0.7	0.093	Esrrg			GENE
	chr1	187675100	187675200	6	9	8	0.7	0.12	Esrrg			GENE
	chr1	187677000	187677100	7	7	7	0.9	0.35	Esrrg			GENE
	chr1	187684600	187684700	15	15	15	1	0.49	Esrrg			GENE
	chr1	187684700	187684800	32	29	30	1.1	0.29	Esrrg			GENE
	chr1	187684800	187684900	12	12	12	1	0.46	Esrrg			GENE
	chr1	187692700	187692800	6	6	6	1	0.39	Esrrg			GENE
	chr1	187692800	187692900	11	13	12	0.9	0.28	Esrrg			GENE
	chr1	187694600	187694700	8	7	7	1.1	0.39	Esrrg			GENE
	chr1	187721000	187721100	8	5	7	1.6	0.087	Esrrg			GENE
	chr1	187721100	187721200	40	36	38	1.1	0.28	Esrrg			GENE
	chr1	187721200	187721300	58	52	55	1.1	0.29	Esrrg			GENE
	chr1	187721300	187721400	17	19	18	0.9	0.39	Esrrg			GENE
	chr1	187721600	187721700	5	5	5	1	0.49	Esrrg			GENE
	chr1	187727700	187727800	8	10	9	0.8	0.13	Esrrg			GENE
	chr1	187727800	187727900	7	9	8	0.8	0.18	Esrrg			GENE
	chr1	187750000	187750100	4	8	6	0.5	0.039	Esrrg			GENE
	chr1	187750100	187750200	5	8	6	0.6	0.041	Esrrg			GENE
	chr1	187758800	187758900	5.88234	7.8389	6.86062	0.750403	0.102424	Esrrg				CCRE_GENE
	chr1	187771200	187771300	14	15	14	0.9	0.31	Esrrg			GENE
	chr1	187771300	187771400	9	11	10	0.8	0.22	Esrrg			GENE
	chr1	187785400	187785500	9.17279	6.79989	7.98634	1.34896	0.2199	Esrrg				CCRE_GENE
	chr1	187787800	187787900	10	12	11	0.8	0.22	Esrrg			GENE
	chr1	187787900	187788000	35	39	37	0.9	0.22	Esrrg			GENE
	chr1	187788000	187788100	34	34	34	1	0.44	Esrrg			GENE
	chr1	187795800	187795900	6.40742	5.80759	6.10751	1.10328	0.324235	Esrrg				CCRE_GENE
	chr1	187795900	187796000	6	6	6	0.9	0.41	Esrrg			GENE
	chr1	187796100	187796200	6	10	8	0.6	0.012	Esrrg			GENE
	chr1	187796200	187796300	4	7	5	0.6	0.051	Esrrg			GENE
	chr1	187796500	187796600	5	5	5	1	0.5	Esrrg			GENE
	chr1	187800700	187800800	7	7	7	1	0.43	Esrrg			GENE
	chr1	187800800	187800900	8	9	9	0.9	0.3	Esrrg			GENE
	chr1	187821300	187821400	6.9297	6.20227	6.56599	1.11728	0.302369	Esrrg				CCRE_GENE
	chr1	187821400	187821500	21.3829	20.3468	20.8648	1.05092	0.395012	Esrrg				CCRE_GENE
	chr1	187821500	187821600	32.9082	34.4208	33.6645	0.956055	0.300472	Esrrg				CCRE_GENE
	chr1	187821600	187821700	29.3036	37.668	33.4858	0.777945	0.0486011	Esrrg				CCRE_GENE
	chr1	187821700	187821800	11.8644	10.8986	11.3815	1.08861	0.378076	Esrrg				CCRE_GENE
	chr1	187831600	187831700	14	19	17	0.7	0.032	Esrrg			GENE
	chr1	187831700	187831800	21	26	23	0.8	0.086	Esrrg			GENE
	chr1	187836900	187837000	6.95316	8.72359	7.83838	0.797053	0.29459	Esrrg				CCRE_GENE
	chr1	187837000	187837100	9.06008	9.99625	9.52817	0.906348	0.368021	Esrrg				CCRE_GENE
	chr1	187837100	187837200	7.49583	6.59966	7.04774	1.13579	0.354008	Esrrg				CCRE_GENE
	chr1	187838100	187838200	11	13	12	0.9	0.24	Esrrg			GENE
	chr1	187838200	187838300	11	13	12	0.9	0.31	Esrrg			GENE
	chr1	187865000	187865100	6	6	6	0.8	0.33	Esrrg			GENE
	chr1	187878800	187878900	9	9	9	1	0.48	Esrrg			GENE
	chr1	187878900	187879000	10	11	10	0.9	0.34	Esrrg			GENE
	chr1	187910500	187910600	9	8	8	1.2	0.31	Esrrg			GENE
	chr1	187910600	187910700	6	6	6	1	0.49	Esrrg			GENE
	chr1	187910800	187910900	12.8107	12.8509	12.8308	0.996876	0.49307	Esrrg				CCRE_GENE
	chr1	187910900	187911000	21.0908	22.7643	21.9276	0.926483	0.346141	Esrrg				CCRE_GENE
	chr1	187911000	187911100	6.0834	6.36752	6.22546	0.95538	0.420268	Esrrg				CCRE_GENE
	chr1	187958500	187958600	5	5	5	1.2	0.27	Esrrg			GENE
	chr1	187974500	187974600	14.6762	12.7764	13.7263	1.14869	0.307272	Esrrg				CCRE_GENE
	chr1	187974600	187974700	37.1117	29.7274	33.4196	1.2484	0.163466	Esrrg				CCRE_GENE
	chr1	187974700	187974800	9.11641	6.63269	7.87455	1.37447	0.107699	Esrrg				CCRE_GENE
	chr1	187997600	187997700	11.5015	15.399	13.4503	0.746903	0.0591711	Esrrg				CCRE_GENE
	chr1	187997700	187997800	53.0009	53.8466	53.4238	0.984293	0.446192	Esrrg				CCRE_GENE
	chr1	187997800	187997900	24.4966	22.95	23.7233	1.06739	0.362176	Esrrg				CCRE_GENE
	chr1	188018000	188018100	4.95317	4.97312	4.96315	0.995988	0.49353	Esrrg				CCRE_GENE
	chr1	188018100	188018200	20.0454	26.6512	23.3483	0.752137	0.0639161	Esrrg				CCRE_GENE
	chr1	188018200	188018300	42.6674	58.7834	50.7254	0.725842	0.00892576	Esrrg				CCRE_GENE
	chr1	188018300	188018400	13.5139	22.5756	18.0448	0.598608	0.0128413	Esrrg				CCRE_GENE
	chr1	188018400	188018500	8	5	7	1.6	0.063	Esrrg			GENE
	chr1	188019100	188019200	9	9	9	1.1	0.42	Esrrg			GENE
	chr1	188019200	188019300	7	9	8	0.8	0.24	Esrrg			GENE
	chr1	188024000	188024100	6	6	6	1.1	0.36	Esrrg			GENE
	chr1	188024100	188024200	6	7	6	0.9	0.34	Esrrg			GENE
	chr1	188039100	188039200	4	8	6	0.5	0.031	Esrrg			GENE
	chr1	188081600	188081700	12	20	16	0.6	0.0018	Esrrg			GENE
	chr1	188081700	188081800	8	14	11	0.6	0.014	Esrrg			GENE
	chr1	188083000	188083100	11	13	12	0.9	0.26	Esrrg			GENE
	chr1	188083100	188083200	20	23	21	0.8	0.2	Esrrg			GENE
	chr1	188083200	188083300	7	7	7	1.1	0.34	Esrrg			GENE
	chr1	188118200	188118300	9.19101	8.42428	8.80765	1.09102	0.297127	Esrrg				CCRE_GENE
	chr1	188118300	188118400	11.5627	9.35068	10.4567	1.23656	0.151853	Esrrg				CCRE_GENE
	chr1	188118400	188118500	7.48983	4.91976	6.2048	1.5224	0.0529298	Esrrg				CCRE_GENE
	chr1	188154600	188154700	7	6	7	1.1	0.41	Esrrg			GENE
	chr1	188154700	188154800	5.47901	5.44983	5.46442	1.00535	0.4906	Esrrg				CCRE_GENE
	chr1	188154800	188154900	16.6216	17.3609	16.9913	0.957418	0.379154	Esrrg				CCRE_GENE
	chr1	188154900	188155000	24.8759	28.1279	26.5019	0.884386	0.221986	Esrrg				CCRE_GENE
	chr1	188155000	188155100	13.5219	11.5113	12.5166	1.17467	0.279688	Esrrg				CCRE_GENE
	chr1	188202100	188202200	4	6	5	0.7	0.077	Esrrg			GENE
	chr1	188202200	188202300	6	6	6	1.1	0.42	Esrrg			GENE
	chr1	188207300	188207400	6	7	6	0.8	0.27	Esrrg			GENE
	chr1	188207400	188207500	5	6	6	1	0.44	Esrrg			GENE
	chr1	188207500	188207600	7	8	8	0.9	0.29	Esrrg			GENE
	chr1	188207600	188207700	9	10	10	0.8	0.27	Esrrg			GENE
	chr1	188215000	188215100	4.99075	7.72008	6.35541	0.646463	0.0299305	Esrrg
	chr1	188215100	188215200	10.7627	11.5454	11.1541	0.932212	0.360715	Esrrg
	chr1	188215200	188215300	4.82055	6.45227	5.63641	0.747109	0.155974	Esrrg
	chr1	188296700	188296800	4	7	6	0.6	0.045	Ush2a			GENE
	chr1	188305600	188305700	6	4	5	1.4	0.11	Ush2a			GENE
	chr1	188334100	188334200	6	4	5	1.5	0.094	Ush2a			GENE
	chr1	188389600	188389700	17	20	19	0.8	0.17	Ush2a			GENE
	chr1	188389700	188389800	32	38	35	0.8	0.096	Ush2a			GENE
	chr1	188389800	188389900	14	12	13	1.2	0.26	Ush2a			GENE
	chr1	188390200	188390300	7	8	7	0.8	0.16	Ush2a			GENE
	chr1	188390300	188390400	9	12	11	0.7	0.074	Ush2a			GENE
	chr1	188390400	188390500	7	8	7	0.8	0.18	Ush2a			GENE
	chr1	188416700	188416800	8	8	8	1	0.46	Ush2a			GENE
	chr1	188416800	188416900	33	34	33	1	0.42	Ush2a			GENE
	chr1	188416900	188417000	39	37	38	1	0.37	Ush2a			GENE
	chr1	188417000	188417100	16	19	18	0.8	0.19	Ush2a			GENE
	chr1	188420600	188420700	6	6	6	0.9	0.45	Ush2a			GENE
	chr1	188420700	188420800	8	8	8	1	0.5	Ush2a			GENE
	chr1	188448100	188448200	7	7	7	1	0.43	Ush2a			GENE
	chr1	188468600	188468700	6.23082	6.04546	6.13814	1.03066	0.451241	Ush2a				CCRE_GENE
	chr1	188468700	188468800	5.52923	6.07743	5.80333	0.909797	0.390999	Ush2a				CCRE_GENE
	chr1	188599200	188599300	20	26	23	0.8	0.042	Ush2a			GENE
	chr1	188599300	188599400	27	35	31	0.8	0.026	Ush2a			GENE
	chr1	188599400	188599500	15	18	16	0.8	0.17	Ush2a			GENE
	chr1	188633800	188633900	14.6525	11.1386	12.8956	1.31547	0.098158	Ush2a				CCRE_GENE
	chr1	188633900	188634000	30.1536	23.7382	26.9459	1.27025	0.100283	Ush2a				CCRE_GENE
	chr1	188637800	188637900	5	6	6	0.8	0.14	Ush2a			GENE
	chr1	188713600	188713700	5	8	7	0.7	0.025	Ush2a			GENE
	chr1	188713700	188713800	7	11	9	0.7	0.039	Ush2a			GENE
	chr1	188735000	188735100	5	6	6	0.8	0.11	Ush2a			GENE
	chr1	188735100	188735200	6	10	8	0.6	0.055	Ush2a			GENE
	chr1	188774600	188774700	5	6	5	0.9	0.32	Ush2a			GENE
	chr1	188774700	188774800	9	12	10	0.7	0.11	Ush2a			GENE
	chr1	188810700	188810800	9	8	9	1.1	0.36	Ush2a			GENE
	chr1	188810800	188810900	9	12	10	0.8	0.062	Ush2a			GENE
	chr1	188866000	188866100	6	5	5	1.2	0.25	Ush2a			GENE
	chr1	188866600	188866700	6	5	6	1	0.47	Ush2a			GENE
	chr1	188886000	188886100	5	7	6	0.7	0.081	Ush2a			GENE
	chr1	188886100	188886200	6	10	8	0.6	0.047	Ush2a			GENE
	chr1	188887200	188887300	10	11	10	0.9	0.32	Ush2a			GENE
	chr1	188887300	188887400	6	7	7	0.8	0.26	Ush2a			GENE
	chr1	188904200	188904300	28.5419	26.3992	27.4705	1.08117	0.330307	Ush2a				CCRE_GENE
	chr1	188904300	188904400	28.1491	26.1105	27.1298	1.07807	0.352454	Ush2a				CCRE_GENE
	chr1	188918600	188918700	9	11	10	0.8	0.21	Ush2a			GENE
	chr1	188918700	188918800	8	8	8	1.1	0.38	Ush2a			GENE
	chr1	188919800	188919900	17	19	18	0.9	0.26	Ush2a			GENE
	chr1	188919900	188920000	92	97	94	0.9	0.17	Ush2a			GENE
	chr1	188920000	188920100	148.191	161.94	155.065	0.915094	0.208771	Ush2a				CCRE_GENE
	chr1	188920100	188920200	136.157	159.522	147.84	0.853531	0.0807314	Ush2a				CCRE_GENE
	chr1	188920200	188920300	100.172	115.699	107.935	0.865801	0.0418732	Ush2a				CCRE_GENE
	chr1	188920300	188920400	16.2438	20.915	18.5794	0.776659	0.0679046	Ush2a				CCRE_GENE
	chr1	188968100	188968200	6.61555	7.75472	7.18514	0.853099	0.204558	Itprid2
	chr1	188980100	188980200	7.25178	5.89724	6.57451	1.22969	0.121075	Kctd3				CCRE_GENE
	chr1	188980200	188980300	26.735	17.6706	22.2028	1.51297	0.0354399	Kctd3				CCRE_GENE
	chr1	188980300	188980400	14.0892	12.066	13.0776	1.16767	0.27513	Kctd3				CCRE_GENE
	chr1	188982500	188982600	6	8	7	0.7	0.094	Kctd3			GENE
	chr1	188982600	188982700	7	7	7	1	0.49	Kctd3			GENE
	chr1	188982800	188982900	7	4	5	1.6	0.067	Kctd3			GENE
	chr1	188982900	188983000	6	6	6	1	0.46	Kctd3			GENE
	chr1	188984100	188984200	7	4	5	1.7	0.1	Kctd3			GENE
	chr1	188984200	188984300	8	6	7	1.4	0.13	Kctd3			GENE
	chr1	188984300	188984400	6	6	6	1	0.44	Kctd3			GENE
	chr1	188985900	188986000	4	6	5	0.7	0.11	Kctd3			GENE
	chr1	188987500	188987600	7	10	9	0.7	0.072	Kctd3			GENE
	chr1	188987600	188987700	6	7	7	0.9	0.32	Kctd3			GENE
	chr1	188987700	188987800	6	7	7	0.9	0.4	Kctd3			GENE
	chr1	188993300	188993400	10.1495	12.9764	11.563	0.782153	0.236545	Kctd3				CCRE_GENE
	chr1	188993400	188993500	20.0474	13.5817	16.8146	1.47605	0.0520127	Kctd3				CCRE_GENE
	chr1	188993500	188993600	16	10	13	1.6	0.022	Kctd3			GENE
	chr1	188994600	188994700	6	5	5	1.3	0.19	Kctd3			GENE
	chr1	189007400	189007500	6.99618	4.08625	5.54121	1.71213	0.0427265	Kctd3				CCRE_GENE
	chr1	189007500	189007600	5.43893	7.77871	6.60882	0.699207	0.144024	Kctd3				CCRE_GENE
	chr1	189007700	189007800	8.37199	8.65646	8.51422	0.967138	0.442907	Kctd3				CCRE_GENE
	chr1	189007800	189007900	23.0528	28.1876	25.6202	0.817836	0.0790616	Kctd3				CCRE_GENE
	chr1	189007900	189008000	5.47114	5.41131	5.44122	1.01106	0.483211	Kctd3		CCRE_FLANK
	chr1	189008000	189008100	39	32	36	1.2	0.0631833	Kctd3		CCRE_FLANK
	chr1	189008100	189008200	13.0152	12.5751	12.7952	1.035	0.439906	Efcab2
	chr1	189015400	189015500	6	8	7	0.7	0.168489	Kctd3		CCRE_FLANK
	chr1	189015500	189015600	7	4	6	1.7	0.0353528	Kctd3		CCRE_FLANK
	chr1	189015600	189015700	18	14	16	1.3	0.111629	Kctd3		CCRE_FLANK
	chr1	189015700	189015800	5	5	5	1	0.432578	Kctd3		CCRE_FLANK
	chr1	189018300	189018400	4.66341	6.57238	5.61789	0.709546	0.115807	Hhat
	chr1	189023400	189023500	44	37	41	1.2	0.124645	Kctd3		CCRE_FLANK
	chr1	189023500	189023600	5	5	5	1.1	0.425378	Kctd3		CCRE_FLANK
	chr1	189027000	189027100	8	9	8	0.8	0.264131	Kctd3		CCRE_FLANK
	chr1	189027100	189027200	11.0557	9.88137	10.4685	1.11884	0.336146	Kctd3		CCRE_FLANK
	chr1	189187900	189188000	4.82839	5.22696	5.02768	0.923747	0.364971	Kcnk2		CCRE_FLANK
	chr1	189190400	189190500	4.04606	8.08433	6.0652	0.500482	0.0276496	Tgfb2
	chr1	189209800	189209900	6	4	5	1.3	0.16	Kcnk2			GENE
	chr1	189209900	189210000	6	4	5	1.7	0.052	Kcnk2			GENE
	chr1	189215200	189215300	4.22417	5.76928	4.99672	0.732183	0.0918647	Kcnk2				CCRE_GENE
	chr1	189215300	189215400	6.06863	8.91968	7.49415	0.680365	0.106153	Kcnk2				CCRE_GENE
	chr1	189217600	189217700	7	6	6	1.3	0.22	Kcnk2			GENE
	chr1	189217700	189217800	8	6	7	1.4	0.16	Kcnk2			GENE
	chr1	189217800	189217900	7.1791	5.56238	6.37074	1.29065	0.282806	Kcnk2				CCRE_GENE
	chr1	189219200	189219300	9	9	9	1	0.48	Kcnk2			GENE
	chr1	189219300	189219400	8	4	6	1.9	0.014	Kcnk2			GENE
	chr1	189221600	189221700	5	5	5	0.9	0.4	Kcnk2			GENE
	chr1	189221700	189221800	11	14	12	0.8	0.2	Kcnk2			GENE
	chr1	189221800	189221900	23	21	22	1.1	0.19	Kcnk2			GENE
	chr1	189221900	189222000	27	32	30	0.9	0.14	Kcnk2			GENE
	chr1	189222000	189222100	43	49	46	0.9	0.19	Kcnk2			GENE
	chr1	189222100	189222200	26	24	25	1.1	0.33	Kcnk2			GENE
	chr1	189222200	189222300	15	16	15	0.9	0.32	Kcnk2			GENE
	chr1	189222300	189222400	6	8	7	0.7	0.076	Kcnk2			GENE
	chr1	189228300	189228400	7	11	9	0.6	0.041	Kcnk2			GENE
	chr1	189228400	189228500	7	14	10	0.5	0.05	Kcnk2			GENE
	chr1	189228600	189228700	5	6	6	0.9	0.2	Kcnk2			GENE
	chr1	189228700	189228800	5	6	6	0.8	0.15	Kcnk2			GENE
	chr1	189228800	189228900	9	9	9	1	0.46	Kcnk2			GENE
	chr1	189228900	189229000	18	19	19	1	0.46	Kcnk2			GENE
	chr1	189229000	189229100	19	17	18	1.1	0.29	Kcnk2			GENE
	chr1	189229100	189229200	34	40	37	0.9	0.18	Kcnk2			GENE
	chr1	189229200	189229300	85	84	85	1	0.49	Kcnk2			GENE
	chr1	189229300	189229400	48	45	46	1.1	0.34	Kcnk2			GENE
	chr1	189232900	189233000	8	8	8	1	0.42	Kcnk2			GENE
	chr1	189233000	189233100	11	12	12	0.9	0.35	Kcnk2			GENE
	chr1	189246700	189246800	8	10	9	0.8	0.084	Kcnk2			GENE
	chr1	189246800	189246900	7	8	7	0.9	0.26	Kcnk2			GENE
	chr1	189249900	189250000	9	7	8	1.3	0.13	Kcnk2			GENE
	chr1	189250000	189250100	6	5	6	1.3	0.1	Kcnk2			GENE
	chr1	189252700	189252800	9	10	9	0.8	0.2	Kcnk2			GENE
	chr1	189252800	189252900	7	6	7	1.2	0.29	Kcnk2			GENE
	chr1	189261000	189261100	13	13	13	1	0.44	Kcnk2			GENE
	chr1	189261100	189261200	10	10	10	1	0.46	Kcnk2			GENE
	chr1	189266900	189267000	4	7	5	0.6	0.028	Kcnk2			GENE
	chr1	189267000	189267100	19	21	20	0.9	0.27	Kcnk2			GENE
	chr1	189267100	189267200	16	17	17	0.9	0.31	Kcnk2			GENE
	chr1	189272100	189272200	8	8	8	1	0.32	Kcnk2			GENE
	chr1	189272200	189272300	7	8	8	0.9	0.23	Kcnk2			GENE
	chr1	189272400	189272500	7	6	6	1.3	0.12	Kcnk2			GENE
	chr1	189272500	189272600	8	5	7	1.5	0.019	Kcnk2			GENE
	chr1	189272700	189272800	5.73525	5.66897	5.70211	1.01169	0.484881	Kcnk2				CCRE_GENE
	chr1	189274900	189275000	4	5	5	0.8	0.23	Kcnk2			GENE
	chr1	189278400	189278500	7	4	5	1.7	0.014	Kcnk2			GENE
	chr1	189278900	189279000	13	12	12	1.1	0.19	Kcnk2			GENE
	chr1	189279000	189279100	16	18	17	0.9	0.22	Kcnk2			GENE
	chr1	189288200	189288300	6	5	5	1.2	0.27	Kcnk2			GENE
	chr1	189288300	189288400	6	5	6	1.1	0.33	Kcnk2			GENE
	chr1	189289000	189289100	13	13	13	1	0.4	Kcnk2			GENE
	chr1	189289100	189289200	45	46	45	1	0.42	Kcnk2			GENE
	chr1	189289200	189289300	18	22	20	0.8	0.099	Kcnk2			GENE
	chr1	189289400	189289500	6	5	5	1.3	0.2	Kcnk2			GENE
	chr1	189289500	189289600	6	5	6	1.2	0.31	Kcnk2			GENE
	chr1	189289600	189289700	9	7	8	1.4	0.047	Kcnk2			GENE
	chr1	189289700	189289800	19	12	15	1.6	0.0064	Kcnk2			GENE
	chr1	189289800	189289900	9	7	8	1.2	0.16	Kcnk2			GENE
	chr1	189290900	189291000	15	14	15	1.1	0.3	Kcnk2			GENE
	chr1	189291000	189291100	34.9388	37.007	35.9729	0.944114	0.260535	Kcnk2				CCRE_GENE
	chr1	189291100	189291200	16.6382	20.0846	18.3614	0.828405	0.0493778	Kcnk2				CCRE_GENE
	chr1	189291300	189291400	5	5	5	0.9	0.28	Kcnk2			GENE
	chr1	189291400	189291500	7	8	7	0.9	0.35	Kcnk2			GENE
	chr1	189295600	189295700	9	8	8	1	0.45	Kcnk2			GENE
	chr1	189295700	189295800	11	9	10	1.1	0.3	Kcnk2			GENE
	chr1	189306200	189306300	7	6	6	1.1	0.35	Kcnk2			GENE
	chr1	189309900	189310000	7	6	6	1.1	0.37	Kcnk2			GENE
	chr1	189310000	189310100	5	8	6	0.7	0.052	Kcnk2			GENE
	chr1	189310100	189310200	6	7	7	0.9	0.27	Kcnk2			GENE
	chr1	189310200	189310300	6	5	6	1.2	0.31	Kcnk2			GENE
	chr1	189313800	189313900	9	9	9	1.1	0.35	Kcnk2			GENE
	chr1	189313900	189314000	26	22	24	1.2	0.22	Kcnk2			GENE
	chr1	189314000	189314100	15	14	14	1.1	0.31	Kcnk2			GENE
	chr1	189314900	189315000	10	10	10	0.9	0.41	Kcnk2			GENE
	chr1	189315000	189315100	6	6	6	1	0.45	Kcnk2			GENE
	chr1	189316000	189316100	6	6	6	1.1	0.34	Kcnk2			GENE
	chr1	189316100	189316200	6	7	6	0.8	0.23	Kcnk2			GENE
	chr1	189321300	189321400	4	6	5	0.6	0.12	Kcnk2			GENE
	chr1	189321400	189321500	6	6	6	1	0.49	Kcnk2			GENE
	chr1	189327000	189327100	13	14	13	0.9	0.33	Kcnk2			GENE
	chr1	189327100	189327200	8	10	9	0.8	0.16	Kcnk2			GENE
	chr1	189337400	189337500	10	10	10	1	0.49	Kcnk2			GENE
	chr1	189337500	189337600	5	6	5	0.9	0.2	Kcnk2			GENE
	chr1	189339300	189339400	7	6	7	1.1	0.4	Kcnk2			GENE
	chr1	189339400	189339500	7	6	7	1.3	0.19	Kcnk2			GENE
	chr1	189340700	189340800	6	5	6	1.2	0.29	Kcnk2			GENE
	chr1	189341300	189341400	10	8	9	1.3	0.18	Kcnk2			GENE
	chr1	189341400	189341500	7	7	7	1	0.45	Kcnk2			GENE
	chr1	189341500	189341600	10	14	12	0.7	0.15	Kcnk2			GENE
	chr1	189341600	189341700	14	12	13	1.2	0.25	Kcnk2			GENE
	chr1	189341700	189341800	8	7	7	1.1	0.43	Kcnk2			GENE
	chr1	189342000	189342100	6	6	6	1	0.43	Kcnk2			GENE
	chr1	189342500	189342600	11.5904	9.43097	10.5107	1.22897	0.115424	Kcnk2				CCRE_GENE
	chr1	189342600	189342700	4.99182	6.38696	5.68939	0.781564	0.215458	Kcnk2				CCRE_GENE
	chr1	189342800	189342900	5.79058	4.78183	5.28621	1.21095	0.241896	Kcnk2				CCRE_GENE
	chr1	189342900	189343000	8.61452	7.42654	8.02053	1.15996	0.213177	Kcnk2				CCRE_GENE
	chr1	189343300	189343400	6	9	8	0.7	0.014	Kcnk2			GENE
	chr1	189345200	189345300	7	8	8	0.9	0.26	Kcnk2			GENE
	chr1	189345300	189345400	15	20	17	0.7	0.034	Kcnk2			GENE
	chr1	189345400	189345500	8	8	8	0.9	0.35	Kcnk2			GENE
	chr1	189374000	189374100	8	5	6	1.8	0.052	Kcnk2			GENE
	chr1	189417100	189417200	6.84374	9.74277	8.29325	0.702444	0.0767486	Inpp1
	chr1	189417200	189417300	7.40336	6.88584	7.1446	1.07516	0.42378	Iftap
	chr1	189420000	189420100	12.6906	12.8729	12.7818	0.985837	0.468267	Iftap
	chr1	189420100	189420200	14.5554	12.8773	13.7164	1.13031	0.323979	Iftap
	chr1	189644800	189644900	15	13	14	1.2	0.17	Cenpf			GENE
	chr1	189644900	189645000	20	15	18	1.3	0.078	Cenpf			GENE
	chr1	189645000	189645100	6.03009	4.3917	5.2109	1.37307	0.0964945	Cenpf				CCRE_GENE
	chr1	189645100	189645200	15.2958	14.5536	14.9247	1.05099	0.414432	Cenpf				CCRE_GENE
	chr1	189645200	189645300	9.75608	6.82748	8.29178	1.42894	0.011024	Cenpf				CCRE_GENE
	chr1	189645400	189645500	12.6169	13.1948	12.9058	0.956203	0.376332	Cenpf				CCRE_GENE
	chr1	189645500	189645600	50.5996	53.9192	52.2594	0.938434	0.343662	Cenpf				CCRE_GENE
	chr1	189645600	189645700	26.6379	25.5255	26.0817	1.04358	0.386616	Cenpf				CCRE_GENE
	chr1	189646700	189646800	20.927	19.073	20	1.09721	0.276512	Cenpf				CCRE_GENE
	chr1	189646800	189646900	23.049	22.2146	22.6318	1.03756	0.417222	Cenpf				CCRE_GENE
	chr1	189650500	189650600	16	20	18	0.8	0.12	Cenpf			GENE
	chr1	189650600	189650700	16	19	17	0.8	0.19	Cenpf			GENE
	chr1	189657600	189657700	4.32327	5.63911	4.98119	0.766658	0.196845	Cenpf				CCRE_GENE
	chr1	189661900	189662000	6.56949	5.80213	6.18581	1.13225	0.294327	Cenpf				CCRE_GENE
	chr1	189662000	189662100	22.4477	19.84	21.1438	1.13144	0.200558	Cenpf				CCRE_GENE
	chr1	189662100	189662200	8.7009	7.60594	8.15342	1.14396	0.279981	Cenpf				CCRE_GENE
	chr1	189666600	189666700	6	6	6	1.1	0.41	Cenpf			GENE
	chr1	189666700	189666800	10	9	9	1.1	0.3	Cenpf			GENE
	chr1	189675700	189675800	7.43977	5.63978	6.53977	1.31916	0.187459	Cenpf				CCRE_GENE
	chr1	189688000	189688100	40.2567	34.6115	37.4341	1.1631	0.109816	Cenpf				CCRE_GENE
	chr1	189688100	189688200	13	6	10	2.1	0.00623876	Cenpf		CCRE_FLANK
	chr1	189688200	189688300	4	9	6	0.4	0.0341355	Cenpf		CCRE_FLANK
	chr1	189688300	189688400	72	83	78	0.9	0.0973319	Cenpf		CCRE_FLANK
	chr1	189688400	189688500	6.73035	5.93103	6.33069	1.13477	0.292757	Rps6kc1
	chr1	189701100	189701200	19	20	19	1	0.458567	Cenpf		CCRE_FLANK
	chr1	189701200	189701300	6	5	6	1.11	0.37961	Cenpf		CCRE_FLANK
	chr1	189728000	189728100	26	21	24	1.2	0.0789192	Ptpn14		CCRE_FLANK
	chr1	189728100	189728200	33.8109	31.4643	32.6376	1.07458	0.245001	Ptpn14		CCRE_FLANK
	chr1	189728200	189728300	7.08124	4.38269	5.73197	1.61573	0.0416407	Ptpn14				CCRE_GENE
	chr1	189747700	189747800	4	8	6	0.5	0.0067	Ptpn14			GENE
	chr1	189756400	189756500	5	8	7	0.7	0.096	Ptpn14			GENE
	chr1	189756500	189756600	8	15	11	0.5	0.009	Ptpn14			GENE
	chr1	189756600	189756700	4	7	6	0.6	0.025	Ptpn14			GENE
	chr1	189761800	189761900	6.77088	7.41681	7.09384	0.91291	0.350319	Ptpn14				CCRE_GENE
	chr1	189761900	189762000	9	12	11	0.8	0.19	Ptpn14			GENE
	chr1	189783100	189783200	4	8	6	0.5	0.077	Ptpn14			GENE
	chr1	189786300	189786400	4	8	6	0.5	0.00023	Ptpn14			GENE
	chr1	189791700	189791800	6.03552	5.26469	5.65011	1.14641	0.361996	Ptpn14				CCRE_GENE
	chr1	189791800	189791900	7	6	6	1.2	0.25	Ptpn14			GENE
	chr1	189798700	189798800	12	18	15	0.7	0.1	Ptpn14			GENE
	chr1	189798800	189798900	14	22	18	0.6	0.045	Ptpn14			GENE
	chr1	189799000	189799100	6.45667	4.34127	5.39897	1.48728	0.100913	Ptpn14				CCRE_GENE
	chr1	189799100	189799200	8.40805	8.8066	8.60732	0.954745	0.425122	Ptpn14				CCRE_GENE
	chr1	189799200	189799300	4.84322	4.70425	4.77374	1.02954	0.449532	Ptpn14				CCRE_GENE
	chr1	189800300	189800400	8	8	8	1	0.48	Ptpn14			GENE
	chr1	189800400	189800500	9	7	8	1.2	0.25	Ptpn14			GENE
	chr1	189806700	189806800	6.58918	6.52038	6.55478	1.01055	0.485001	Ptpn14				CCRE_GENE
	chr1	189807100	189807200	7	8	8	0.8	0.21	Ptpn14			GENE
	chr1	189807200	189807300	5	7	6	0.8	0.18	Ptpn14			GENE
	chr1	189817900	189818000	6.00358	5.81063	5.90711	1.03321	0.464428	Ptpn14				CCRE_GENE
	chr1	189818000	189818100	14.862	11.8213	13.3416	1.25722	0.220553	Ptpn14				CCRE_GENE
	chr1	189818100	189818200	9.41074	9.11709	9.26391	1.03221	0.451659	Ptpn14				CCRE_GENE
	chr1	189838100	189838200	6	5	6	1.4	0.053	Ptpn14			GENE
	chr1	189838200	189838300	8	9	9	1	0.48	Ptpn14			GENE
	chr1	189865200	189865300	6	5	6	1.3	0.2	Ptpn14			GENE
	chr1	189865400	189865500	8	4	6	1.8	0.083	Ptpn14			GENE
	chr1	189871700	189871800	6	4	5	1.5	0.006	Ptpn14			GENE
	chr1	189879300	189879400	5	5	5	0.9	0.376738	Ptpn14		CCRE_FLANK
	chr1	189879400	189879500	33	34	34	1	0.458601	Ptpn14		CCRE_FLANK
	chr1	189887600	189887700	49.0454	32.7297	40.8876	1.4985	0.00781374	Smyd2				CCRE_GENE
	chr1	189887700	189887800	53.8175	39.2831	46.5503	1.36999	0.0449681	Smyd2				CCRE_GENE
	chr1	189891100	189891200	28	31	29	0.9	0.15	Smyd2			GENE
	chr1	189891200	189891300	46	63	54	0.7	0.0018	Smyd2			GENE
	chr1	189891300	189891400	28	39	33	0.7	0.034	Smyd2			GENE
	chr1	189891400	189891500	6	11	8	0.6	0.032	Smyd2			GENE
	chr1	189894200	189894300	8	6	7	1.3	0.19	Smyd2			GENE
	chr1	189894300	189894400	8	4	6	1.9	0.011	Smyd2			GENE
	chr1	189894400	189894500	6	8	7	0.7	0.17	Smyd2			GENE
	chr1	189894500	189894600	6	9	7	0.7	0.13	Smyd2			GENE
	chr1	189921800	189921900	5.57876	6.33924	5.959	0.880036	0.296489	Smyd2				CCRE_GENE
	chr1	189921900	189922000	7.93783	5.13359	6.53571	1.54625	0.0846681	Smyd2				CCRE_GENE
	chr1	189922200	189922300	11.2519	11.1272	11.1896	1.0112	0.47827	Smyd2				CCRE_GENE
	chr1	189922300	189922400	35.7401	28.9129	32.3265	1.23613	0.0960543	Smyd2				CCRE_GENE
	chr1	189922400	189922500	21.102	16.6581	18.88	1.26677	0.0400797	Smyd2		CCRE_FLANK
	chr1	189922500	189922600	31	34	33	0.9	0.263786	Smyd2		CCRE_FLANK
	chr1	189922600	189922700	7.29914	6.52269	6.91091	1.11904	0.381635	Smyd2
	chr1	189927700	189927800	12.0842	11.9773	12.0307	1.00892	0.481115	Smyd2
	chr1	189927800	189927900	8	10	9	0.8	0.0571528	Smyd2		CCRE_FLANK
	chr1	189927900	189928000	82.6978	83.5003	83.099	0.990388	0.4646	Smyd2		CCRE_FLANK
	chr1	190138100	190138200	6.61335	4.78185	5.6976	1.38301	0.0977808	Prox1				CCRE_GENE
	chr1	190138200	190138300	6.38379	3.3896	4.8867	1.88335	0.00828828	Prox1				CCRE_GENE
	chr1	190141600	190141700	7	7	7	0.9	0.34	Prox1			GENE
	chr1	190141700	190141800	7	6	6	1.1	0.21	Prox1			GENE
	chr1	190149300	190149400	9.6739	5.243	7.45845	1.84511	0.0289851	Prox1				CCRE_GENE
	chr1	190152800	190152900	6	6	6	1.1	0.37	Prox1			GENE
	chr1	190154400	190154500	6	6	6	1	0.44	Prox1			GENE
	chr1	190162200	190162300	10	6	8	1.8	0.024	Prox1			GENE
	chr1	190169200	190169300	6.85954	3.97194	5.41574	1.727	0.0255354	Prox1				CCRE_GENE
	chr1	190170200	190170300	5.77522	5.93886	5.85704	0.972446	0.466591	Prox1				CCRE_GENE
	chr1	190170400	190170500	5.89927	5.18702	5.54314	1.13731	0.326671	Prox1				CCRE_GENE
	chr1	190170500	190170600	7.29741	6.80685	7.05213	1.07207	0.398551	Prox1				CCRE_GENE
	chr1	190170600	190170700	13.1635	12.5652	12.8643	1.04761	0.421323	Prox1				CCRE_GENE
	chr1	190170700	190170800	28.113	27.6412	27.8771	1.01707	0.46161	Prox1				CCRE_GENE
	chr1	190682200	190682300	5	8	7	0.7	0.09468	Rps6kc1		CCRE_FLANK
	chr1	190682300	190682400	5	6	5	0.9	0.375565	Rps6kc1		CCRE_FLANK
	chr1	190682400	190682500	8	9	8	0.8	0.256464	Rps6kc1		CCRE_FLANK
	chr1	190682500	190682600	11.7653	7.81398	9.78964	1.50567	0.0855281	Rps6kc1		CCRE_FLANK
	chr1	190683200	190683300	7.4053	5.64094	6.52312	1.31278	0.2345	Fbxw2
	chr1	190690800	190690900	6.72152	3.31608	5.0188	2.02695	0.0134382	Fbxw2
	chr1	190695700	190695800	139	116	127	1.2	0.0241841	Rps6kc1		CCRE_FLANK
	chr1	190695800	190695900	24	21	22	1.1	0.290687	Rps6kc1		CCRE_FLANK
	chr1	190713500	190713600	5	5	5	1	0.46	Rps6kc1			GENE
	chr1	190714000	190714100	7	6	7	1.1	0.42	Rps6kc1			GENE
	chr1	190714100	190714200	7	4	6	1.6	0.073	Rps6kc1			GENE
	chr1	190725100	190725200	6.48059	6.64507	6.56283	0.975248	0.447755	Rps6kc1				CCRE_GENE
	chr1	190728100	190728200	7.61673	4.89996	6.25834	1.55445	0.139159	Rps6kc1				CCRE_GENE
	chr1	190728200	190728300	10.6845	7.79974	9.24213	1.36986	0.188274	Rps6kc1				CCRE_GENE
	chr1	190728300	190728400	11.9712	8.69928	10.3353	1.37612	0.0447035	Rps6kc1				CCRE_GENE
	chr1	190728400	190728500	12.643	10.6027	11.6229	1.19243	0.204509	Rps6kc1				CCRE_GENE
	chr1	190728500	190728600	33.1147	39.2358	36.1752	0.843992	0.147391	Rps6kc1				CCRE_GENE
	chr1	190728600	190728700	23.8323	29.8373	26.8348	0.798742	0.0579976	Rps6kc1				CCRE_GENE
	chr1	190729600	190729700	5.75064	5.36555	5.5581	1.07177	0.397163	Rps6kc1				CCRE_GENE
	chr1	190729700	190729800	7.09225	4.51144	5.80184	1.57206	0.0902232	Rps6kc1				CCRE_GENE
	chr1	190729800	190729900	5.2355	4.20856	4.72203	1.24401	0.132519	Rps6kc1				CCRE_GENE
	chr1	190749100	190749200	8	3	6	2.3	0.021	Rps6kc1			GENE
	chr1	190761900	190762000	22.0171	19.2341	20.6256	1.14469	0.268099	Rps6kc1				CCRE_GENE
	chr1	190762000	190762100	16.9575	12.6229	14.7902	1.34339	0.101093	Rps6kc1				CCRE_GENE
	chr1	190763800	190763900	5.74589	5.50351	5.6247	1.04404	0.404359	Rps6kc1				CCRE_GENE
	chr1	190763900	190764000	13.1681	12.3662	12.7671	1.06485	0.423923	Rps6kc1				CCRE_GENE
	chr1	190764000	190764100	9.56336	9.64898	9.60617	0.991127	0.487011	Rps6kc1				CCRE_GENE
	chr1	190768200	190768300	6	5	5	1.3	0.2	Rps6kc1			GENE
	chr1	190789300	190789400	7	6	7	1	0.45	Rps6kc1			GENE
	chr1	190789400	190789500	25	22	24	1.1	0.14	Rps6kc1			GENE
	chr1	190789500	190789600	19	15	17	1.3	0.058	Rps6kc1			GENE
	chr1	190790800	190790900	5	6	5	0.8	0.25	Rps6kc1			GENE
	chr1	190790900	190791000	5	6	5	0.9	0.34	Rps6kc1			GENE
	chr1	190791400	190791500	7	5	6	1.3	0.16	Rps6kc1			GENE
	chr1	190791500	190791600	9	5	7	1.8	0.01	Rps6kc1			GENE
	chr1	190791800	190791900	6	4	5	1.4	0.14	Rps6kc1			GENE
	chr1	190797300	190797400	21.5708	17.4976	19.5342	1.23279	0.123441	Rps6kc1				CCRE_GENE
	chr1	190797400	190797500	20.8729	14.4817	17.6773	1.44132	0.0172278	Rps6kc1				CCRE_GENE
	chr1	190798600	190798700	8	9	8	1	0.48	Rps6kc1			GENE
	chr1	190798700	190798800	9	10	10	0.9	0.4	Rps6kc1			GENE
	chr1	190798800	190798900	6	9	8	0.7	0.087	Rps6kc1			GENE
	chr1	190798900	190799000	5	7	6	0.8	0.16	Rps6kc1			GENE
	chr1	190799000	190799100	7	4	5	1.8	0.08	Rps6kc1			GENE
	chr1	190799200	190799300	13	12	12	1.1	0.34	Rps6kc1			GENE
	chr1	190799300	190799400	12	10	11	1.1	0.35	Rps6kc1			GENE
	chr1	190808400	190808500	11	12	12	0.9	0.26	Rps6kc1			GENE
	chr1	190808500	190808600	14	16	15	0.9	0.28	Rps6kc1			GENE
	chr1	190808600	190808700	13	13	13	1.1	0.41	Rps6kc1			GENE
	chr1	190808700	190808800	7	5	6	1.4	0.089	Rps6kc1			GENE
	chr1	190808800	190808900	13	10	12	1.3	0.054	Rps6kc1			GENE
	chr1	190808900	190809000	9	10	10	0.9	0.35	Rps6kc1			GENE
	chr1	190810600	190810700	7.69381	4.80851	6.25116	1.60004	0.059185	Rps6kc1				CCRE_GENE
	chr1	190814600	190814700	7	5	6	1.5	0.094	Rps6kc1			GENE
	chr1	190814700	190814800	9	5	7	1.9	0.023	Rps6kc1			GENE
	chr1	190821000	190821100	5	8	6	0.6	0.15	Rps6kc1			GENE
	chr1	190831900	190832000	14.9269	14.6147	14.7708	1.02136	0.45248	Rps6kc1				CCRE_GENE
	chr1	190832000	190832100	15.4386	15.4147	15.4267	1.00155	0.496497	Rps6kc1				CCRE_GENE
	chr1	190836000	190836100	6	5	5	1.2	0.27	Rps6kc1			GENE
	chr1	190836100	190836200	68	67	68	1	0.46	Rps6kc1			GENE
	chr1	190836200	190836300	108	112	110	1	0.39	Rps6kc1			GENE
	chr1	190836300	190836400	58	57	58	1	0.45	Rps6kc1			GENE
	chr1	190843900	190844000	5	6	6	0.8	0.2	Rps6kc1			GENE
	chr1	190844000	190844100	6	7	6	0.8	0.31	Rps6kc1			GENE
	chr1	190844100	190844200	12	10	11	1.1	0.22	Rps6kc1			GENE
	chr1	190844200	190844300	10	10	10	1	0.47	Rps6kc1			GENE
	chr1	190845200	190845300	6	6	6	1	0.45	Rps6kc1			GENE
	chr1	190846300	190846400	6.01081	5.34635	5.67858	1.12428	0.345603	Rps6kc1				CCRE_GENE
	chr1	190846400	190846500	9.48045	7.39425	8.43735	1.28214	0.0650337	Rps6kc1				CCRE_GENE
	chr1	190846500	190846600	9.39664	11.9674	10.682	0.785188	0.145315	Rps6kc1				CCRE_GENE
	chr1	190846600	190846700	7.77012	9.62576	8.69794	0.807221	0.234819	Rps6kc1				CCRE_GENE
	chr1	190846800	190846900	15	14	14	1.1	0.35	Rps6kc1			GENE
	chr1	190846900	190847000	33	39	36	0.9	0.14	Rps6kc1			GENE
	chr1	190847000	190847100	28	33	30	0.8	0.083	Rps6kc1			GENE
	chr1	190847200	190847300	6	5	5	1.3	0.19	Rps6kc1			GENE
	chr1	190848800	190848900	4	7	6	0.6	0.069	Rps6kc1			GENE
	chr1	190860300	190860400	6	7	7	0.9	0.29	Rps6kc1			GENE
	chr1	190863700	190863800	6	6	6	1.1	0.44	Rps6kc1			GENE
	chr1	190864000	190864100	6	4	5	1.4	0.097	Rps6kc1			GENE
	chr1	190864100	190864200	7	5	6	1.4	0.16	Rps6kc1			GENE
	chr1	190868700	190868800	11	7	9	1.5	0.11	Rps6kc1			GENE
	chr1	190868800	190868900	7.79133	8.65483	8.22308	0.90023	0.317417	Rps6kc1				CCRE_GENE
	chr1	190868900	190869000	20.6814	19.553	20.1172	1.05771	0.396856	Rps6kc1				CCRE_GENE
	chr1	190869000	190869100	14.5336	12.8859	13.7097	1.12787	0.327039	Rps6kc1				CCRE_GENE
	chr1	190881500	190881600	21.151	18.1181	19.6345	1.16739	0.178992	Rps6kc1				CCRE_GENE
	chr1	190881600	190881700	23.4258	23.3433	23.3845	1.00353	0.491878	Rps6kc1				CCRE_GENE
	chr1	190899000	190899100	7	9	8	0.7	0.13	Rps6kc1			GENE
	chr1	190900100	190900200	9	9	9	1	0.46	Rps6kc1			GENE
	chr1	190900200	190900300	8	6	7	1.3	0.087	Rps6kc1			GENE
	chr1	190902700	190902800	9	12	10	0.7	0.2	Rps6kc1			GENE
	chr1	190902800	190902900	16	27	22	0.6	0.13	Rps6kc1			GENE
	chr1	190902900	190903000	14	10	12	1.5	0.2	Rps6kc1			GENE
	chr1	190903000	190903100	8	8	8	1.1	0.41	Rps6kc1			GENE
	chr1	190903100	190903200	7	9	8	0.8	0.23	Rps6kc1			GENE
	chr1	190903200	190903300	25	24	24	1.1	0.4	Rps6kc1			GENE
	chr1	190903300	190903400	27	27	27	1	0.5	Rps6kc1			GENE
	chr1	190903400	190903500	11	10	10	1.1	0.42	Rps6kc1			GENE
	chr1	190910400	190910500	8	7	7	1.3	0.1	Rps6kc1			GENE
	chr1	190910500	190910600	6	5	5	1.3	0.2	Rps6kc1			GENE
	chr1	190910900	190911000	6	7	6	0.9	0.41	Rps6kc1			GENE
	chr1	190911000	190911100	10	9	10	1.1	0.38	Rps6kc1			GENE
	chr1	190911200	190911300	9	6	7	1.3	0.14	Rps6kc1			GENE
	chr1	190911400	190911500	5.96081	5.42089	5.69085	1.0996	0.338976	Rps6kc1				CCRE_GENE
	chr1	190911500	190911600	7.25543	8.5373	7.89637	0.849851	0.306723	Rps6kc1				CCRE_GENE
	chr1	190911600	190911700	7.65781	7.18438	7.4211	1.0659	0.40774	Rps6kc1				CCRE_GENE
	chr1	190911700	190911800	23.7521	25.6101	24.6811	0.927449	0.28187	Rps6kc1				CCRE_GENE
	chr1	190911800	190911900	6	4	5	1.5	0.142482	Rps6kc1		CCRE_FLANK
	chr1	190911900	190912000	18	13	16	1.3	0.10753	Rps6kc1		CCRE_FLANK
	chr1	190912000	190912100	16	15	16	1.1	0.367418	Rps6kc1		CCRE_FLANK
	chr1	190912100	190912200	11.6178	16.0389	13.8283	0.724355	0.0880175	Cracdl	FLANK
	chr1	190912200	190912300	6.37439	10.7973	8.58585	0.590368	0.0902559	Cracdl	FLANK
	chr1	190912700	190912800	6.07451	6.25254	6.16352	0.971527	0.455829	Rps6kc1		CCRE_FLANK
	chr1	190912800	190912900	26	30	28	0.9	0.16144	Rps6kc1		CCRE_FLANK
	chr1	190918900	190919000	9.05876	8.68267	8.87072	1.04332	0.424921	Cracdl	FLANK
	chr1	190919000	190919100	49.7438	45.3285	47.5361	1.09741	0.226276	Cracdl	FLANK
	chr1	190919100	190919200	56.1712	52.2061	54.1886	1.07595	0.185702	Cracdl	FLANK
	chr1	190919200	190919300	25.1355	24.6164	24.876	1.02109	0.457997	Cracdl	FLANK
	chr1	190928300	190928400	7.77552	9.36748	8.5715	0.830055	0.102751	Angel2				CCRE_GENE
	chr1	190928400	190928500	66.7665	60.2114	63.489	1.10887	0.181117	Angel2				CCRE_GENE
	chr1	190928500	190928600	75.9927	79.0204	77.5065	0.961684	0.336056	Angel2				CCRE_GENE
	chr1	190928600	190928700	26.1928	22.6751	24.4339	1.15514	0.126673	Angel2				CCRE_GENE
	chr1	190928700	190928800	13.7867	12.4751	13.1309	1.10514	0.345019	Angel2				CCRE_GENE
	chr1	190928800	190928900	8.32162	4.96865	6.64513	1.67483	0.0234576	Angel2				CCRE_GENE
	chr1	190928900	190929000	8.44389	6.8462	7.64505	1.23337	0.257861	Angel2				CCRE_GENE
	chr1	190929000	190929100	9	6	7	1.5	0.094	Angel2			GENE
	chr1	190929100	190929200	9.54245	7.13909	8.34077	1.33665	0.0964509	Angel2				CCRE_GENE
	chr1	190929200	190929300	14.7723	8.85942	11.8159	1.66741	0.0314727	Angel2				CCRE_GENE
	chr1	190929300	190929400	5.62803	4.58257	5.1053	1.22814	0.208075	Angel2				CCRE_GENE
	chr1	190929400	190929500	13.9649	8.04804	11.0065	1.7352	0.00241521	Angel2				CCRE_GENE
	chr1	190929500	190929600	13.8792	8.66272	11.271	1.60218	0.0203168	Angel2				CCRE_GENE
	chr1	190934800	190934900	14	12	13	1.2	0.22	Angel2			GENE
	chr1	190934900	190935000	19	16	18	1.2	0.1	Angel2			GENE
	chr1	190942700	190942800	9	8	8	1.1	0.4	Angel2			GENE
	chr1	190942800	190942900	24	25	25	1	0.41	Angel2			GENE
	chr1	190942900	190943000	13	11	12	1.1	0.31	Angel2			GENE
	chr1	190944400	190944500	31.0567	30.3656	30.7111	1.02276	0.40702	Angel2				CCRE_GENE
	chr1	190944500	190944600	79.9638	78.4977	79.2308	1.01868	0.434528	Angel2				CCRE_GENE
	chr1	190944600	190944700	20.8726	17.5759	19.2243	1.18757	0.205367	Angel2				CCRE_GENE
	chr1	190953000	190953100	4.16466	7.76136	5.96301	0.536589	0.0221534	Vash2				CCRE_GENE
	chr1	190953100	190953200	4.44674	9.8215	7.13412	0.452755	0.00559454	Vash2				CCRE_GENE
	chr1	190969100	190969200	6	7	7	0.9	0.32	Vash2			GENE
	chr1	190972500	190972600	6	5	5	1.2	0.33	Vash2			GENE
	chr1	190972700	190972800	6.2737	7.06595	6.66983	0.887878	0.365302	Vash2				CCRE_GENE
	chr1	190972800	190972900	6.04034	6.77701	6.40868	0.891298	0.347875	Vash2				CCRE_GENE
	chr1	190977000	190977100	7	5	6	1.3	0.19	Vash2			GENE
	chr1	190978700	190978800	6.65982	6.58461	6.62222	1.01142	0.477108	Vash2				CCRE_GENE
	chr1	190979100	190979200	6.55263	4.54423	5.54843	1.44197	0.131839	Vash2				CCRE_GENE
	chr1	190979200	190979300	32.9276	27.3287	30.1282	1.20487	0.174147	Vash2				CCRE_GENE
	chr1	191016800	191016900	7	4	6	1.6	0.053	Flvcr1			GENE
	chr1	191025200	191025300	5.75066	4.41851	5.08459	1.3015	0.128642	Flvcr1				CCRE_GENE
	chr1	191025300	191025400	5.7966	6.47807	6.13733	0.894803	0.300822	Flvcr1				CCRE_GENE
	chr1	191025600	191025700	4.89265	4.73433	4.81349	1.03344	0.4545	Flvcr1				CCRE_GENE
	chr1	191025700	191025800	10.8653	9.85546	10.3604	1.10246	0.346967	Flvcr1				CCRE_GENE
	chr1	191025800	191025900	6.07206	5.68069	5.87638	1.0689	0.403856	Flvcr1				CCRE_GENE
	chr1	191026000	191026100	16	10	13	1.5	0.017	Flvcr1			GENE
	chr1	191035800	191035900	13.1901	9.70023	11.4452	1.35978	0.102643	Flvcr1
	chr1	191035900	191036000	7.71907	6.70797	7.21352	1.15073	0.210811	Flvcr1
	chr1	191057600	191057700	11.7359	9.25315	10.4945	1.26831	0.15166	Tatdn3				CCRE_GENE
	chr1	191057700	191057800	5.33121	5.16348	5.24734	1.03248	0.456977	Tatdn3				CCRE_GENE
	chr1	191062800	191062900	10.6193	9.12432	9.8718	1.16384	0.230023	Tatdn3				CCRE_GENE
	chr1	191062900	191063000	18.7751	15.9656	17.3704	1.17598	0.233285	Tatdn3				CCRE_GENE
	chr1	191063000	191063100	13.4082	10.1257	11.767	1.32417	0.106888	Nsl1				CCRE_GENE
	chr1	191071600	191071700	7	5	6	1.7	0.076	Nsl1			GENE
	chr1	191073000	191073100	4.28278	5.47362	4.8782	0.782441	0.164302	Nsl1				CCRE_GENE
	chr1	191073100	191073200	10.2645	11.5367	10.9006	0.889721	0.270444	Nsl1				CCRE_GENE
	chr1	191073200	191073300	10.4467	9.89247	10.1696	1.05603	0.407034	Nsl1				CCRE_GENE
	chr1	191073300	191073400	5.94515	4.59486	5.27	1.29387	0.202117	Nsl1				CCRE_GENE
	chr1	191075600	191075700	7.35796	5.29811	6.32804	1.38879	0.0958123	Nsl1				CCRE_GENE
	chr1	191075700	191075800	25.5543	14.6125	20.0834	1.7488	0.00562658	Nsl1				CCRE_GENE
	chr1	191075800	191075900	15.7295	11.9633	13.8464	1.31481	0.0909333	Nsl1				CCRE_GENE
	chr1	191085100	191085200	5.91898	4.8508	5.38489	1.22021	0.259343	Nsl1				CCRE_GENE
	chr1	191085600	191085700	9.95657	6.71547	8.33602	1.48263	0.0796598	Nsl1				CCRE_GENE
	chr1	191085700	191085800	12.881	10.8144	11.8477	1.1911	0.15399	Nsl1				CCRE_GENE
	chr1	191085800	191085900	6.11758	3.97029	5.04393	1.54084	0.0319982	Nsl1				CCRE_GENE
	chr1	191095100	191095200	8	7	8	1.1	0.309819	Nsl1		CCRE_FLANK
	chr1	191095200	191095300	21.9597	22.959	22.4594	0.956474	0.389066	Nsl1		CCRE_FLANK
	chr1	191098300	191098400	5.68448	6.37927	6.03187	0.891086	0.277299	Batf3				CCRE_GENE
	chr1	191098400	191098500	12.7063	13.3264	13.0163	0.953472	0.375437	Batf3				CCRE_GENE
	chr1	191103000	191103100	7	6	6	1.1	0.41	Batf3			GENE
	chr1	191110000	191110100	11	7	9	1.6	0.0688608	Batf3		CCRE_FLANK
	chr1	191111100	191111200	9.54038	8.55847	9.04942	1.11473	0.347903	Utp25
	chr1	191111200	191111300	51	40	46	1.3	0.00326654	Batf3		CCRE_FLANK
	chr1	191111300	191111400	8	7	8	1.15	0.285936	Batf3		CCRE_FLANK
	chr1	191111400	191111500	4.37002	6.05376	5.21189	0.721869	0.062211	Batf3		CCRE_FLANK
	chr1	191172500	191172600	6.19168	4.82468	5.50818	1.28333	0.200189	Atf3				CCRE_GENE
	chr1	191172600	191172700	40.8062	31.2276	36.0169	1.30673	0.116505	Atf3				CCRE_GENE
	chr1	191172700	191172800	30.6678	26.8292	28.7485	1.14308	0.180538	Atf3				CCRE_GENE
	chr1	191182400	191182500	6.01066	4.56591	5.28828	1.31642	0.141913	Atf3				CCRE_GENE
	chr1	191182500	191182600	19.2624	10.4449	14.8536	1.8442	0.000343661	Atf3				CCRE_GENE
	chr1	191182600	191182700	15.4499	7.22363	11.3368	2.1388	0.00577305	Atf3				CCRE_GENE
	chr1	191183200	191183300	13.5783	12.7534	13.1659	1.06468	0.371314	Atf3				CCRE_GENE
	chr1	191183300	191183400	12.404	13.1067	12.7553	0.946386	0.406774	Atf3				CCRE_GENE
	chr1	191183400	191183500	23.6064	18.0277	20.817	1.30946	0.105463	Atf3				CCRE_GENE
	chr1	191183500	191183600	30.5422	27.5257	29.0339	1.10959	0.313989	Atf3				CCRE_GENE
	chr1	191183600	191183700	13.3298	16.2204	14.7751	0.821794	0.172997	Atf3				CCRE_GENE
	chr1	191184100	191184200	9.38424	7.15244	8.26834	1.31203	0.131624	Atf3				CCRE_GENE
	chr1	191189900	191190000	25	17	21	1.5	0.017	Atf3			GENE
	chr1	191190000	191190100	35.5748	23.57	29.5724	1.50933	0.00714766	Atf3				CCRE_GENE
	chr1	191190100	191190200	19.5836	15.3482	17.4659	1.27596	0.104306	Atf3				CCRE_GENE
	chr1	191193700	191193800	5.76059	4.56879	5.16469	1.26086	0.242334	Atf3				CCRE_GENE
	chr1	191193800	191193900	7.68208	9.12998	8.40603	0.841413	0.237791	Atf3				CCRE_GENE
	chr1	191193900	191194000	8.40286	11.7435	10.0732	0.715531	0.0869766	Atf3				CCRE_GENE
	chr1	191194000	191194100	4.98706	4.67281	4.82994	1.06725	0.382687	Atf3				CCRE_GENE
	chr1	191194200	191194300	13.2285	8.21117	10.7198	1.61104	0.00515478	Atf3				CCRE_GENE
	chr1	191194300	191194400	7.71535	4.25623	5.98579	1.81272	0.0947819	Atf3				CCRE_GENE
	chr1	191198000	191198100	7.12769	4.13655	5.63212	1.7231	0.0130241	Atf3				CCRE_GENE
	chr1	191198100	191198200	7.49965	6.06581	6.78273	1.23638	0.212333	Atf3				CCRE_GENE
	chr1	191201300	191201400	6	6	6	1	0.46	Atf3			GENE
	chr1	191201400	191201500	6	6	6	1.1	0.38	Atf3			GENE
	chr1	191202600	191202700	4	15	10	0.3	0.0016	Atf3			GENE
	chr1	191202700	191202800	4	17	11	0.2	0.0025	Atf3			GENE
	chr1	191202800	191202900	4	14	9	0.3	0.0039	Atf3			GENE
	chr1	191202900	191203000	4	15	10	0.3	0.0072	Atf3			GENE
	chr1	191216300	191216400	6	6	6	1	0.47	Atf3			GENE
	chr1	191224100	191224200	11	11	11	1	0.474732	Atf3		CCRE_FLANK
	chr1	191224200	191224300	121	98	109	1.2	0.0309632	Atf3		CCRE_FLANK
	chr1	191224300	191224400	74.3926	74.7785	74.5856	0.99484	0.481297	Atf3		CCRE_FLANK
	chr1	191230400	191230500	5.91502	4.97639	5.44571	1.18862	0.282804	Atf3	FLANK
	chr1	191230500	191230600	4.81587	5.70117	5.25852	0.844715	0.235275	Atf3	FLANK
	chr1	191230600	191230700	6.9417	6.69578	6.81874	1.03673	0.448981	Atf3	FLANK
	chr1	191312500	191312600	25.3079	25.9788	25.6434	0.974174	0.414258	Nenf				CCRE_GENE
	chr1	191312600	191312700	26.6272	26.7995	26.7133	0.993572	0.483973	Nenf				CCRE_GENE
	chr1	191312700	191312800	14.9728	9.9372	12.455	1.50674	0.0255918	Nenf				CCRE_GENE
	chr1	191312800	191312900	54.3958	40.0486	47.2222	1.35824	0.00676098	Nenf				CCRE_GENE
	chr1	191312900	191313000	26.8399	19.9968	23.4183	1.34221	0.0604985	Nenf				CCRE_GENE
	chr1	191313300	191313400	7.71041	6.14092	6.92567	1.25558	0.151534	Nenf				CCRE_GENE
	chr1	191314500	191314600	14	11	12	1.2	0.15	Nenf			GENE
	chr1	191314600	191314700	9	11	10	0.8	0.11	Nenf			GENE
	chr1	191317700	191317800	8.14082	7.83872	7.98977	1.03854	0.413899	Nenf				CCRE_GENE
	chr1	191317800	191317900	21.3567	20.7121	21.0344	1.03112	0.445273	Nenf				CCRE_GENE
	chr1	191317900	191318000	14.0891	9.04828	11.5687	1.55711	0.0163741	Nenf				CCRE_GENE
	chr1	191318000	191318100	33.9329	21.684	27.8085	1.56488	0.00262906	Nenf				CCRE_GENE
	chr1	191318100	191318200	54.0703	33.3194	43.6948	1.62278	0.00258753	Nenf				CCRE_GENE
	chr1	191318200	191318300	12.4131	9.89711	11.1551	1.25421	0.164839	Nenf
	chr1	191325700	191325800	7.29418	5.98157	6.63787	1.21944	0.25414	Nenf		CCRE_FLANK
	chr1	191325800	191325900	11	9	10	1.2	0.158764	Nenf		CCRE_FLANK
	chr1	191325900	191326000	95.755	84.1015	89.9282	1.13856	0.0759715	Pacc1				CCRE_GENE
	chr1	191326000	191326100	20.5705	19.0808	19.8257	1.07807	0.311083	Pacc1				CCRE_GENE
	chr1	191326100	191326200	9	8	9	1.1	0.34	Pacc1			GENE
	chr1	191326200	191326300	7.33753	6.81152	7.07452	1.07722	0.375506	Pacc1				CCRE_GENE
	chr1	191326300	191326400	12.2496	11.9954	12.1225	1.02119	0.454891	Pacc1				CCRE_GENE
	chr1	191326400	191326500	8.02342	7.94378	7.9836	1.01002	0.479535	Pacc1				CCRE_GENE
	chr1	191326700	191326800	6.67791	4.97414	5.82603	1.34253	0.155686	Pacc1				CCRE_GENE
	chr1	191326800	191326900	8.00116	7.26123	7.6312	1.1019	0.282041	Pacc1				CCRE_GENE
	chr1	191327600	191327700	6	5	6	1.3	0.22	Pacc1			GENE
	chr1	191328000	191328100	8	5	6	1.5	0.1	Pacc1			GENE
	chr1	191328100	191328200	10.5018	6.76377	8.6328	1.55266	0.139891	Pacc1				CCRE_GENE
	chr1	191329100	191329200	7	7	7	1.1	0.41	Pacc1			GENE
	chr1	191329200	191329300	6	9	8	0.7	0.11	Pacc1			GENE
	chr1	191334600	191334700	8	8	8	1	0.48	Pacc1			GENE
	chr1	191334700	191334800	8	7	7	1.1	0.31	Pacc1			GENE
	chr1	191343600	191343700	8	9	8	0.8	0.23	Pacc1			GENE
	chr1	191343700	191343800	18	23	20	0.8	0.082	Pacc1			GENE
	chr1	191352100	191352200	10	10	10	1	0.46	Ppp2r5a			GENE
	chr1	191352200	191352300	20	18	19	1.2	0.15	Ppp2r5a			GENE
	chr1	191352700	191352800	7	4	6	1.7	0.055	Ppp2r5a			GENE
	chr1	191352800	191352900	7.33612	7.86996	7.60304	0.932168	0.419106	Ppp2r5a				CCRE_GENE
	chr1	191352900	191353000	18.9224	13.5544	16.2384	1.39604	0.0624719	Ppp2r5a				CCRE_GENE
	chr1	191353000	191353100	25.7288	19.1611	22.4449	1.34276	0.0370448	Ppp2r5a				CCRE_GENE
	chr1	191353100	191353200	7.27867	6.56466	6.92167	1.10877	0.334664	Ppp2r5a				CCRE_GENE
	chr1	191353900	191354000	6	4	5	1.5	0.058	Ppp2r5a			GENE
	chr1	191354000	191354100	9	6	7	1.4	0.059	Ppp2r5a			GENE
	chr1	191372500	191372600	4	6	5	0.7	0.022	Ppp2r5a			GENE
	chr1	191372600	191372700	7	8	7	0.9	0.31	Ppp2r5a			GENE
	chr1	191374700	191374800	7	5	6	1.4	0.18	Ppp2r5a			GENE
	chr1	191375100	191375200	32	37	34	0.8	0.18	Ppp2r5a			GENE
	chr1	191375200	191375300	50.6412	60.0026	55.3219	0.843983	0.144062	Ppp2r5a				CCRE_GENE
	chr1	191375300	191375400	39.6807	47.1529	43.4168	0.841533	0.105286	Ppp2r5a				CCRE_GENE
	chr1	191375400	191375500	19.5856	21.9896	20.7876	0.890678	0.208283	Ppp2r5a				CCRE_GENE
	chr1	191375500	191375600	10.2867	7.72386	9.00527	1.33181	0.078466	Ppp2r5a				CCRE_GENE
	chr1	191382200	191382300	6	5	5	1.2	0.23	Ppp2r5a			GENE
	chr1	191382500	191382600	12.5986	7.41603	10.0073	1.69883	0.0432033	Ppp2r5a				CCRE_GENE
	chr1	191385000	191385100	7.1992	8.27247	7.73583	0.87026	0.211437	Ppp2r5a				CCRE_GENE
	chr1	191391400	191391500	15.6571	15.9223	15.7897	0.98334	0.464725	Ppp2r5a				CCRE_GENE
	chr1	191391500	191391600	34.5551	29.949	32.252	1.1538	0.237407	Ppp2r5a				CCRE_GENE
	chr1	191391600	191391700	6.45626	5.24613	5.85119	1.23067	0.205396	Ppp2r5a				CCRE_GENE
	chr1	191396200	191396300	6.05871	5.03158	5.54514	1.20414	0.202804	Ppp2r5a				CCRE_GENE
	chr1	191396300	191396400	6.34556	4.8937	5.61963	1.29668	0.103391	Ppp2r5a				CCRE_GENE
	chr1	191396500	191396600	8.78828	8.94638	8.86733	0.982328	0.473751	Ppp2r5a				CCRE_GENE
	chr1	191396600	191396700	9.51701	7.03505	8.27603	1.3528	0.0178209	Ppp2r5a				CCRE_GENE
	chr1	191396700	191396800	6.15275	3.73516	4.94396	1.64725	0.0221392	Ppp2r5a				CCRE_GENE
	chr1	191396800	191396900	5	6	6	0.8	0.21	Ppp2r5a			GENE
	chr1	191396900	191397000	19	15	17	1.3	0.1	Ppp2r5a			GENE
	chr1	191397000	191397100	49.8732	47.1625	48.5179	1.05747	0.347244	Ppp2r5a				CCRE_GENE
	chr1	191397100	191397200	170.483	140.458	155.471	1.21376	0.0300628	Ppp2r5a				CCRE_GENE
	chr1	191397200	191397300	226.17	193.553	209.862	1.16852	0.0248804	Ppp2r5a				CCRE_GENE
	chr1	191397300	191397400	203.884	170.538	187.211	1.19553	0.00140052	Ppp2r5a				CCRE_GENE
	chr1	191397400	191397500	48	43	45	1.1	0.15	Ppp2r5a			GENE
	chr1	191397500	191397600	76.352	63.1558	69.7539	1.20895	0.00145666	Ppp2r5a				CCRE_GENE
	chr1	191397600	191397700	157.083	129.238	143.16	1.21545	0.0303831	Ppp2r5a				CCRE_GENE
	chr1	191397700	191397800	69.4459	67.9643	68.7051	1.0218	0.403709	Ppp2r5a				CCRE_GENE
	chr1	191397800	191397900	11.2898	13.3508	12.3203	0.84563	0.0886501	Ppp2r5a				CCRE_GENE
	chr1	191402600	191402700	7.74663	8.7416	8.24412	0.88618	0.312042	Ppp2r5a				CCRE_GENE
	chr1	191410800	191410900	7.88435	7.37144	7.62789	1.06958	0.348082	Utp25
	chr1	191414400	191414500	14.5921	13.6871	14.1396	1.06612	0.298737	Utp25
	chr1	191414500	191414600	36.5727	40.5298	38.5512	0.902365	0.211565	Utp25
	chr1	191414600	191414700	32.2304	36.713	34.4717	0.877901	0.126728	Utp25
	chr1	191414700	191414800	10.9336	12.2799	11.6068	0.890366	0.33469	Utp25
	chr1	191416600	191416700	9.90812	6.30327	8.1057	1.5719	0.0282807	Utp25
	chr1	191416700	191416800	32.3167	18.2746	25.2957	1.76839	0.00494908	Utp25
	chr1	191416800	191416900	28.4255	24.5561	26.4908	1.15757	0.256147	Utp25
	chr1	191416900	191417000	14.4604	12.7686	13.6145	1.1325	0.336516	Utp25
	chr1	191419500	191419600	7	6	6	1.1	0.383002	Ppp2r5a		CCRE_FLANK
	chr1	191419600	191419700	21.5003	27.2169	24.3586	0.789962	0.152732	Ppp2r5a		CCRE_FLANK
	chr1	191419700	191419800	29	22	25	1.3	0.0508941	Ppp2r5a		CCRE_FLANK
	chr1	191540100	191540200	6	8	7	0.8	0.26	Dtl			GENE
	chr1	191540500	191540600	9	10	9	0.9	0.32	Dtl			GENE
	chr1	191540600	191540700	5	8	7	0.6	0.021	Dtl			GENE
	chr1	191541000	191541100	22.5054	18.0819	20.2937	1.24464	0.0668608	Dtl				CCRE_GENE
	chr1	191541100	191541200	75.3909	67.221	71.3059	1.12154	0.137376	Dtl				CCRE_GENE
	chr1	191541200	191541300	42.7833	43.1293	42.9563	0.991977	0.479177	Dtl				CCRE_GENE
	chr1	191541300	191541400	9.49863	14.2698	11.8842	0.665645	0.0324517	Dtl				CCRE_GENE
	chr1	191562900	191563000	7.57189	6.24391	6.9079	1.21268	0.217072	Dtl				CCRE_GENE
	chr1	191563000	191563100	7.62684	8.50134	8.06409	0.897134	0.369756	Dtl				CCRE_GENE
	chr1	191568000	191568100	14	10	12	1.5	0.062	Dtl			GENE
	chr1	191575300	191575400	6.3037	4.21636	5.26003	1.49506	0.0846453	Dtl				CCRE_GENE
	chr1	191575400	191575500	14.0054	12.112	13.0587	1.15633	0.124387	Dtl				CCRE_GENE
	chr1	191575500	191575600	102.041	98.6516	100.347	1.03436	0.350146	Dtl				CCRE_GENE
	chr1	191575600	191575700	167.367	166.558	166.962	1.00486	0.48268	Ints7				CCRE_GENE
	chr1	191575700	191575800	71.1114	67.0408	69.0761	1.06072	0.238232	Ints7				CCRE_GENE
	chr1	191575800	191575900	14.637	14.8005	14.7187	0.988954	0.469753	Ints7				CCRE_GENE
	chr1	191575900	191576000	28.4684	19.3288	23.8986	1.47285	0.0495721	Ints7				CCRE_GENE
	chr1	191576000	191576100	83.9822	66.3313	75.1567	1.2661	0.0100826	Ints7				CCRE_GENE
	chr1	191576100	191576200	91.1285	79.3712	85.2499	1.14813	0.179787	Ints7				CCRE_GENE
	chr1	191576200	191576300	16	15	15	1	0.39	Ints7			GENE
	chr1	191576300	191576400	7	5	6	1.5	0.014	Ints7			GENE
	chr1	191577700	191577800	5	8	6	0.7	0.035	Ints7			GENE
	chr1	191577800	191577900	28	39	34	0.7	0.011	Ints7			GENE
	chr1	191577900	191578000	36	42	39	0.9	0.15	Ints7			GENE
	chr1	191578000	191578100	6	8	7	0.8	0.14	Ints7			GENE
	chr1	191579500	191579600	12	8	10	1.4	0.074	Ints7			GENE
	chr1	191579600	191579700	15	17	16	0.9	0.29	Ints7			GENE
	chr1	191579700	191579800	11	19	15	0.6	0.02	Ints7			GENE
	chr1	191579800	191579900	9	15	12	0.6	0.021	Ints7			GENE
	chr1	191584600	191584700	7	4	5	1.7	0.07	Ints7			GENE
	chr1	191585800	191585900	9	6	7	1.3	0.19	Ints7			GENE
	chr1	191585900	191586000	9	7	8	1.2	0.25	Ints7			GENE
	chr1	191587200	191587300	7	8	7	0.9	0.39	Ints7			GENE
	chr1	191592100	191592200	5.16071	4.8194	4.99005	1.07082	0.404949	Ints7				CCRE_GENE
	chr1	191592200	191592300	5.32052	5.70972	5.51512	0.931835	0.374622	Ints7				CCRE_GENE
	chr1	191592300	191592400	21.3431	20.2962	20.8197	1.05158	0.400435	Ints7				CCRE_GENE
	chr1	191592400	191592500	34.4393	33.1629	33.8011	1.03849	0.338299	Ints7				CCRE_GENE
	chr1	191592500	191592600	51.9045	45.8708	48.8876	1.13154	0.144478	Ints7				CCRE_GENE
	chr1	191592600	191592700	23.8155	20.9788	22.3971	1.13522	0.211908	Ints7				CCRE_GENE
	chr1	191592800	191592900	7	5	6	1.3	0.16	Ints7			GENE
	chr1	191592900	191593000	9	7	8	1.2	0.12	Ints7			GENE
	chr1	191604700	191604800	16	17	16	1	0.37	Ints7			GENE
	chr1	191604800	191604900	32	39	36	0.8	0.088	Ints7			GENE
	chr1	191604900	191605000	19	23	21	0.8	0.14	Ints7			GENE
	chr1	191611700	191611800	7.5363	7.91718	7.72674	0.951891	0.43282	Ints7				CCRE_GENE
	chr1	191611800	191611900	17.6795	13.1961	15.4378	1.33975	0.0889518	Ints7				CCRE_GENE
	chr1	191611900	191612000	16.1833	13.8413	15.0123	1.1692	0.212575	Ints7				CCRE_GENE
	chr1	191612000	191612100	8	8	8	1	0.42	Ints7			GENE
	chr1	191612300	191612400	8	10	9	0.8	0.18	Ints7			GENE
	chr1	191612400	191612500	8	14	11	0.6	0.0053	Ints7			GENE
	chr1	191612500	191612600	15	22	19	0.7	0.0019	Ints7			GENE
	chr1	191612600	191612700	7	9	8	0.7	0.05	Ints7			GENE
	chr1	191612800	191612900	6	6	6	1.1	0.37	Ints7			GENE
	chr1	191612900	191613000	5	5	5	0.9	0.38	Ints7			GENE
	chr1	191614200	191614300	13	10	11	1.3	0.13	Ints7			GENE
	chr1	191614300	191614400	9	8	8	1.2	0.21	Ints7			GENE
	chr1	191622900	191623000	6	5	6	1.2	0.19	Ints7			GENE
	chr1	191623000	191623100	12	8	10	1.5	0.09	Ints7			GENE
	chr1	191623100	191623200	7	5	6	1.4	0.18	Ints7			GENE
	chr1	191639000	191639100	23	17	20	1.4	0.0536742	Ints7		CCRE_FLANK
	chr1	191639100	191639200	12.0499	12.9369	12.4934	0.931433	0.388428	Ints7
	chr1	191639600	191639700	5.64566	6.51265	6.07915	0.866875	0.33524	Ints7
	chr1	191703500	191703600	4.23854	6.80468	5.52161	0.622885	0.111929	Ube2e3
	chr1	191703600	191703700	3.62784	6.21987	4.92386	0.583266	0.0227639	Ube2e3
	chr1	191717300	191717400	173	144	159	1.2	0.0354248	Lpgat1		CCRE_FLANK
	chr1	191717400	191717500	5.0506	4.35729	4.70394	1.15912	0.265846	Lpgat1		CCRE_FLANK
	chr1	191717700	191717800	10	7	9	1.3	0.0968077	Lpgat1		CCRE_FLANK
	chr1	191717800	191717900	10.3575	7.01094	8.68422	1.47733	0.0280385	Lpgat1				CCRE_GENE
	chr1	191717900	191718000	16.078	8.64755	12.3628	1.85925	0.0151476	Lpgat1				CCRE_GENE
	chr1	191718000	191718100	15.0987	8.5821	11.8404	1.75933	0.0170203	Lpgat1				CCRE_GENE
	chr1	191718100	191718200	4.56318	5.72341	5.14329	0.797282	0.215382	Lpgat1				CCRE_GENE
	chr1	191718200	191718300	12.6165	10.0746	11.3456	1.25231	0.238636	Lpgat1				CCRE_GENE
	chr1	191718300	191718400	14.9249	10.4356	12.6803	1.43019	0.103706	Lpgat1				CCRE_GENE
	chr1	191718400	191718500	9.48595	5.35191	7.41893	1.77244	0.0219643	Lpgat1				CCRE_GENE
	chr1	191719100	191719200	5.33699	6.29252	5.81476	0.848148	0.259066	Lpgat1				CCRE_GENE
	chr1	191719200	191719300	5.74826	6.70739	6.22782	0.857005	0.252741	Lpgat1				CCRE_GENE
	chr1	191720400	191720500	9.53915	8.73223	9.13569	1.09241	0.288904	Lpgat1				CCRE_GENE
	chr1	191720500	191720600	26.5777	24.7929	25.6853	1.07199	0.254143	Lpgat1				CCRE_GENE
	chr1	191720600	191720700	18.4324	17.7355	18.084	1.03929	0.393281	Lpgat1				CCRE_GENE
	chr1	191720700	191720800	6	5	5	1.1	0.33	Lpgat1			GENE
	chr1	191723700	191723800	15	14	15	1.1	0.29	Lpgat1			GENE
	chr1	191723800	191723900	46	45	46	1	0.42	Lpgat1			GENE
	chr1	191723900	191724000	36	39	37	0.9	0.19	Lpgat1			GENE
	chr1	191724000	191724100	13	13	13	1	0.46	Lpgat1			GENE
	chr1	191724500	191724600	7	8	8	0.9	0.38	Lpgat1			GENE
	chr1	191724800	191724900	6.09978	7.1854	6.64259	0.848913	0.317389	Lpgat1				CCRE_GENE
	chr1	191730100	191730200	8	6	7	1.3	0.15	Lpgat1			GENE
	chr1	191730200	191730300	9	6	8	1.5	0.077	Lpgat1			GENE
	chr1	191732700	191732800	7	7	7	1	0.48	Lpgat1			GENE
	chr1	191732800	191732900	8	9	8	0.9	0.38	Lpgat1			GENE
	chr1	191732900	191733000	4	6	5	0.7	0.094	Lpgat1			GENE
	chr1	191733900	191734000	6	6	6	1	0.43	Lpgat1			GENE
	chr1	191734000	191734100	13	9	11	1.5	0.064	Lpgat1			GENE
	chr1	191741200	191741300	7	5	6	1.4	0.11	Lpgat1			GENE
	chr1	191756600	191756700	5.78344	6.44124	6.11234	0.897877	0.322086	Lpgat1				CCRE_GENE
	chr1	191756700	191756800	9.96053	12.285	11.1228	0.810786	0.193205	Lpgat1				CCRE_GENE
	chr1	191759800	191759900	5	7	6	0.7	0.11	Lpgat1			GENE
	chr1	191761200	191761300	7	5	6	1.4	0.16	Lpgat1			GENE
	chr1	191761300	191761400	11	10	10	1.1	0.31	Lpgat1			GENE
	chr1	191761400	191761500	47	41	44	1.2	0.14	Lpgat1			GENE
	chr1	191761500	191761600	32	24	28	1.4	0.034	Lpgat1			GENE
	chr1	191761700	191761800	6	5	5	1.2	0.23	Lpgat1			GENE
	chr1	191761800	191761900	13	10	11	1.4	0.11	Lpgat1			GENE
	chr1	191761900	191762000	13	7	10	1.9	0.0056	Lpgat1			GENE
	chr1	191763400	191763500	8	11	10	0.7	0.099	Lpgat1			GENE
	chr1	191768600	191768700	10	8	9	1.2	0.22	Lpgat1			GENE
	chr1	191768700	191768800	9	10	9	0.9	0.31	Lpgat1			GENE
	chr1	191774300	191774400	8	6	7	1.3	0.24	Lpgat1			GENE
	chr1	191781000	191781100	11	7	9	1.6	0.024	Lpgat1			GENE
	chr1	191781100	191781200	22	19	20	1.2	0.18	Lpgat1			GENE
	chr1	191785200	191785300	53.5018	45.1666	49.3342	1.18454	0.119826	Uap1
	chr1	191785300	191785400	30.1449	24.9808	27.5629	1.20672	0.174965	Uap1
	chr1	191787300	191787400	8.35031	7.65802	8.00416	1.0904	0.319941	Cnga3	FLANK
	chr1	191787400	191787500	34.7902	23.8088	29.2995	1.46123	0.041264	Uap1
	chr1	191787500	191787600	52.7765	27.944	40.3603	1.88865	0.00881707	Uap1
	chr1	191787600	191787700	61.7574	44.1895	52.9735	1.39756	0.0353835	Uap1
	chr1	191802100	191802200	39.4544	40.5209	39.9877	0.973679	0.377781	Uap1
	chr1	191803000	191803100	38.2104	25.698	31.9542	1.4869	0.0283427	Uap1
	chr1	191809200	191809300	7.04814	4.4744	5.76127	1.57521	0.0411266	Cnga3	FLANK
	chr1	191826200	191826300	7	9	8	0.7	0.1	Nek2			GENE
	chr1	191826300	191826400	17	24	20	0.7	0.063	Nek2			GENE
	chr1	191826400	191826500	24	24	24	1	0.43	Nek2			GENE
	chr1	191826500	191826600	13	14	13	0.9	0.33	Nek2			GENE
	chr1	191828300	191828400	6	5	6	1.4	0.16	Nek2			GENE
	chr1	191828400	191828500	15	11	13	1.3	0.15	Nek2			GENE
	chr1	191828500	191828600	7	7	7	0.9	0.42	Nek2			GENE
	chr1	191829200	191829300	20.7035	16.9563	18.8299	1.221	0.186708	Nek2				CCRE_GENE
	chr1	191829300	191829400	16.5509	17.5417	17.0463	0.943515	0.375547	Nek2				CCRE_GENE
	chr1	191906700	191906800	49.6809	44.8015	47.2412	1.10891	0.251366	Slc30a1				CCRE_GENE
	chr1	191906800	191906900	10.5097	7.12157	8.81562	1.47575	0.0457897	Slc30a1				CCRE_GENE
	chr1	191907200	191907300	4.71394	5.65454	5.18424	0.833656	0.243674	Slc30a1				CCRE_GENE
	chr1	191907500	191907600	8.48076	7.58905	8.03491	1.1175	0.287544	Slc30a1				CCRE_GENE
	chr1	191907600	191907700	24.1574	21.5594	22.8584	1.1205	0.250475	Slc30a1				CCRE_GENE
	chr1	191907700	191907800	9.68583	9.20895	9.44739	1.05179	0.350467	Slc30a1				CCRE_GENE
	chr1	191928500	191928600	7	7	7	1	0.420055	Slc30a1		CCRE_FLANK
	chr1	191959800	191959900	7.12794	5.54401	6.33598	1.2857	0.168472	Rd3
	chr1	191960100	191960200	5.91332	7.34567	6.6295	0.805007	0.203787	Rd3
	chr1	191960800	191960900	7.05271	6.92019	6.98645	1.01915	0.469427	Rd3
	chr1	191960900	191961000	11.9211	9.84093	10.881	1.21138	0.176482	Rd3
	chr1	191963500	191963600	9.91102	16.6828	13.2969	0.594087	0.0633311	Rd3
	chr1	191963600	191963700	8.625	11.9345	10.2797	0.722697	0.0959654	Rd3
	chr1	191964300	191964400	5.79441	6.52493	6.15967	0.888041	0.357042	Rd3		CCRE_FLANK
	chr1	191964400	191964500	7	5	6	1.34	0.134567	Rd3		CCRE_FLANK
	chr1	191965200	191965300	12	6	9	2.1	0.0602806	Rd3		CCRE_FLANK
	chr1	191965300	191965400	5.47959	8.2235	6.85154	0.666333	0.0493136	Rd3		CCRE_FLANK
	chr1	191974800	191974900	42.1349	40.116	41.1254	1.05033	0.379217	Rd3		CCRE_FLANK
	chr1	191974900	191975000	6	10	8	0.6	0.0673257	Rd3		CCRE_FLANK
	chr1	191977200	191977300	8.19012	6.4934	7.34176	1.2613	0.21219	Rd3
	chr1	191977300	191977400	17	15	16	1.1	0.31	Rd3			GENE
	chr1	191977400	191977500	16	15	15	1.1	0.37	Rd3			GENE
	chr1	191977500	191977600	9	9	9	1	0.48	Rd3			GENE
	chr1	191981500	191981600	6.9614	6.58302	6.77221	1.05748	0.417923	Rd3				CCRE_GENE
	chr1	191981600	191981700	6.82375	7.61818	7.22096	0.895719	0.372898	Rd3				CCRE_GENE
	chr1	191981700	191981800	6.01369	4.49441	5.25405	1.33804	0.182145	Rd3				CCRE_GENE
	chr1	191990200	191990300	8	5	7	1.5	0.0567416	Rd3		CCRE_FLANK
	chr1	191990300	191990400	84	76	80	1.1	0.215561	Rd3		CCRE_FLANK
	chr1	191991100	191991200	5.05356	6.17838	5.61597	0.817943	0.234396	Rd3
	chr1	191992000	191992100	6.98514	5.62994	6.30754	1.24071	0.189858	Rd3
	chr1	191992100	191992200	29.612	24.1055	26.8587	1.22843	0.167544	Rd3
	chr1	191992200	191992300	33.7586	27.1967	30.4777	1.24127	0.193825	Rd3
	chr1	191992300	191992400	5.06806	6.81146	5.93976	0.744049	0.109234	Rd3
	chr1	191992400	191992500	6.31629	6.35255	6.33442	0.994291	0.490448	Rd3
	chr1	191999100	191999200	6	5	6	1.1	0.41	Traf5			GENE
	chr1	192052500	192052600	10	14	12	0.7	0.14	Traf5			GENE
	chr1	192052600	192052700	24	32	28	0.8	0.11	Traf5			GENE
	chr1	192052700	192052800	16	23	20	0.7	0.047	Traf5			GENE
	chr1	192053900	192054000	12.8217	11.7608	12.2913	1.0902	0.268653	Traf5				CCRE_GENE
	chr1	192054000	192054100	11.6091	12.0726	11.8409	0.961609	0.414462	Traf5				CCRE_GENE
	chr1	192054100	192054200	12	11	12	1.1	0.29	Traf5			GENE
	chr1	192054200	192054300	10	13	12	0.8	0.21	Traf5			GENE
	chr1	192060900	192061000	11	14	12	0.8	0.13	Traf5			GENE
	chr1	192061000	192061100	16	18	17	0.9	0.24	Traf5			GENE
	chr1	192061100	192061200	7	4	5	1.7	0.045	Traf5			GENE
	chr1	192061700	192061800	39.2725	38.571	38.9218	1.01819	0.432967	Traf5				CCRE_GENE
	chr1	192061800	192061900	79.8725	82.5857	81.2291	0.967147	0.341328	Traf5				CCRE_GENE
	chr1	192061900	192062000	26.9133	26.5097	26.7115	1.01523	0.451624	Traf5				CCRE_GENE
	chr1	192070400	192070500	6.33292	5.57329	5.95311	1.1363	0.316343	Traf5				CCRE_GENE
	chr1	192070800	192070900	5.51839	5.25746	5.38792	1.04963	0.428323	Traf5				CCRE_GENE
	chr1	192070900	192071000	7.0846	5.5464	6.3155	1.27733	0.206172	Traf5				CCRE_GENE
	chr1	192077300	192077400	9.74559	12.9666	11.3561	0.751592	0.156296	Traf5				CCRE_GENE
	chr1	192077400	192077500	12.4008	14.5414	13.4711	0.852796	0.259166	Traf5				CCRE_GENE
	chr1	192077500	192077600	7	8	7	0.8	0.23	Traf5			GENE
	chr1	192078400	192078500	14.5759	11.3181	12.947	1.28784	0.139065	Traf5				CCRE_GENE
	chr1	192078500	192078600	25.9203	18.3627	22.1415	1.41157	0.0841323	Traf5				CCRE_GENE
	chr1	192078600	192078700	21.3143	13.9746	17.6445	1.52522	0.0256061	Traf5				CCRE_GENE
	chr1	192078700	192078800	13.8041	7.70933	10.7567	1.79057	0.0588656	Traf5				CCRE_GENE
	chr1	192088100	192088200	8	5	6	1.8	0.11	Traf5			GENE
	chr1	192092000	192092100	6.65573	5.99622	6.32598	1.10999	0.310212	Traf5				CCRE_GENE
	chr1	192101400	192101500	28.0307	30.0744	29.0526	0.932045	0.236762	Rcor3				CCRE_GENE
	chr1	192101500	192101600	114.535	122.602	118.568	0.934197	0.221791	Rcor3				CCRE_GENE
	chr1	192101600	192101700	130.024	126.547	128.286	1.02747	0.370633	Rcor3				CCRE_GENE
	chr1	192101700	192101800	39.1287	45.9048	42.5168	0.852388	0.14893	Rcor3				CCRE_GENE
	chr1	192102800	192102900	6	5	6	1.1	0.43	Rcor3			GENE
	chr1	192107400	192107500	17.342	12.5119	14.9269	1.38605	0.0782315	Rcor3				CCRE_GENE
	chr1	192107500	192107600	54.1904	40.9575	47.574	1.32309	0.112539	Rcor3				CCRE_GENE
	chr1	192107600	192107700	20.1513	16.8881	18.5197	1.19323	0.225527	Rcor3				CCRE_GENE
	chr1	192121600	192121700	6	5	5	1.1	0.36	Rcor3			GENE
	chr1	192136400	192136500	6	6	6	1	0.45	Rcor3			GENE
	chr1	192136500	192136600	20.6015	25.0754	22.8384	0.821582	0.120322	Rcor3				CCRE_GENE
	chr1	192136900	192137000	7.74187	5.71277	6.72732	1.35519	0.147174	Rcor3				CCRE_GENE
	chr1	192137000	192137100	6.26168	7.16155	6.71162	0.874348	0.329326	Rcor3				CCRE_GENE
	chr1	192137100	192137200	9.27539	8.68395	8.97967	1.06811	0.359411	Rcor3				CCRE_GENE
	chr1	192137200	192137300	7.75135	10.7672	9.25926	0.719907	0.12593	Rcor3				CCRE_GENE
	chr1	192137300	192137400	7.14107	11.835	9.48803	0.603385	0.00294415	Rcor3				CCRE_GENE
	chr1	192137500	192137600	6.36895	4.30976	5.33936	1.4778	0.0995542	Rcor3				CCRE_GENE
	chr1	192137600	192137700	5.54076	7.18679	6.36377	0.770965	0.149939	Rcor3				CCRE_GENE
	chr1	192137800	192137900	12	10	11	1.3	0.1	Rcor3			GENE
	chr1	192137900	192138000	37.9841	26.1453	32.0647	1.4528	0.00162326	Rcor3				CCRE_GENE
	chr1	192138000	192138100	36.0937	26.3429	31.2183	1.37015	0.0140665	Rcor3				CCRE_GENE
	chr1	192178300	192178400	13.9953	8.17283	11.0841	1.71242	0.0174701	Kcnh1
	chr1	192178400	192178500	13.8419	9.78569	11.8138	1.4145	0.029522	Kcnh1
	chr1	192189100	192189200	7	5	6	1.3	0.194292	Kcnh1		CCRE_FLANK
	chr1	192189200	192189300	19	13	16	1.4	0.0501769	Kcnh1		CCRE_FLANK
	chr1	192189300	192189400	20.7768	15.8241	18.3004	1.31299	0.0706046	Kcnh1		CCRE_FLANK
	chr1	192190400	192190500	6.09071	5.07137	5.58104	1.201	0.327858	Kcnh1
	chr1	192190500	192190600	21.8407	18.4924	20.1666	1.18106	0.168324	Kcnh1		CCRE_FLANK
	chr1	192190600	192190700	9	9	9	1	0.428065	Kcnh1		CCRE_FLANK
	chr1	192190700	192190800	70.8084	61.4136	66.111	1.15298	0.120982	Kcnh1				CCRE_GENE
	chr1	192190800	192190900	20.5076	18.3392	19.4234	1.11824	0.295614	Kcnh1				CCRE_GENE
	chr1	192190900	192191000	6.02869	5.68113	5.85491	1.06118	0.403345	Kcnh1				CCRE_GENE
	chr1	192191200	192191300	8.01572	7.41675	7.71623	1.08076	0.379974	Kcnh1				CCRE_GENE
	chr1	192191700	192191800	6	4	5	1.5	0.059	Kcnh1			GENE
	chr1	192191800	192191900	7.56656	7.01024	7.2884	1.07936	0.411694	Kcnh1				CCRE_GENE
	chr1	192192800	192192900	10.9652	14.0776	12.5214	0.778907	0.177409	Kcnh1				CCRE_GENE
	chr1	192192900	192193000	8.90075	13.6368	11.2688	0.652701	0.018502	Kcnh1				CCRE_GENE
	chr1	192193700	192193800	14	10	12	1.4	0.16	Kcnh1			GENE
	chr1	192193800	192193900	12	10	11	1.3	0.25	Kcnh1			GENE
	chr1	192197800	192197900	8	9	9	0.9	0.41	Kcnh1			GENE
	chr1	192197900	192198000	8	8	8	1	0.43	Kcnh1			GENE
	chr1	192198600	192198700	16	19	17	0.9	0.2	Kcnh1			GENE
	chr1	192198700	192198800	38	36	37	1	0.39	Kcnh1			GENE
	chr1	192198800	192198900	25	20	22	1.3	0.15	Kcnh1			GENE
	chr1	192198900	192199000	7	7	7	1.1	0.34	Kcnh1			GENE
	chr1	192203200	192203300	4.64165	5.15654	4.8991	0.900149	0.265092	Kcnh1				CCRE_GENE
	chr1	192208000	192208100	5	6	6	0.8	0.24	Kcnh1			GENE
	chr1	192208100	192208200	13	13	13	1	0.49	Kcnh1			GENE
	chr1	192208200	192208300	13	12	13	1.1	0.34	Kcnh1			GENE
	chr1	192208300	192208400	11	8	9	1.2	0.25	Kcnh1			GENE
	chr1	192208400	192208500	10	10	10	0.9	0.4	Kcnh1			GENE
	chr1	192208500	192208600	5	5	5	1	0.45	Kcnh1			GENE
	chr1	192226000	192226100	7	4	5	1.8	0.017	Kcnh1			GENE
	chr1	192232500	192232600	7	8	8	0.9	0.3	Kcnh1			GENE
	chr1	192235900	192236000	5	8	7	0.7	0.079	Kcnh1			GENE
	chr1	192236000	192236100	12	17	15	0.7	0.087	Kcnh1			GENE
	chr1	192236100	192236200	14	19	17	0.7	0.041	Kcnh1			GENE
	chr1	192236200	192236300	9	17	13	0.5	0.023	Kcnh1			GENE
	chr1	192236300	192236400	6	6	6	1	0.42	Kcnh1			GENE
	chr1	192236400	192236500	5	5	5	1.1	0.37	Kcnh1			GENE
	chr1	192236500	192236600	5	5	5	0.9	0.35	Kcnh1			GENE
	chr1	192236600	192236700	6	6	6	0.9	0.41	Kcnh1			GENE
	chr1	192238400	192238500	4	5	5	0.8	0.13	Kcnh1			GENE
	chr1	192238500	192238600	9	9	9	1	0.44	Kcnh1			GENE
	chr1	192238600	192238700	6	6	6	1	0.47	Kcnh1			GENE
	chr1	192238800	192238900	18	21	19	0.9	0.22	Kcnh1			GENE
	chr1	192238900	192239000	27	32	29	0.8	0.15	Kcnh1			GENE
	chr1	192239000	192239100	6	6	6	1	0.48	Kcnh1			GENE
	chr1	192240000	192240100	7	6	6	1.1	0.42	Kcnh1			GENE
	chr1	192240100	192240200	10	10	10	1	0.49	Kcnh1			GENE
	chr1	192241100	192241200	6	9	7	0.7	0.067	Kcnh1			GENE
	chr1	192241200	192241300	25	29	27	0.9	0.17	Kcnh1			GENE
	chr1	192241300	192241400	45	52	48	0.9	0.11	Kcnh1			GENE
	chr1	192241400	192241500	15	18	16	0.8	0.14	Kcnh1			GENE
	chr1	192241500	192241600	6	8	7	0.8	0.24	Kcnh1			GENE
	chr1	192241600	192241700	6	4	5	1.3	0.046	Kcnh1			GENE
	chr1	192249000	192249100	5	5	5	0.8	0.18	Kcnh1			GENE
	chr1	192249700	192249800	8	6	7	1.3	0.12	Kcnh1			GENE
	chr1	192249800	192249900	6	7	6	0.9	0.38	Kcnh1			GENE
	chr1	192266100	192266200	6	5	5	1.2	0.24	Kcnh1			GENE
	chr1	192266200	192266300	6	6	6	1	0.46	Kcnh1			GENE
	chr1	192266900	192267000	15.1642	15.0032	15.0837	1.01073	0.471735	Kcnh1				CCRE_GENE
	chr1	192267000	192267100	63.437	59.8123	61.6246	1.0606	0.316964	Kcnh1				CCRE_GENE
	chr1	192267100	192267200	125.087	126.535	125.811	0.988556	0.445258	Kcnh1				CCRE_GENE
	chr1	192267200	192267300	63.7694	64.2826	64.026	0.992015	0.476219	Kcnh1				CCRE_GENE
	chr1	192267300	192267400	8.86859	7.78041	8.3245	1.13986	0.285838	Kcnh1				CCRE_GENE
	chr1	192267500	192267600	6	4	5	1.7	0.032	Kcnh1			GENE
	chr1	192268900	192269000	12.6959	10.6379	11.6669	1.19345	0.212281	Kcnh1				CCRE_GENE
	chr1	192269000	192269100	31.1104	30.415	30.7627	1.02286	0.449438	Kcnh1				CCRE_GENE
	chr1	192269100	192269200	17.6689	27.5276	22.5983	0.64186	0.0140664	Kcnh1				CCRE_GENE
	chr1	192269700	192269800	15	13	14	1.1	0.18	Kcnh1			GENE
	chr1	192269800	192269900	22.4212	19.4146	20.9179	1.15486	0.205	Kcnh1				CCRE_GENE
	chr1	192269900	192270000	23.7126	24.2818	23.9972	0.976561	0.426044	Kcnh1				CCRE_GENE
	chr1	192270000	192270100	37.2987	31.3224	34.3105	1.1908	0.165908	Kcnh1				CCRE_GENE
	chr1	192270100	192270200	21.8716	17.2877	19.5797	1.26516	0.129524	Kcnh1				CCRE_GENE
	chr1	192276400	192276500	6	8	7	0.7	0.085	Kcnh1			GENE
	chr1	192276500	192276600	7	9	8	0.8	0.28	Kcnh1			GENE
	chr1	192277700	192277800	6.31779	7.24398	6.78089	0.872144	0.344074	Kcnh1				CCRE_GENE
	chr1	192277800	192277900	8.10172	9.22655	8.66414	0.878088	0.307603	Kcnh1				CCRE_GENE
	chr1	192278000	192278100	6.79674	4.60924	5.70299	1.47459	0.0902184	Kcnh1				CCRE_GENE
	chr1	192278100	192278200	6.71667	7.6747	7.19568	0.87517	0.355958	Kcnh1				CCRE_GENE
	chr1	192278200	192278300	9.50784	10.5445	10.0261	0.901691	0.346879	Kcnh1				CCRE_GENE
	chr1	192278300	192278400	10.024	8.5293	9.27663	1.17524	0.224317	Kcnh1				CCRE_GENE
	chr1	192283600	192283700	7	8	7	0.9	0.26	Kcnh1			GENE
	chr1	192283900	192284000	4	6	5	0.8	0.11	Kcnh1			GENE
	chr1	192284000	192284100	13	13	13	1	0.48	Kcnh1			GENE
	chr1	192284100	192284200	11	11	11	1	0.49	Kcnh1			GENE
	chr1	192284900	192285000	4	6	5	0.8	0.24	Kcnh1			GENE
	chr1	192285000	192285100	6	6	6	1	0.45	Kcnh1			GENE
	chr1	192285100	192285200	12	9	10	1.3	0.21	Kcnh1			GENE
	chr1	192285500	192285600	7	5	6	1.5	0.043	Kcnh1			GENE
	chr1	192288000	192288100	8	8	8	1	0.45	Kcnh1			GENE
	chr1	192288100	192288200	7	9	8	0.8	0.18	Kcnh1			GENE
	chr1	192288400	192288500	6	7	7	0.9	0.26	Kcnh1			GENE
	chr1	192288500	192288600	5	6	6	0.9	0.33	Kcnh1			GENE
	chr1	192288600	192288700	7	6	7	1.1	0.34	Kcnh1			GENE
	chr1	192288700	192288800	14	9	11	1.6	0.029	Kcnh1			GENE
	chr1	192288800	192288900	6	4	5	1.5	0.13	Kcnh1			GENE
	chr1	192295600	192295700	9	10	9	0.9	0.32	Kcnh1			GENE
	chr1	192295700	192295800	6	7	6	0.8	0.31	Kcnh1			GENE
	chr1	192297000	192297100	6	7	7	0.8	0.21	Kcnh1			GENE
	chr1	192300400	192300500	7	6	7	1.2	0.28	Kcnh1			GENE
	chr1	192300500	192300600	11	8	10	1.3	0.1	Kcnh1			GENE
	chr1	192300600	192300700	6	4	5	1.4	0.063	Kcnh1			GENE
	chr1	192309100	192309200	8	6	7	1.3	0.11	Kcnh1			GENE
	chr1	192312200	192312300	15.669	13.7162	14.6926	1.14237	0.139131	Kcnh1				CCRE_GENE
	chr1	192312300	192312400	10.9818	13.0753	12.0286	0.839891	0.193962	Kcnh1				CCRE_GENE
	chr1	192312400	192312500	5	6	6	0.8	0.29	Kcnh1			GENE
	chr1	192312500	192312600	8	6	7	1.3	0.29	Kcnh1			GENE
	chr1	192313200	192313300	10.8493	6.9712	8.91025	1.5563	0.0616202	Kcnh1				CCRE_GENE
	chr1	192313400	192313500	6.19488	5.86433	6.0296	1.05637	0.418207	Kcnh1				CCRE_GENE
	chr1	192316800	192316900	6	10	8	0.7	0.038	Kcnh1			GENE
	chr1	192316900	192317000	6	10	8	0.6	0.2	Kcnh1			GENE
	chr1	192319200	192319300	10	13	12	0.7	0.064	Kcnh1			GENE
	chr1	192319300	192319400	22	32	27	0.7	0.012	Kcnh1			GENE
	chr1	192319400	192319500	18	25	21	0.7	0.042	Kcnh1			GENE
	chr1	192319500	192319600	12	19	16	0.7	0.017	Kcnh1			GENE
	chr1	192319600	192319700	11	14	12	0.8	0.16	Kcnh1			GENE
	chr1	192319700	192319800	6	6	6	0.9	0.35	Kcnh1			GENE
	chr1	192323600	192323700	9	8	8	1.2	0.11	Kcnh1			GENE
	chr1	192323700	192323800	17	15	16	1.2	0.16	Kcnh1			GENE
	chr1	192323800	192323900	21	23	22	0.9	0.19	Kcnh1			GENE
	chr1	192323900	192324000	10	6	8	1.6	0.079	Kcnh1			GENE
	chr1	192324300	192324400	6	4	5	1.5	0.042	Kcnh1			GENE
	chr1	192324400	192324500	9	6	7	1.5	0.071	Kcnh1			GENE
	chr1	192336000	192336100	9.35343	11.6652	10.5093	0.801824	0.0960057	Kcnh1				CCRE_GENE
	chr1	192336100	192336200	46.2274	37.709	41.9682	1.2259	0.124066	Kcnh1				CCRE_GENE
	chr1	192336200	192336300	46.4005	45.0338	45.7172	1.03035	0.435206	Kcnh1				CCRE_GENE
	chr1	192336300	192336400	10.3214	17.5953	13.9584	0.586601	0.000373203	Kcnh1				CCRE_GENE
	chr1	192339200	192339300	9	9	9	1.1	0.41	Kcnh1			GENE
	chr1	192339300	192339400	17	22	20	0.8	0.11	Kcnh1			GENE
	chr1	192339400	192339500	8	12	10	0.7	0.093	Kcnh1			GENE
	chr1	192339700	192339800	11.0923	10.4571	10.7747	1.06074	0.416367	Kcnh1				CCRE_GENE
	chr1	192339800	192339900	16.8345	18.0097	17.4221	0.934744	0.344438	Kcnh1				CCRE_GENE
	chr1	192339900	192340000	16.6654	17.9201	17.2927	0.929986	0.368558	Kcnh1				CCRE_GENE
	chr1	192340000	192340100	5.2545	9.68561	7.47006	0.542506	0.0323241	Kcnh1				CCRE_GENE
	chr1	192340600	192340700	7	7	7	1	0.47	Kcnh1			GENE
	chr1	192340700	192340800	6	5	6	1.2	0.27	Kcnh1			GENE
	chr1	192341700	192341800	7	5	6	1.5	0.033	Kcnh1			GENE
	chr1	192341800	192341900	19	17	18	1.1	0.32	Kcnh1			GENE
	chr1	192341900	192342000	45	36	41	1.2	0.12	Kcnh1			GENE
	chr1	192342000	192342100	21	20	21	1.1	0.35	Kcnh1			GENE
	chr1	192343200	192343300	5.80787	7.54989	6.67888	0.769266	0.22432	Kcnh1				CCRE_GENE
	chr1	192343300	192343400	4.66579	6.0254	5.34559	0.774354	0.211911	Kcnh1				CCRE_GENE
	chr1	192343400	192343500	5	6	5	0.9	0.34	Kcnh1			GENE
	chr1	192345000	192345100	5	6	6	0.9	0.37	Kcnh1			GENE
	chr1	192345100	192345200	9	8	8	1.2	0.3	Kcnh1			GENE
	chr1	192345200	192345300	6	6	6	1	0.44	Kcnh1			GENE
	chr1	192345400	192345500	6	6	6	1	0.5	Kcnh1			GENE
	chr1	192346700	192346800	7	8	8	0.9	0.32	Kcnh1			GENE
	chr1	192361800	192361900	6	5	5	1.3	0.14	Kcnh1			GENE
	chr1	192362900	192363000	5	6	6	0.8	0.3	Kcnh1			GENE
	chr1	192363400	192363500	4	6	5	0.7	0.061	Kcnh1			GENE
	chr1	192365100	192365200	5	6	6	0.8	0.3	Kcnh1			GENE
	chr1	192366100	192366200	6	6	6	1	0.46	Kcnh1			GENE
	chr1	192366200	192366300	8	7	7	1.2	0.18	Kcnh1			GENE
	chr1	192366300	192366400	7	8	8	0.9	0.31	Kcnh1			GENE
	chr1	192366400	192366500	8	9	8	0.9	0.31	Kcnh1			GENE
	chr1	192366500	192366600	10	6	8	1.8	0.028	Kcnh1			GENE
	chr1	192366600	192366700	6	5	5	1.3	0.25	Kcnh1			GENE
	chr1	192367200	192367300	7	6	6	1.3	0.2	Kcnh1			GENE
	chr1	192368200	192368300	8	4	6	2	0.012	Kcnh1			GENE
	chr1	192368300	192368400	40.4365	42.2814	41.359	0.956367	0.325338	Kcnh1				CCRE_GENE
	chr1	192368400	192368500	93.8441	102.763	98.3035	0.913211	0.190582	Kcnh1				CCRE_GENE
	chr1	192368500	192368600	62.5934	67.416	65.0047	0.928465	0.225401	Kcnh1				CCRE_GENE
	chr1	192368600	192368700	25.3069	21.4801	23.3935	1.17816	0.148291	Kcnh1				CCRE_GENE
	chr1	192368700	192368800	7	6	7	1.1	0.39	Kcnh1			GENE
	chr1	192381900	192382000	8	7	8	1.1	0.41	Kcnh1			GENE
	chr1	192382000	192382100	8	7	8	1.2	0.26	Kcnh1			GENE
	chr1	192384300	192384400	5	8	6	0.6	0.056	Kcnh1			GENE
	chr1	192384400	192384500	11	14	13	0.8	0.16	Kcnh1			GENE
	chr1	192386300	192386400	9	8	8	1.1	0.41	Kcnh1			GENE
	chr1	192386400	192386500	8	11	10	0.8	0.21	Kcnh1			GENE
	chr1	192400200	192400300	6	4	5	1.5	0.096	Kcnh1			GENE
	chr1	192401200	192401300	7	4	5	1.8	0.029	Kcnh1			GENE
	chr1	192401800	192401900	5	5	5	0.9	0.39	Kcnh1			GENE
	chr1	192401900	192402000	6	9	7	0.6	0.047	Kcnh1			GENE
	chr1	192402000	192402100	6	11	8	0.5	0.011	Kcnh1			GENE
	chr1	192405700	192405800	9	12	11	0.8	0.13	Kcnh1			GENE
	chr1	192405800	192405900	6	7	7	0.8	0.23	Kcnh1			GENE
	chr1	192406000	192406100	7	5	6	1.4	0.099	Kcnh1			GENE
	chr1	192406100	192406200	8	6	7	1.4	0.056	Kcnh1			GENE
	chr1	192415800	192415900	8.51783	8.22249	8.37016	1.03592	0.464176	Kcnh1				CCRE_GENE
	chr1	192415900	192416000	11.2849	8.86682	10.0758	1.27271	0.162928	Kcnh1				CCRE_GENE
	chr1	192419300	192419400	6	8	7	0.8	0.14	Kcnh1			GENE
	chr1	192419400	192419500	6	6	6	1	0.44	Kcnh1			GENE
	chr1	192421800	192421900	5	7	6	0.7	0.11	Kcnh1			GENE
	chr1	192421900	192422000	7	13	10	0.5	0.0016	Kcnh1			GENE
	chr1	192422000	192422100	5	6	6	0.8	0.24	Kcnh1			GENE
	chr1	192427000	192427100	7	4	5	2	0.041	Kcnh1			GENE
	chr1	192427100	192427200	7	5	6	1.3	0.15	Kcnh1			GENE
	chr1	192427600	192427700	7	7	7	1	0.49	Kcnh1			GENE
	chr1	192429700	192429800	5	6	5	0.8	0.27	Kcnh1			GENE
	chr1	192429800	192429900	6	10	8	0.6	0.0084	Kcnh1			GENE
	chr1	192430900	192431000	7	7	7	1	0.45	Kcnh1			GENE
	chr1	192431000	192431100	10	12	11	0.8	0.26	Kcnh1			GENE
	chr1	192431600	192431700	6	6	6	0.9	0.31	Kcnh1			GENE
	chr1	192438100	192438200	6	6	6	1	0.46	Kcnh1			GENE
	chr1	192438200	192438300	6	6	6	1.1	0.34	Kcnh1			GENE
	chr1	192439100	192439200	5	5	5	1.2	0.31	Kcnh1			GENE
	chr1	192439200	192439300	5	8	6	0.6	0.07	Kcnh1			GENE
	chr1	192439300	192439400	6	6	6	1	0.44	Kcnh1			GENE
	chr1	192439400	192439500	8	9	9	0.8	0.21	Kcnh1			GENE
	chr1	192439500	192439600	28	25	27	1.1	0.3	Kcnh1			GENE
	chr1	192439600	192439700	63	56	59	1.1	0.21	Kcnh1			GENE
	chr1	192439700	192439800	49	56	53	0.9	0.21	Kcnh1			GENE
	chr1	192439800	192439900	25	26	26	0.9	0.37	Kcnh1			GENE
	chr1	192439900	192440000	13	12	12	1.1	0.23	Kcnh1			GENE
	chr1	192440900	192441000	10	12	11	0.9	0.28	Kcnh1			GENE
	chr1	192441000	192441100	8	13	11	0.6	0.12	Kcnh1			GENE
	chr1	192444400	192444500	5.12802	4.4454	4.78671	1.15356	0.264186	Kcnh1				CCRE_GENE
	chr1	192444600	192444700	6.02938	6.08382	6.0566	0.991051	0.489537	Kcnh1				CCRE_GENE
	chr1	192444700	192444800	14.094	14.0114	14.0527	1.0059	0.48903	Kcnh1				CCRE_GENE
	chr1	192444800	192444900	13.3723	12.3443	12.8583	1.08327	0.346166	Kcnh1				CCRE_GENE
	chr1	192444900	192445000	11.5468	11.2431	11.395	1.02701	0.446795	Kcnh1				CCRE_GENE
	chr1	192445000	192445100	5.87383	6.7888	6.33132	0.865224	0.312249	Kcnh1				CCRE_GENE
	chr1	192445300	192445400	5	5	5	1.1	0.35	Kcnh1			GENE
	chr1	192447000	192447100	7	4	6	1.7	0.013	Kcnh1			GENE
	chr1	192449300	192449400	6	5	6	1.1	0.42	Kcnh1			GENE
	chr1	192449400	192449500	6	9	7	0.7	0.043	Kcnh1			GENE
	chr1	192449500	192449600	5	6	6	0.9	0.32	Kcnh1			GENE
	chr1	192450500	192450600	6	4	5	1.3	0.11	Kcnh1			GENE
	chr1	192450600	192450700	9	6	7	1.5	0.051	Kcnh1			GENE
	chr1	192450700	192450800	6	5	5	1.3	0.11	Kcnh1			GENE
	chr1	192451800	192451900	6	5	6	1.2	0.2	Kcnh1			GENE
	chr1	192451900	192452000	8	6	7	1.4	0.1	Kcnh1			GENE
	chr1	192454000	192454100	33	31	32	1.1	0.46	Kcnh1			GENE
	chr1	192454100	192454200	34	33	33	1	0.49	Kcnh1			GENE
	chr1	192457000	192457100	6	8	7	0.7	0.2	Kcnh1			GENE
	chr1	192457100	192457200	5	5	5	1.2	0.3	Kcnh1			GENE
	chr1	192463800	192463900	7	6	6	1.2	0.31	Kcnh1			GENE
	chr1	192463900	192464000	7	6	6	1.2	0.26	Kcnh1			GENE
	chr1	192473200	192473300	5	6	6	1	0.45	Kcnh1			GENE
	chr1	192473300	192473400	10	11	11	1	0.45	Kcnh1			GENE
	chr1	192473400	192473500	4	7	6	0.6	0.12	Kcnh1			GENE
	chr1	192478200	192478300	7	9	8	0.8	0.17	Kcnh1			GENE
	chr1	192478300	192478400	17	15	16	1.1	0.3	Kcnh1			GENE
	chr1	192478400	192478500	5	5	5	0.9	0.37	Kcnh1			GENE
	chr1	192482800	192482900	6	5	5	1.2	0.26	Kcnh1			GENE
	chr1	192482900	192483000	17	16	16	1.1	0.39	Kcnh1			GENE
	chr1	192483000	192483100	11	8	9	1.3	0.21	Kcnh1			GENE
	chr1	192489700	192489800	6	6	6	0.9	0.34	Kcnh1			GENE
	chr1	192489800	192489900	6	6	6	0.9	0.44	Kcnh1			GENE
	chr1	192490500	192490600	7	8	8	0.8	0.22	Kcnh1			GENE
	chr1	192490600	192490700	11	9	10	1.2	0.28	Kcnh1			GENE
	chr1	192490700	192490800	7	5	6	1.3	0.25	Kcnh1			GENE
	chr1	192493100	192493200	5	6	6	0.8	0.31	Kcnh1			GENE
	chr1	192493200	192493300	6	7	6	0.9	0.32	Kcnh1			GENE
	chr1	192497100	192497200	4	7	6	0.6	0.09	Kcnh1			GENE
	chr1	192497200	192497300	5	5	5	1.1	0.34	Kcnh1			GENE
	chr1	192497300	192497400	9	7	8	1.3	0.092	Kcnh1			GENE
	chr1	192497700	192497800	6	4	5	1.6	0.059	Kcnh1			GENE
	chr1	192502100	192502200	8	8	8	1	0.44	Kcnh1			GENE
	chr1	192502200	192502300	7	9	8	0.8	0.15	Kcnh1			GENE
	chr1	192516900	192517000	5	6	5	0.7	0.13	Hhat			GENE
	chr1	192522400	192522500	22	20	21	1.1	0.28	Hhat			GENE
	chr1	192522500	192522600	63	59	61	1.1	0.34	Hhat			GENE
	chr1	192522600	192522700	49	47	48	1.1	0.35	Hhat			GENE
	chr1	192522700	192522800	7	6	7	1.3	0.15	Hhat			GENE
	chr1	192524500	192524600	4	6	5	0.7	0.09	Hhat			GENE
	chr1	192526100	192526200	9	8	8	1.1	0.26	Hhat			GENE
	chr1	192547000	192547100	15.8551	15.0772	15.4662	1.0516	0.42276	Hhat				CCRE_GENE
	chr1	192547100	192547200	12.7439	11.47	12.107	1.11106	0.320356	Hhat				CCRE_GENE
	chr1	192555600	192555700	6	7	7	0.8	0.25	Hhat			GENE
	chr1	192555700	192555800	24	21	23	1.1	0.24	Hhat			GENE
	chr1	192555800	192555900	25	27	26	0.9	0.37	Hhat			GENE
	chr1	192555900	192556000	9	10	9	0.9	0.39	Hhat			GENE
	chr1	192558500	192558600	6	6	6	1	0.48	Hhat			GENE
	chr1	192558600	192558700	17	18	18	0.9	0.35	Hhat			GENE
	chr1	192558700	192558800	8	8	8	1.1	0.42	Hhat			GENE
	chr1	192587500	192587600	12	11	12	1	0.44	Hhat			GENE
	chr1	192587600	192587700	26	25	25	1	0.43	Hhat			GENE
	chr1	192587700	192587800	16	19	18	0.8	0.18	Hhat			GENE
	chr1	192587900	192588000	6.94109	7.43871	7.1899	0.933104	0.394767	Hhat				CCRE_GENE
	chr1	192588000	192588100	5.56656	6.92939	6.24798	0.803325	0.20088	Hhat				CCRE_GENE
	chr1	192591100	192591200	8	9	8	0.9	0.29	Hhat			GENE
	chr1	192591200	192591300	5	6	6	0.8	0.32	Hhat			GENE
	chr1	192598500	192598600	49.3388	46.0923	47.7156	1.07044	0.330364	Hhat				CCRE_GENE
	chr1	192598600	192598700	54.1561	41.8518	48.004	1.294	0.0439344	Hhat				CCRE_GENE
	chr1	192602900	192603000	8	13	11	0.6	0.013	Hhat			GENE
	chr1	192603000	192603100	13	15	14	0.9	0.25	Hhat			GENE
	chr1	192603100	192603200	6	6	6	0.9	0.35	Hhat			GENE
	chr1	192615200	192615300	5	5	5	1.1	0.39	Hhat			GENE
	chr1	192615300	192615400	28	25	27	1.1	0.29	Hhat			GENE
	chr1	192615400	192615500	80	74	77	1.1	0.27	Hhat			GENE
	chr1	192615500	192615600	53	44	49	1.2	0.088	Hhat			GENE
	chr1	192615600	192615700	9	7	8	1.3	0.22	Hhat			GENE
	chr1	192623100	192623200	5	5	5	1.1	0.42	Hhat			GENE
	chr1	192623200	192623300	32	37	34	0.9	0.14	Hhat			GENE
	chr1	192623300	192623400	56	74	65	0.8	0.0065	Hhat			GENE
	chr1	192623400	192623500	23	33	28	0.7	0.029	Hhat			GENE
	chr1	192623500	192623600	5	7	6	0.8	0.23	Hhat			GENE
	chr1	192623600	192623700	5	5	5	1.1	0.39	Hhat			GENE
	chr1	192642300	192642400	7	10	9	0.7	0.04	Hhat			GENE
	chr1	192642400	192642500	8	9	8	0.9	0.34	Hhat			GENE
	chr1	192647200	192647300	6	4	5	1.4	0.066	Hhat			GENE
	chr1	192647300	192647400	5	5	5	0.9	0.32	Hhat			GENE
	chr1	192652100	192652200	9.98053	11.2799	10.6302	0.884807	0.187272	Hhat				CCRE_GENE
	chr1	192652200	192652300	7.99853	8.2228	8.11066	0.972726	0.444211	Hhat				CCRE_GENE
	chr1	192656300	192656400	11	14	12	0.8	0.1	Hhat			GENE
	chr1	192656400	192656500	11	21	16	0.5	0.022	Hhat			GENE
	chr1	192656500	192656600	8	14	11	0.6	0.054	Hhat			GENE
	chr1	192677300	192677400	4	8	6	0.5	0.0057	Hhat			GENE
	chr1	192682700	192682800	7	5	6	1.5	0.049	Hhat			GENE
	chr1	192682800	192682900	5	7	6	0.8	0.24	Hhat			GENE
	chr1	192682900	192683000	5	6	6	0.9	0.37	Hhat			GENE
	chr1	192686500	192686600	9	8	8	1.1	0.36	Hhat			GENE
	chr1	192686600	192686700	5	8	7	0.7	0.021	Hhat			GENE
	chr1	192697200	192697300	6	7	7	0.9	0.39	Hhat			GENE
	chr1	192697300	192697400	8	8	8	1	0.46	Hhat			GENE
	chr1	192697400	192697500	5	7	6	0.7	0.22	Hhat			GENE
	chr1	192700800	192700900	10	12	11	0.8	0.16	Hhat			GENE
	chr1	192700900	192701000	14	14	14	1	0.48	Hhat			GENE
	chr1	192715400	192715500	11	16	13	0.6	0.02	Hhat			GENE
	chr1	192715500	192715600	18	29	23	0.6	0.0058	Hhat			GENE
	chr1	192715600	192715700	10	18	14	0.6	0.0043	Hhat			GENE
	chr1	192715700	192715800	6	6	6	0.9	0.32	Hhat			GENE
	chr1	192718300	192718400	6.56961	6.59444	6.58203	0.996236	0.493704	Hhat				CCRE_GENE
	chr1	192718400	192718500	5.94819	7.20631	6.57725	0.825415	0.301905	Hhat				CCRE_GENE
	chr1	192722200	192722300	10.6941	7.95075	9.32244	1.34504	0.063317	Hhat				CCRE_GENE
	chr1	192722300	192722400	44.3893	34.5339	39.4616	1.28539	0.0673875	Hhat				CCRE_GENE
	chr1	192722400	192722500	6.21764	5.69826	5.95795	1.09115	0.406846	Hhat				CCRE_GENE
	chr1	192727100	192727200	27.1757	20.4105	23.7931	1.33145	0.0946556	Hhat				CCRE_GENE
	chr1	192727200	192727300	18.7929	11.6886	15.2408	1.6078	0.0042498	Hhat				CCRE_GENE
	chr1	192736600	192736700	5.00876	5.5541	5.28143	0.901813	0.339639	Hhat				CCRE_GENE
	chr1	192745500	192745600	5.09964	6.33444	5.71704	0.805065	0.241783	Hhat				CCRE_GENE
	chr1	192745700	192745800	6.34027	8.44366	7.39196	0.750891	0.163968	Hhat				CCRE_GENE
	chr1	192745800	192745900	5.25741	7.32313	6.29027	0.717919	0.18516	Hhat				CCRE_GENE
	chr1	192745900	192746000	6.33738	7.27788	6.80763	0.870773	0.247903	Hhat				CCRE_GENE
	chr1	192749800	192749900	6	6	6	1	0.46	Hhat			GENE
	chr1	192750300	192750400	6	5	5	1.2	0.32	Hhat			GENE
	chr1	192753100	192753200	7	8	7	0.9	0.37	Hhat			GENE
	chr1	192753200	192753300	10.7722	14.0649	12.4185	0.765892	0.136513	Hhat				CCRE_GENE
	chr1	192753300	192753400	11.4003	12.9873	12.1938	0.877801	0.220624	Hhat				CCRE_GENE
	chr1	192753400	192753500	12.187	10.4532	11.3201	1.16586	0.230404	Hhat				CCRE_GENE
	chr1	192753500	192753600	9.60753	9.54879	9.57816	1.00615	0.490166	Hhat				CCRE_GENE
	chr1	192755400	192755500	9.15108	8.55133	8.85121	1.07014	0.417941	Hhat				CCRE_GENE
	chr1	192755700	192755800	6.43284	5.74865	6.09074	1.11902	0.225338	Hhat				CCRE_GENE
	chr1	192755800	192755900	8.21724	9.71923	8.96823	0.845462	0.237145	Hhat				CCRE_GENE
	chr1	192755900	192756000	7.53574	5.60928	6.57251	1.34344	0.19155	Hhat				CCRE_GENE
	chr1	192763000	192763100	8.76029	8.16461	8.46245	1.07296	0.334883	Hhat				CCRE_GENE
	chr1	192763100	192763200	14.3161	14.6068	14.4614	0.980097	0.442893	Hhat				CCRE_GENE
	chr1	192763200	192763300	6.58725	9.56726	8.07726	0.68852	0.0372464	Hhat				CCRE_GENE
	chr1	192763300	192763400	4	6	5	0.7	0.056	Hhat			GENE
	chr1	192763400	192763500	6	7	7	0.8	0.22	Hhat			GENE
	chr1	192763500	192763600	13	16	14	0.8	0.077	Hhat			GENE
	chr1	192763600	192763700	15	16	16	0.9	0.37	Hhat			GENE
	chr1	192764600	192764700	7	7	7	1.1	0.36	Hhat			GENE
	chr1	192764700	192764800	11	15	13	0.7	0.035	Hhat			GENE
	chr1	192765100	192765200	5	7	6	0.7	0.15	Hhat			GENE
	chr1	192765700	192765800	4	6	5	0.7	0.099	Hhat			GENE
	chr1	192766200	192766300	7	5	6	1.4	0.098	Hhat			GENE
	chr1	192766300	192766400	6	6	6	0.9	0.35	Hhat			GENE
	chr1	192770100	192770200	5	8	7	0.7	0.11	Hhat			GENE
	chr1	192770200	192770300	52.9428	45.0424	48.9926	1.1754	0.147829	Hhat				CCRE_GENE
	chr1	192770300	192770400	58.6847	50.248	54.4664	1.1679	0.0979927	Hhat				CCRE_GENE
	chr1	192770400	192770500	20.0952	20.3762	20.2357	0.986209	0.460598	Hhat				CCRE_GENE
	chr1	192770500	192770600	9.50405	8.14382	8.82394	1.16703	0.301903	Hhat				CCRE_GENE
	chr1	192770600	192770700	35.4356	30.0194	32.7275	1.18042	0.0984548	Hhat				CCRE_GENE
	chr1	192770700	192770800	37.5493	30.9964	34.2728	1.21141	0.0901387	Hhat				CCRE_GENE
	chr1	192770800	192770900	18.7833	14.9269	16.8551	1.25835	0.175492	Hhat				CCRE_GENE
	chr1	192770900	192771000	11.1279	13.4918	12.3099	0.824789	0.205394	Hhat				CCRE_GENE
	chr1	192771000	192771100	10.2431	15.3649	12.804	0.666656	0.0287328	Hhat				CCRE_GENE
	chr1	192771100	192771200	5.5464	6.97339	6.25989	0.795365	0.273368	Hhat				CCRE_GENE
	chr1	192771200	192771300	8	9	8	1	0.46	Hhat			GENE
	chr1	192779000	192779100	7	7	7	1.1	0.370227	Hhat		CCRE_FLANK
	chr1	192779100	192779200	10	9	10	1.2	0.229199	Hhat		CCRE_FLANK
	chr1	192784400	192784500	6	6	6	1	0.485555	Hhat		CCRE_FLANK
	chr1	192784500	192784600	14	15	15	0.92	0.376078	Hhat		CCRE_FLANK
	chr1	192784600	192784700	19	15	17	1.3	0.128438	Hhat		CCRE_FLANK
	chr1	192785100	192785200	30	29	29	1	0.489586	Hhat		CCRE_FLANK
	chr1	192785200	192785300	19	11	15	1.7	0.0051131	Hhat		CCRE_FLANK
	chr1	192786300	192786400	35.3705	34.7564	35.0635	1.01767	0.456284	Oprk1
	chr1	192786400	192786500	39.2257	44.3269	41.7763	0.884919	0.168669	Oprk1
	chr1	192789200	192789300	17	15	16	1.1	0.243479	Hhat		CCRE_FLANK
	chr1	192789300	192789400	39	45	42	0.9	0.181701	Hhat		CCRE_FLANK
	chr1	192789400	192789500	6	7	7	0.8	0.274871	Hhat		CCRE_FLANK
	chr1	192790600	192790700	8.58432	13.7822	11.1833	0.622854	0.0821511	Hhat		CCRE_FLANK
	chr1	192851600	192851700	12.9939	9.51928	11.2566	1.36501	0.102969	Sertad4				CCRE_GENE
	chr1	192851700	192851800	22.8685	22.8665	22.8675	1.00009	0.499731	Sertad4				CCRE_GENE
	chr1	192851800	192851900	15.2546	11.6867	13.4707	1.3053	0.133459	Sertad4				CCRE_GENE
	chr1	192851900	192852000	7.75535	6.03448	6.89491	1.28517	0.127661	Sertad4				CCRE_GENE
	chr1	192854800	192854900	6.09287	6.93416	6.51352	0.878674	0.238386	Sertad4				CCRE_GENE
	chr1	192854900	192855000	6.85332	5.70893	6.28113	1.20045	0.319498	Sertad4				CCRE_GENE
	chr1	192855100	192855200	7.7356	6.59095	7.16327	1.17367	0.30898	Sertad4				CCRE_GENE
	chr1	192855500	192855600	5.39036	5.1603	5.27533	1.04458	0.450946	Sertad4				CCRE_GENE
	chr1	192855600	192855700	10.0212	11.3219	10.6716	0.885114	0.269307	Sertad4				CCRE_GENE
	chr1	192855700	192855800	7.85464	4.70208	6.27836	1.67046	0.0359064	Sertad4				CCRE_GENE
	chr1	192869800	192869900	6.36481	5.00189	5.68335	1.27248	0.124319	Sertad4
	chr1	192869900	192870000	5.87139	4.32048	5.09593	1.35897	0.168878	Sertad4
	chr1	192870300	192870400	5.86453	4.08998	4.97726	1.43388	0.10671	Sertad4
	chr1	192870400	192870500	6.19122	5.61104	5.90113	1.1034	0.401468	Sertad4
	chr1	192870500	192870600	8.5167	8.7975	8.6571	0.968081	0.45434	Sertad4
	chr1	192870600	192870700	4.37874	9.75775	7.06825	0.448745	0.0102377	Sertad4
	chr1	192870700	192870800	5.37199	7.55775	6.46487	0.710793	0.0550051	Sertad4
	chr1	192897400	192897500	8.67004	7.19344	7.93174	1.20527	0.240489	Syt14				CCRE_GENE
	chr1	192897500	192897600	7.02745	4.14654	5.587	1.69477	0.0988577	Syt14				CCRE_GENE
	chr1	192902900	192903000	11	12	11	1	0.46	Syt14			GENE
	chr1	192903000	192903100	9	11	10	0.9	0.34	Syt14			GENE
	chr1	192903100	192903200	7	4	6	1.6	0.037	Syt14			GENE
	chr1	192905300	192905400	7	7	7	1.1	0.4	Syt14			GENE
	chr1	192905400	192905500	6	6	6	1	0.49	Syt14			GENE
	chr1	192909700	192909800	25	23	24	1.1	0.35	Syt14			GENE
	chr1	192909800	192909900	27	28	28	0.9	0.38	Syt14			GENE
	chr1	192911500	192911600	9	6	7	1.4	0.079	Syt14			GENE
	chr1	192911600	192911700	9	5	7	2	0.0052	Syt14			GENE
	chr1	192911900	192912000	5	7	6	0.7	0.11	Syt14			GENE
	chr1	192912500	192912600	13	8	11	1.6	0.026	Syt14			GENE
	chr1	192930800	192930900	5	6	6	0.8	0.15	Syt14			GENE
	chr1	192938100	192938200	7	5	6	1.3	0.21	Syt14			GENE
	chr1	192938300	192938400	5	7	6	0.7	0.25	Syt14			GENE
	chr1	192938400	192938500	4	6	5	0.7	0.05	Syt14			GENE
	chr1	192939200	192939300	9	6	7	1.5	0.096	Syt14			GENE
	chr1	192939300	192939400	20	18	19	1.1	0.3	Syt14			GENE
	chr1	192939400	192939500	45	48	47	0.9	0.29	Syt14			GENE
	chr1	192939500	192939600	33	33	33	1	0.49	Syt14			GENE
	chr1	192939600	192939700	6	8	7	0.8	0.22	Syt14			GENE
	chr1	192946900	192947000	6	6	6	1	0.48	Syt14			GENE
	chr1	192947000	192947100	8	6	7	1.4	0.13	Syt14			GENE
	chr1	192947300	192947400	10	8	9	1.4	0.083	Syt14			GENE
	chr1	192947400	192947500	6	6	6	1	0.43	Syt14			GENE
	chr1	192947800	192947900	6.70455	8.39774	7.55115	0.798376	0.191476	Syt14				CCRE_GENE
	chr1	192947900	192948000	8.82515	9.70875	9.26695	0.908989	0.324617	Syt14				CCRE_GENE
	chr1	192948000	192948100	10.3272	12.3544	11.3408	0.835911	0.218382	Syt14				CCRE_GENE
	chr1	192948100	192948200	14.374	14.243	14.3085	1.0092	0.484668	Syt14				CCRE_GENE
	chr1	192950500	192950600	6	7	6	1	0.44	Syt14			GENE
	chr1	192964700	192964800	6	5	5	1.1	0.4	Syt14			GENE
	chr1	192964800	192964900	13	15	14	0.9	0.19	Syt14			GENE
	chr1	192964900	192965000	22	25	23	0.9	0.22	Syt14			GENE
	chr1	192965000	192965100	25	28	27	0.9	0.24	Syt14			GENE
	chr1	192965100	192965200	7	5	6	1.4	0.09	Syt14			GENE
	chr1	192983200	192983300	6	4	5	1.4	0.13	Syt14			GENE
	chr1	192986200	192986300	9	9	9	0.9	0.34	Syt14			GENE
	chr1	192986300	192986400	14	13	14	1.1	0.35	Syt14			GENE
	chr1	192988100	192988200	5	5	5	1.2	0.2	Syt14			GENE
	chr1	192989000	192989100	11	6	8	1.9	0.0083	Syt14			GENE
	chr1	192989100	192989200	12	8	10	1.5	0.057	Syt14			GENE
	chr1	192990700	192990800	6	6	6	1.1	0.35	Syt14			GENE
	chr1	193001000	193001100	26.4003	21.4676	23.934	1.22977	0.0988127	Syt14				CCRE_GENE
	chr1	193001100	193001200	26.1133	22.0322	24.0727	1.18523	0.0451002	Syt14				CCRE_GENE
	chr1	193001600	193001700	9.8942	8.92509	9.40964	1.10858	0.355977	Syt14				CCRE_GENE
	chr1	193002500	193002600	7.33033	6.04657	6.68845	1.21231	0.300096	Syt14				CCRE_GENE
	chr1	193004400	193004500	7	9	8	0.8	0.11	Syt14			GENE
	chr1	193004500	193004600	6	7	7	0.7	0.094	Syt14			GENE
	chr1	193004700	193004800	6	6	6	0.9	0.26	Syt14			GENE
	chr1	193004800	193004900	5	7	6	0.8	0.14	Syt14			GENE
	chr1	193006900	193007000	12	9	11	1.4	0.073	Syt14			GENE
	chr1	193008100	193008200	7	8	8	0.9	0.28	Syt14			GENE
	chr1	193008200	193008300	36	40	38	0.9	0.27	Syt14			GENE
	chr1	193008300	193008400	21	34	27	0.6	0.078	Syt14			GENE
	chr1	193018500	193018600	8	8	8	1	0.49	Syt14			GENE
	chr1	193026600	193026700	8	9	8	0.9	0.35	Syt14			GENE
	chr1	193035000	193035100	6	5	6	1.1	0.36	Syt14			GENE
	chr1	193035100	193035200	13.6476	13.9759	13.8118	0.976514	0.443167	Syt14				CCRE_GENE
	chr1	193035200	193035300	14.3835	17.8161	16.0998	0.80733	0.166767	Syt14				CCRE_GENE
	chr1	193035300	193035400	11.1031	11.5288	11.3159	0.963072	0.444034	Syt14				CCRE_GENE
	chr1	193035400	193035500	7.18129	6.81639	6.99884	1.05353	0.402414	Syt14				CCRE_GENE
	chr1	193035500	193035600	5	6	5	0.8	0.13	Syt14			GENE
	chr1	193035600	193035700	7.85467	9.58035	8.71751	0.819873	0.200857	Syt14				CCRE_GENE
	chr1	193035700	193035800	21.1155	21.6692	21.3923	0.974446	0.436524	Syt14				CCRE_GENE
	chr1	193082100	193082200	6	6	6	1.1	0.390271	Utp25		CCRE_FLANK
	chr1	193082400	193082500	20	22	21	0.9	0.37293	Utp25		CCRE_FLANK
	chr1	193082600	193082700	8	5	7	1.7	0.0267643	Utp25		CCRE_FLANK
	chr1	193082700	193082800	7	8	8	0.9	0.248381	Utp25		CCRE_FLANK
	chr1	193086600	193086700	5.19961	5.40542	5.30251	0.961925	0.436762	Ackr1	FLANK
	chr1	193086800	193086900	5.99732	5.57232	5.78482	1.07627	0.387683	Rgs7
	chr1	193086900	193087000	10.92	10.954	10.937	0.996895	0.492869	Utp25		CCRE_FLANK
	chr1	193087100	193087200	5.76254	6.9969	6.37972	0.823584	0.251772	Utp25		CCRE_FLANK
	chr1	193087200	193087300	8	12	10	0.7	0.0730573	Utp25		CCRE_FLANK
	chr1	193087300	193087400	8	7	8	1.2	0.271764	Utp25		CCRE_FLANK
	chr1	193087400	193087500	26	17	21	1.5	0.019635	Utp25		CCRE_FLANK
	chr1	193087500	193087600	10.9341	16.9608	13.9475	0.644667	0.032249	Utp25		CCRE_FLANK
	chr1	193089900	193090000	6	5	5	1.1	0.35503	Utp25		CCRE_FLANK
	chr1	193090400	193090500	11	11	11	1	0.485342	Utp25		CCRE_FLANK
	chr1	193090500	193090600	18	18	18	1	0.478522	Utp25		CCRE_FLANK
	chr1	193090600	193090700	23	22	22	1	0.400251	Utp25		CCRE_FLANK
	chr1	193090800	193090900	5.14732	6.77053	5.95892	0.760255	0.214785	Ackr1	FLANK
	chr1	193093500	193093600	12	11	12	1.1	0.38	Utp25			GENE
	chr1	193093600	193093700	15	13	14	1.1	0.31	Utp25			GENE
	chr1	193093700	193093800	6	4	5	1.3	0.13	Utp25			GENE
	chr1	193094500	193094600	6	6	6	0.9	0.33	Utp25			GENE
	chr1	193094600	193094700	8	9	9	0.9	0.18	Utp25			GENE
	chr1	193094700	193094800	8	6	7	1.2	0.28	Utp25			GENE
	chr1	193102100	193102200	6.84928	5.1051	5.97719	1.34165	0.0976426	Utp25				CCRE_GENE
	chr1	193102200	193102300	20.2434	24.0468	22.1451	0.841835	0.0957469	Utp25				CCRE_GENE
	chr1	193102300	193102400	5.26801	6.81661	6.04231	0.772819	0.154979	Utp25				CCRE_GENE
	chr1	193110000	193110100	9	9	9	0.9	0.38	Utp25			GENE
	chr1	193122600	193122700	6	5	5	1.1	0.32	Utp25			GENE
	chr1	193122900	193123000	16.1587	15.9597	16.0592	1.01247	0.436435	Utp25				CCRE_GENE
	chr1	193123000	193123100	42.3476	41.8642	42.1059	1.01155	0.429875	Utp25				CCRE_GENE
	chr1	193123100	193123200	19.6367	22.1895	20.9131	0.884957	0.1879	Utp25				CCRE_GENE
	chr1	193126000	193126100	23.4384	15.7014	19.5699	1.49275	0.0633547	Utp25				CCRE_GENE
	chr1	193128200	193128300	8	8	8	1	0.44	Utp25			GENE
	chr1	193130200	193130300	11.3197	9.00361	10.1617	1.25724	0.16985	Utp25				CCRE_GENE
	chr1	193130300	193130400	25.1391	40.1071	32.6231	0.6268	0.00477405	Utp25		CCRE_FLANK
	chr1	193130400	193130500	6	6	6	0.9	0.381833	Utp25		CCRE_FLANK
	chr1	193130500	193130600	5	5	5	0.9	0.380103	Utp25		CCRE_FLANK
	chr1	193130600	193130700	8	5	6	1.5	0.0874979	Utp25		CCRE_FLANK
	chr1	193130900	193131000	49	52	51	0.93	0.300575	Utp25		CCRE_FLANK
	chr1	193131000	193131100	9	8	9	1.2	0.232946	Utp25		CCRE_FLANK
	chr1	193142600	193142700	6	6	6	1.1	0.38177	Utp25		CCRE_FLANK
	chr1	193142700	193142800	8	5	7	1.6	0.0858318	Utp25		CCRE_FLANK
	chr1	193142800	193142900	57.8144	62.6527	60.2335	0.922776	0.202932	Utp25		CCRE_FLANK
	chr1	193149300	193149400	5.32668	4.29979	4.81323	1.23882	0.172708	Utp25
	chr1	193149400	193149500	14.1543	18.1652	16.1597	0.779199	0.115751	Utp25
	chr1	193149500	193149600	39.9698	44.6014	42.2856	0.896156	0.261804	Utp25
	chr1	193149600	193149700	33.6668	35.4778	34.5723	0.948952	0.335953	Utp25
	chr1	193149700	193149800	6.86374	6.99789	6.93081	0.980831	0.469085	Utp25
	chr1	193151100	193151200	8.55609	4.24373	6.39991	2.01617	0.0181816	Irf6
	chr1	193151200	193151300	9.18801	7.31544	8.25173	1.25598	0.236775	Irf6
	chr1	193151300	193151400	13.3213	12.5043	12.9128	1.06533	0.39071	Irf6
	chr1	193151400	193151500	8.06108	10.1642	9.11262	0.793087	0.265884	Irf6
	chr1	193151700	193151800	3.44342	7.33703	5.39023	0.469321	0.00732364	Irf6
	chr1	193151800	193151900	5.64306	9.57482	7.60894	0.589365	0.0377073	Irf6
	chr1	193153000	193153100	10.2147	10.3203	10.2675	0.989775	0.47962	Irf6		CCRE_FLANK
	chr1	193153100	193153200	5.00861	5.55706	5.28283	0.901305	0.399369	Irf6				CCRE_GENE
	chr1	193156900	193157000	5.01677	6.02817	5.52247	0.832221	0.245263	Irf6				CCRE_GENE
	chr1	193160400	193160500	9.83479	6.96373	8.39926	1.41229	0.0948092	Irf6				CCRE_GENE
	chr1	193160500	193160600	9.42303	7.02309	8.22306	1.34172	0.143944	Irf6				CCRE_GENE
	chr1	193178200	193178300	9	9	9	1.1	0.35	Traf3ip3			GENE
	chr1	193178300	193178400	19	11	15	1.7	0.024	Traf3ip3			GENE
	chr1	193178400	193178500	9	7	8	1.3	0.043	Traf3ip3			GENE
	chr1	193198500	193198600	6.84582	4.73022	5.78802	1.44725	0.100519	Traf3ip3				CCRE_GENE
	chr1	193201400	193201500	7.97523	5.46903	6.72213	1.45825	0.130873	Traf3ip3				CCRE_GENE
	chr1	193201500	193201600	22.2161	17.8624	20.0392	1.24374	0.182592	Traf3ip3				CCRE_GENE
	chr1	193201600	193201700	28.674	20.7254	24.6997	1.38352	0.05069	Traf3ip3				CCRE_GENE
	chr1	193201700	193201800	10.6428	5.59144	8.11713	1.90341	0.0449573	Traf3ip3				CCRE_GENE
	chr1	193208300	193208400	40.1317	31.9236	36.0276	1.25712	0.0304328	Lamb3				CCRE_GENE
	chr1	193208400	193208500	38.4158	31.5926	35.0042	1.21598	0.0860341	Lamb3				CCRE_GENE
	chr1	193226900	193227000	7	6	7	1.1	0.36	Hsd11b1			GENE
	chr1	193227000	193227100	10	10	10	1	0.46	Hsd11b1			GENE
	chr1	193227100	193227200	17	24	20	0.7	0.019	Hsd11b1			GENE
	chr1	193227200	193227300	18	21	19	0.9	0.21	Hsd11b1			GENE
	chr1	193227300	193227400	9	11	10	0.8	0.22	Hsd11b1			GENE
	chr1	193227400	193227500	6	5	6	1.1	0.37	Hsd11b1			GENE
	chr1	193227800	193227900	20	25	23	0.8	0.39	Hsd11b1			GENE
	chr1	193227900	193228000	13	14	13	0.9	0.45	Hsd11b1			GENE
	chr1	193238500	193238600	10	11	10	0.9	0.33	Hsd11b1			GENE
	chr1	193238600	193238700	12	13	13	0.9	0.39	Hsd11b1			GENE
	chr1	193238700	193238800	6	5	5	1.1	0.23	Hsd11b1			GENE
	chr1	193242300	193242400	9.80619	11.3158	10.561	0.866593	0.333964	Hsd11b1				CCRE_GENE
	chr1	193242400	193242500	9.72137	12.9313	11.3263	0.75177	0.206696	Hsd11b1				CCRE_GENE
	chr1	193242500	193242600	9.65917	8.80274	9.23096	1.09729	0.366496	Hsd11b1				CCRE_GENE
	chr1	193242600	193242700	5.72115	4.71581	5.21848	1.21318	0.232588	Hsd11b1				CCRE_GENE
	chr1	193243100	193243200	5	8	7	0.6	0.017	Hsd11b1			GENE
	chr1	193243600	193243700	7.33365	8.41676	7.87521	0.871315	0.241638	Lamb3				CCRE_GENE
	chr1	193243700	193243800	10.6247	12.5141	11.5694	0.849024	0.1384	Lamb3				CCRE_GENE
	chr1	193243900	193244000	15.8144	18.8872	17.3508	0.837309	0.142393	Lamb3				CCRE_GENE
	chr1	193244000	193244100	18	23	20	0.8	0.09	Lamb3			GENE
	chr1	193244400	193244500	6	6	6	1	0.48	Lamb3			GENE
	chr1	193244600	193244700	5	8	6	0.7	0.11	Lamb3			GENE
	chr1	193244700	193244800	6	8	7	0.8	0.19	Lamb3			GENE
	chr1	193250100	193250200	7	6	7	1.2	0.38	Lamb3			GENE
	chr1	193255600	193255700	10.1188	5.90722	8.01303	1.71296	0.0222187	Hsd11b1				CCRE_GENE
	chr1	193255700	193255800	13.3922	8.88003	11.1361	1.50812	0.0312614	Hsd11b1				CCRE_GENE
	chr1	193267400	193267500	5	11	8	0.4	0.00087	Lamb3			GENE
	chr1	193267500	193267600	5	8	6	0.6	0.029	Lamb3			GENE
	chr1	193272500	193272600	10.5184	6.52421	8.52131	1.61221	0.0631757	G0s2				CCRE_GENE
	chr1	193272600	193272700	8.21311	7.67562	7.94437	1.07003	0.417471	G0s2				CCRE_GENE
	chr1	193272700	193272800	7.60495	7.59681	7.60088	1.00107	0.498162	G0s2				CCRE_GENE
	chr1	193272800	193272900	7	10	9	0.7	0.057	G0s2			GENE
	chr1	193272900	193273000	6.66344	6.95557	6.8095	0.958001	0.420941	G0s2				CCRE_GENE
	chr1	193273000	193273100	31.4024	27.2057	29.304	1.15426	0.195884	G0s2				CCRE_GENE
	chr1	193273100	193273200	55.6874	41.7034	48.6954	1.33532	0.0771751	G0s2				CCRE_GENE
	chr1	193273200	193273300	7.8628	4.69606	6.27943	1.67434	0.0803714	G0s2				CCRE_GENE
	chr1	193273300	193273400	6.71642	5.56616	6.14129	1.20665	0.237245	Lamb3				CCRE_GENE
	chr1	193273400	193273500	12.7925	9.54637	11.1694	1.34004	0.0726682	Lamb3				CCRE_GENE
	chr1	193273500	193273600	7.66175	7.35611	7.50893	1.04155	0.411463	Lamb3				CCRE_GENE
	chr1	193273600	193273700	9.6485	10.8875	10.268	0.886195	0.250319	Lamb3				CCRE_GENE
	chr1	193273700	193273800	7.89238	11.6505	9.77143	0.67743	0.00387318	Lamb3				CCRE_GENE
	chr1	193296700	193296800	6	5	6	1	0.42	Lamb3			GENE
	chr1	193296800	193296900	6	5	5	1.1	0.31	Lamb3			GENE
	chr1	193300100	193300200	5	7	6	0.7	0.07	Lamb3			GENE
	chr1	193316000	193316100	6.80639	9.47159	8.13899	0.718611	0.0860723	Lamb3				CCRE_GENE
	chr1	193316100	193316200	4.77698	7.30025	6.03862	0.654358	0.0753375	Lamb3				CCRE_GENE
	chr1	193316200	193316300	5.66001	5.70044	5.68022	0.992909	0.489121	Lamb3				CCRE_GENE
	chr1	193316500	193316600	6.52792	8.7915	7.65971	0.742527	0.0700857	Lamb3				CCRE_GENE
	chr1	193316600	193316700	6	9	7	0.7	0.031	Lamb3			GENE
	chr1	193317100	193317200	26.026	19.5901	22.8081	1.32853	0.115493	Lamb3				CCRE_GENE
	chr1	193317200	193317300	34.0563	23.1722	28.6142	1.46971	0.0276768	Lamb3				CCRE_GENE
	chr1	193317300	193317400	13.6601	11.6886	12.6743	1.16866	0.248113	Lamb3				CCRE_GENE
	chr1	193317400	193317500	7.5789	7.32915	7.45402	1.03408	0.43702	Lamb3				CCRE_GENE
	chr1	193317500	193317600	5	5	5	1	0.48	Lamb3			GENE
	chr1	193319800	193319900	4	7	6	0.6	0.035	Lamb3			GENE
	chr1	193319900	193320000	8	11	10	0.7	0.03	Lamb3			GENE
	chr1	193320000	193320100	8	10	9	0.8	0.11	Lamb3			GENE
	chr1	193320400	193320500	9	10	10	0.9	0.39	Lamb3			GENE
	chr1	193320500	193320600	16	23	19	0.7	0.011	Lamb3			GENE
	chr1	193320600	193320700	25	30	27	0.8	0.1	Lamb3			GENE
	chr1	193320700	193320800	14	21	17	0.7	0.071	Lamb3			GENE
	chr1	193322400	193322500	5	8	6	0.7	0.073	Lamb3			GENE
	chr1	193324300	193324400	7.28462	7.62604	7.45533	0.95523	0.402368	Lamb3				CCRE_GENE
	chr1	193324400	193324500	17.5122	13.5717	15.542	1.29035	0.082462	Lamb3				CCRE_GENE
	chr1	193326700	193326800	8.29494	7.87954	8.08724	1.05272	0.415204	Lamb3				CCRE_GENE
	chr1	193326800	193326900	7.25549	8.87641	8.06595	0.81739	0.238489	Lamb3				CCRE_GENE
	chr1	193327300	193327400	23.1818	33.5802	28.381	0.690342	0.0275947	Lamb3				CCRE_GENE
	chr1	193327400	193327500	27.257	39.6409	33.449	0.687598	0.0513031	Lamb3				CCRE_GENE
	chr1	193327500	193327600	11.9444	21.9358	16.9401	0.544514	0.0742691	Lamb3				CCRE_GENE
	chr1	193330200	193330300	36.5011	31.5809	34.041	1.1558	0.0831479	Lamb3				CCRE_GENE
	chr1	193330300	193330400	77.1791	73.0548	75.1169	1.05645	0.154921	Lamb3				CCRE_GENE
	chr1	193330400	193330500	20.1888	22.0435	21.1162	0.915859	0.273528	Lamb3				CCRE_GENE
	chr1	193330500	193330600	11.001	9.14529	10.0732	1.20292	0.263208	Lamb3				CCRE_GENE
	chr1	193330700	193330800	6	4	5	1.5	0.092	Lamb3			GENE
	chr1	193332600	193332700	12	14	13	0.9	0.3	Lamb3			GENE
	chr1	193332700	193332800	39.7145	47.8901	43.8023	0.829283	0.0860259	Lamb3				CCRE_GENE
	chr1	193332800	193332900	52.989	71.0491	62.0191	0.745809	0.0122107	Lamb3				CCRE_GENE
	chr1	193332900	193333000	31.2303	39.8763	35.5533	0.783179	0.0401634	Lamb3				CCRE_GENE
	chr1	193333000	193333100	5	4	5	1.2	0.2	Lamb3			GENE
	chr1	193333800	193333900	8	9	9	0.8	0.21	Lamb3			GENE
	chr1	193333900	193334000	19	25	22	0.8	0.08	Lamb3			GENE
	chr1	193334000	193334100	14	13	13	1.1	0.35	Lamb3			GENE
	chr1	193334400	193334500	5	5	5	1	0.49	Lamb3			GENE
	chr1	193334500	193334600	6.20313	7.61721	6.91017	0.814356	0.200516	Lamb3				CCRE_GENE
	chr1	193334600	193334700	6.38855	7.18058	6.78456	0.889698	0.29584	Lamb3				CCRE_GENE
	chr1	193334700	193334800	11.9845	15.2353	13.6099	0.786626	0.169011	Lamb3				CCRE_GENE
	chr1	193334800	193334900	13.8132	19.4539	16.6336	0.71005	0.0587835	Lamb3				CCRE_GENE
	chr1	193334900	193335000	5	6	6	0.9	0.36	Lamb3			GENE
	chr1	193336100	193336200	6.04021	5.59276	5.81649	1.08001	0.419941	Lamb3				CCRE_GENE
	chr1	193336200	193336300	6.00356	7.58765	6.79561	0.791227	0.24446	Lamb3				CCRE_GENE
	chr1	193336300	193336400	5.25614	6.40692	5.83153	0.820386	0.307828	Lamb3				CCRE_GENE
	chr1	193336900	193337000	6.45767	5.08628	5.77198	1.26962	0.260521	Lamb3				CCRE_GENE
	chr1	193337000	193337100	7.1293	4.46041	5.79486	1.59835	0.0874199	Lamb3				CCRE_GENE
	chr1	193337300	193337400	5	5	5	1.2	0.24	Lamb3			GENE
	chr1	193338200	193338300	8.97538	12.6596	10.8175	0.708977	0.0657803	Lamb3				CCRE_GENE
	chr1	193338300	193338400	9.28773	7.6064	8.44707	1.22104	0.254641	Lamb3				CCRE_GENE
	chr1	193338400	193338500	36.2747	32.2784	34.2766	1.12381	0.219716	Lamb3				CCRE_GENE
	chr1	193338500	193338600	64.8524	62.9633	63.9078	1.03	0.394051	Lamb3				CCRE_GENE
	chr1	193338600	193338700	25.82	21.764	23.792	1.18636	0.221103	Lamb3				CCRE_GENE
	chr1	193338700	193338800	10.1826	7.58066	8.88163	1.34323	0.120139	Lamb3				CCRE_GENE
	chr1	193338800	193338900	7.56575	7.82721	7.69648	0.966595	0.448064	Lamb3				CCRE_GENE
	chr1	193339700	193339800	7	5	6	1.3	0.21	Lamb3			GENE
	chr1	193345100	193345200	6.35785	5.6635	6.01067	1.1226	0.309268	Inpp5d
	chr1	193350300	193350400	9	9	9	1.1	0.37	Camk1g			GENE
	chr1	193350400	193350500	30	31	30	1	0.41	Camk1g			GENE
	chr1	193350500	193350600	60	62	61	1	0.36	Camk1g			GENE
	chr1	193350600	193350700	31	40	36	0.8	0.047	Camk1g			GENE
	chr1	193350700	193350800	7	9	8	0.8	0.19	Camk1g			GENE
	chr1	193351400	193351500	5	6	5	0.9	0.33	Camk1g			GENE
	chr1	193351600	193351700	9	12	11	0.8	0.2	Camk1g			GENE
	chr1	193351700	193351800	36	42	39	0.9	0.25	Camk1g			GENE
	chr1	193351800	193351900	47	60	54	0.8	0.041	Camk1g			GENE
	chr1	193351900	193352000	20	25	22	0.8	0.075	Camk1g			GENE
	chr1	193352000	193352100	6	4	5	1.4	0.069	Camk1g			GENE
	chr1	193360700	193360800	5	5	5	1.1	0.43	Camk1g			GENE
	chr1	193360800	193360900	26	30	28	0.9	0.099	Camk1g			GENE
	chr1	193360900	193361000	42	50	46	0.8	0.07	Camk1g			GENE
	chr1	193361000	193361100	28	35	32	0.8	0.14	Camk1g			GENE
	chr1	193361100	193361200	7	9	8	0.7	0.072	Camk1g			GENE
	chr1	193362100	193362200	11	8	10	1.3	0.056	Camk1g			GENE
	chr1	193362200	193362300	18	13	15	1.4	0.029	Camk1g			GENE
	chr1	193362300	193362400	21	21	21	1	0.38	Camk1g			GENE
	chr1	193362400	193362500	8	9	9	0.9	0.21	Camk1g			GENE
	chr1	193362500	193362600	30	34	32	0.9	0.19	Camk1g			GENE
	chr1	193362600	193362700	37	44	41	0.8	0.044	Camk1g			GENE
	chr1	193362700	193362800	8	9	9	0.8	0.29	Camk1g			GENE
	chr1	193363900	193364000	32.3469	22.8463	27.5966	1.41585	0.00759253	Camk1g				CCRE_GENE
	chr1	193364000	193364100	62.3423	48.953	55.6477	1.27351	0.00272031	Camk1g				CCRE_GENE
	chr1	193364100	193364200	18.3829	13.675	16.029	1.34427	0.12843	Camk1g				CCRE_GENE
	chr1	193364200	193364300	8	7	7	1.1	0.33	Camk1g			GENE
	chr1	193364400	193364500	7	7	7	1	0.48	Camk1g			GENE
	chr1	193364500	193364600	6	6	6	1	0.45	Camk1g			GENE
	chr1	193364700	193364800	6	6	6	1	0.44	Camk1g			GENE
	chr1	193368100	193368200	9.65735	8.15715	8.90725	1.18391	0.234514	Camk1g				CCRE_GENE
	chr1	193368200	193368300	60.6899	56.1327	58.4113	1.08119	0.173844	Camk1g				CCRE_GENE
	chr1	193368300	193368400	87.2329	85.9427	86.5878	1.01501	0.434489	Camk1g				CCRE_GENE
	chr1	193368400	193368500	16	16	16	1	0.49	Camk1g			GENE
	chr1	193368500	193368600	6	4	5	1.5	0.074	Camk1g			GENE
	chr1	193368700	193368800	8	5	6	1.6	0.079	Camk1g			GENE
	chr1	193368800	193368900	8	4	6	1.8	0.031	Camk1g			GENE
	chr1	193369100	193369200	7	6	6	1.2	0.22	Camk1g			GENE
	chr1	193369400	193369500	8	7	7	1.1	0.4	Camk1g			GENE
	chr1	193369500	193369600	6	7	7	0.9	0.39	Camk1g			GENE
	chr1	193370000	193370100	6	6	6	1	0.45	Camk1g			GENE
	chr1	193370100	193370200	6.73735	7.47854	7.10795	0.900892	0.339978	Camk1g				CCRE_GENE
	chr1	193370200	193370300	40.4434	34.6195	37.5314	1.16823	0.107176	Camk1g				CCRE_GENE
	chr1	193370300	193370400	35	29	32	1.2	0.125382	Camk1g		CCRE_FLANK
	chr1	193370400	193370500	53	43	48	1.2	0.123354	Camk1g		CCRE_FLANK
	chr1	193376700	193376800	5.61574	4.89317	5.25445	1.14767	0.308398	Inpp5d
	chr1	193376800	193376900	15.3276	10.5352	12.9314	1.45489	0.0279386	Camk1g		CCRE_FLANK
	chr1	193376900	193377000	22	28	25	0.8	0.0570453	Camk1g		CCRE_FLANK
	chr1	193377000	193377100	8	7	8	1.1	0.349172	Camk1g		CCRE_FLANK
	chr1	193379500	193379600	36.481	35.6232	36.0521	1.02408	0.450429	Scyl3
	chr1	193379600	193379700	61.5197	67.3551	64.4374	0.913364	0.30503	Cdk15	FLANK
	chr1	193379700	193379800	41.6194	40.423	41.0212	1.0296	0.44055	Scyl3
	chr1	193379800	193379900	6.77392	7.58311	7.17852	0.89329	0.398927	Inpp5d
	chr1	193380700	193380800	4.84738	6.20338	5.52538	0.781411	0.260184	Inpp5d
	chr1	193381700	193381800	42.5783	39.1501	40.8642	1.08757	0.259983	Scyl3
	chr1	193381800	193381900	41.0931	35.6618	38.3774	1.1523	0.137897	Scyl3
	chr1	193381900	193382000	5	8	6	0.6	0.00513923	Camk1g		CCRE_FLANK
	chr1	193382000	193382100	8	8	8	1.1	0.39636	Camk1g		CCRE_FLANK
	chr1	193382100	193382200	5.23349	4.87221	5.05285	1.07415	0.371556	Camk1g		CCRE_FLANK
	chr1	193382400	193382500	16	17	16	0.9	0.385904	Camk1g		CCRE_FLANK
	chr1	193382500	193382600	7	7	7	1.1	0.419479	Camk1g		CCRE_FLANK
	chr1	193382600	193382700	9	12	11	0.8	0.0873291	Camk1g		CCRE_FLANK
	chr1	193382900	193383000	5	8	6	0.6	0.0454097	Camk1g		CCRE_FLANK
	chr1	193383000	193383100	9	9	9	1.1	0.353526	Camk1g		CCRE_FLANK
	chr1	193383200	193383300	26	26	26	1	0.481207	Camk1g		CCRE_FLANK
	chr1	193383300	193383400	20	23	21	0.87	0.234489	Camk1g		CCRE_FLANK
	chr1	193386200	193386300	16.2672	14.1516	15.2094	1.1495	0.0991344	Camk1g		CCRE_FLANK
	chr1	193386300	193386400	17	12	14	1.5	0.105327	Camk1g		CCRE_FLANK
	chr1	193387400	193387500	5.32518	5.32513	5.32516	1.00001	0.499984	Inpp5d
	chr1	193848000	193848100	18.8164	26.1553	22.4858	0.719411	0.0715665	Cacnb2	FLANK
	chr1	193848100	193848200	16.5564	22.0109	19.2836	0.752188	0.0600656	Cacnb2	FLANK
	chr1	194618800	194618900	16.9791	12.152	14.5656	1.39723	0.0557885	Plxna2				CCRE_GENE
	chr1	194618900	194619000	19.8825	13.9135	16.898	1.42901	0.0957222	Plxna2				CCRE_GENE
	chr1	194619000	194619100	5.21314	5.2207	5.21692	0.998551	0.497973	Plxna2				CCRE_GENE
	chr1	194619100	194619200	6.91519	5.75549	6.33534	1.2015	0.300081	Plxna2				CCRE_GENE
	chr1	194619200	194619300	6.0121	4.90146	5.45678	1.22659	0.272755	Plxna2				CCRE_GENE
	chr1	194619400	194619500	6.41068	6.78402	6.59735	0.944967	0.400102	Plxna2				CCRE_GENE
	chr1	194619500	194619600	10.4713	8.35392	9.41259	1.25346	0.152746	Plxna2				CCRE_GENE
	chr1	194619600	194619700	8.11216	7.92177	8.01697	1.02403	0.451413	Plxna2				CCRE_GENE
	chr1	194619700	194619800	28.2832	28.1044	28.1938	1.00636	0.484277	Plxna2				CCRE_GENE
	chr1	194619800	194619900	62.5092	60.0854	61.2973	1.04034	0.36078	Plxna2				CCRE_GENE
	chr1	194619900	194620000	30.2029	29.3385	29.7707	1.02946	0.401999	Plxna2				CCRE_GENE
	chr1	194620000	194620100	7.71247	7.84345	7.77796	0.983301	0.471999	Plxna2				CCRE_GENE
	chr1	194620300	194620400	5.82864	8.10454	6.96659	0.719182	0.133711	Plxna2				CCRE_GENE
	chr1	194620400	194620500	5.57901	8.56296	7.07098	0.651529	0.020107	Plxna2				CCRE_GENE
	chr1	194620500	194620600	7.78948	4.57247	6.18097	1.70356	0.0177689	Plxna2				CCRE_GENE
	chr1	194620600	194620700	10.6026	6.84649	8.72452	1.54861	0.011264	Plxna2				CCRE_GENE
	chr1	194620700	194620800	5.33278	5.75182	5.5423	0.927147	0.353521	Plxna2				CCRE_GENE
	chr1	194620800	194620900	7.07234	7.34629	7.20932	0.96271	0.45044	Plxna2				CCRE_GENE
	chr1	194621500	194621600	8	9	8	0.9	0.31	Plxna2			GENE
	chr1	194621600	194621700	7	11	9	0.6	0.1	Plxna2			GENE
	chr1	194622800	194622900	7.96803	5.58248	6.77525	1.42733	0.111861	Plxna2				CCRE_GENE
	chr1	194622900	194623000	5.28195	6.3034	5.79267	0.837953	0.261536	Plxna2				CCRE_GENE
	chr1	194623000	194623100	6.67227	7.72615	7.19921	0.863596	0.0921144	Plxna2				CCRE_GENE
	chr1	194623100	194623200	6.6144	7.07856	6.84648	0.934427	0.396214	Plxna2				CCRE_GENE
	chr1	194623600	194623700	5	5	5	1.1	0.34	Plxna2			GENE
	chr1	194623700	194623800	7	8	7	1	0.46	Plxna2			GENE
	chr1	194623800	194623900	4	6	5	0.8	0.23	Plxna2			GENE
	chr1	194624300	194624400	7	5	6	1.5	0.17	Plxna2			GENE
	chr1	194624400	194624500	6	6	6	1	0.41	Plxna2			GENE
	chr1	194624500	194624600	27.9112	26.5818	27.2465	1.05001	0.305548	Plxna2				CCRE_GENE
	chr1	194624600	194624700	27.3371	28.8162	28.0766	0.948671	0.35069	Plxna2				CCRE_GENE
	chr1	194625100	194625200	5.32848	5.70032	5.5144	0.934768	0.435629	Plxna2				CCRE_GENE
	chr1	194625200	194625300	6.10665	5.79763	5.95214	1.0533	0.432191	Plxna2				CCRE_GENE
	chr1	194626200	194626300	7.52905	6.44871	6.98888	1.16753	0.31757	Plxna2				CCRE_GENE
	chr1	194626300	194626400	6.28062	11.0801	8.68037	0.566837	0.0278514	Plxna2				CCRE_GENE
	chr1	194629000	194629100	4	6	5	0.8	0.16	Plxna2			GENE
	chr1	194629100	194629200	7	7	7	0.9	0.36	Plxna2			GENE
	chr1	194629200	194629300	7	8	7	0.9	0.3	Plxna2			GENE
	chr1	194629300	194629400	9.28151	9.59278	9.43715	0.967552	0.450137	Plxna2				CCRE_GENE
	chr1	194629400	194629500	15.9397	11.3716	13.6557	1.40171	0.0970508	Plxna2				CCRE_GENE
	chr1	194629500	194629600	9.92895	7.73551	8.83223	1.28355	0.167004	Plxna2				CCRE_GENE
	chr1	194630600	194630700	7	8	8	0.9	0.4	Plxna2			GENE
	chr1	194630700	194630800	11	12	11	0.9	0.39	Plxna2			GENE
	chr1	194630800	194630900	18	23	21	0.8	0.11	Plxna2			GENE
	chr1	194630900	194631000	7	8	7	0.9	0.38	Plxna2			GENE
	chr1	194632100	194632200	8	8	8	1	0.41	Plxna2			GENE
	chr1	194632200	194632300	7	6	7	1.3	0.16	Plxna2			GENE
	chr1	194636100	194636200	4.98371	5.15726	5.07048	0.966349	0.421916	Plxna2				CCRE_GENE
	chr1	194636200	194636300	5.81285	4.6751	5.24398	1.24336	0.202142	Plxna2				CCRE_GENE
	chr1	194637700	194637800	8	7	7	1.1	0.32	Plxna2			GENE
	chr1	194637800	194637900	9	8	8	1.2	0.32	Plxna2			GENE
	chr1	194641600	194641700	6	4	5	1.4	0.095	Plxna2			GENE
	chr1	194641700	194641800	9	7	8	1.4	0.17	Plxna2			GENE
	chr1	194642100	194642200	5.2124	6.77575	5.99407	0.769273	0.224918	Plxna2				CCRE_GENE
	chr1	194642400	194642500	13	18	16	0.7	0.058	Plxna2			GENE
	chr1	194642500	194642600	11	14	13	0.8	0.12	Plxna2			GENE
	chr1	194647200	194647300	5	5	5	1	0.47	Plxna2			GENE
	chr1	194647300	194647400	6	6	6	0.9	0.37	Plxna2			GENE
	chr1	194647900	194648000	7	6	7	1.1	0.34	Plxna2			GENE
	chr1	194650200	194650300	9	8	8	1.1	0.3	Plxna2			GENE
	chr1	194652200	194652300	7.59858	4.38334	5.99096	1.73352	0.0210103	Plxna2				CCRE_GENE
	chr1	194652300	194652400	6.58725	4.94014	5.7637	1.33341	0.180784	Plxna2				CCRE_GENE
	chr1	194657800	194657900	6	6	6	1.1	0.43	Plxna2			GENE
	chr1	194657900	194658000	9	7	8	1.3	0.18	Plxna2			GENE
	chr1	194663700	194663800	6	8	7	0.7	0.075	Plxna2			GENE
	chr1	194663800	194663900	5	8	7	0.6	0.0046	Plxna2			GENE
	chr1	194672500	194672600	5.24149	6.69812	5.9698	0.782531	0.148521	Plxna2				CCRE_GENE
	chr1	194672600	194672700	9	11	10	0.8	0.097	Plxna2			GENE
	chr1	194672700	194672800	7	10	9	0.7	0.15	Plxna2			GENE
	chr1	194675900	194676000	6.16603	4.75405	5.46004	1.297	0.234186	Plxna2				CCRE_GENE
	chr1	194676000	194676100	15.4311	17.2125	16.3218	0.896503	0.220919	Plxna2				CCRE_GENE
	chr1	194676100	194676200	34.1626	38.8292	36.4959	0.879817	0.215906	Plxna2				CCRE_GENE
	chr1	194676200	194676300	35.5474	36.4768	36.0121	0.974519	0.438352	Plxna2				CCRE_GENE
	chr1	194676300	194676400	18	14	16	1.3	0.14	Plxna2			GENE
	chr1	194682100	194682200	8	8	8	1	0.45	Plxna2			GENE
	chr1	194682200	194682300	6	11	9	0.5	0.0096	Plxna2			GENE
	chr1	194683100	194683200	5.21964	5.59864	5.40914	0.932305	0.39595	Plxna2				CCRE_GENE
	chr1	194683200	194683300	6.34451	7.21519	6.77985	0.879328	0.288474	Plxna2				CCRE_GENE
	chr1	194683300	194683400	5.82755	7.91369	6.87062	0.736388	0.113881	Plxna2				CCRE_GENE
	chr1	194685900	194686000	10	6	8	1.6	0.021	Plxna2			GENE
	chr1	194686000	194686100	22	19	21	1.2	0.16	Plxna2			GENE
	chr1	194686100	194686200	23	25	24	0.9	0.37	Plxna2			GENE
	chr1	194686200	194686300	14	15	14	0.9	0.36	Plxna2			GENE
	chr1	194687200	194687300	6	5	5	1.1	0.33	Plxna2			GENE
	chr1	194687800	194687900	6.07491	4.26199	5.16845	1.42537	0.122765	Plxna2				CCRE_GENE
	chr1	194687900	194688000	10.6651	6.73333	8.6992	1.58392	0.0404778	Plxna2				CCRE_GENE
	chr1	194688000	194688100	7.24775	10.1547	8.70122	0.713734	0.097499	Plxna2				CCRE_GENE
	chr1	194688100	194688200	4.63068	9.03511	6.83289	0.512521	0.0177042	Plxna2				CCRE_GENE
	chr1	194688200	194688300	7	9	8	0.9	0.33	Plxna2			GENE
	chr1	194688300	194688400	6	7	7	0.9	0.4	Plxna2			GENE
	chr1	194689800	194689900	7	5	6	1.2	0.24	Plxna2			GENE
	chr1	194689900	194690000	8	11	9	0.7	0.079	Plxna2			GENE
	chr1	194690200	194690300	7	8	7	0.9	0.38	Plxna2			GENE
	chr1	194693400	194693500	6	4	5	1.6	0.11	Plxna2			GENE
	chr1	194693500	194693600	6	6	6	1.1	0.31	Plxna2			GENE
	chr1	194693700	194693800	5	7	6	0.8	0.21	Plxna2			GENE
	chr1	194694100	194694200	9	7	8	1.3	0.23	Plxna2			GENE
	chr1	194694200	194694300	7	8	8	0.9	0.37	Plxna2			GENE
	chr1	194694300	194694400	19	18	18	1	0.41	Plxna2			GENE
	chr1	194694400	194694500	17	15	16	1.1	0.18	Plxna2			GENE
	chr1	194694500	194694600	5	6	6	0.9	0.33	Plxna2			GENE
	chr1	194696600	194696700	4	6	5	0.7	0.061	Plxna2			GENE
	chr1	194696700	194696800	9	7	8	1.2	0.11	Plxna2			GENE
	chr1	194696800	194696900	7	5	6	1.4	0.074	Plxna2			GENE
	chr1	194697600	194697700	7.06689	5.93958	6.50323	1.1898	0.222017	Plxna2				CCRE_GENE
	chr1	194697700	194697800	7.64744	7.8889	7.76817	0.969392	0.433783	Plxna2				CCRE_GENE
	chr1	194703100	194703200	10	7	9	1.5	0.12	Plxna2			GENE
	chr1	194703200	194703300	67	59	63	1.1	0.19	Plxna2			GENE
	chr1	194703300	194703400	137	127	132	1.1	0.27	Plxna2			GENE
	chr1	194703400	194703500	90	82	86	1.1	0.055	Plxna2			GENE
	chr1	194703500	194703600	41	30	35	1.4	0.012	Plxna2			GENE
	chr1	194703600	194703700	7	8	8	0.8	0.23	Plxna2			GENE
	chr1	194704600	194704700	5	5	5	1.1	0.38	Plxna2			GENE
	chr1	194706900	194707000	5	6	5	0.8	0.14	Plxna2			GENE
	chr1	194707000	194707100	6	9	7	0.6	0.052	Plxna2			GENE
	chr1	194709200	194709300	7	4	6	1.7	0.04	Plxna2			GENE
	chr1	194710900	194711000	6	6	6	1	0.43	Plxna2			GENE
	chr1	194714200	194714300	14	12	13	1.1	0.3	Plxna2			GENE
	chr1	194714300	194714400	14	14	14	1	0.47	Plxna2			GENE
	chr1	194714400	194714500	7	6	7	1	0.42	Plxna2			GENE
	chr1	194717500	194717600	6	4	5	1.5	0.073	Plxna2			GENE
	chr1	194717700	194717800	7	5	6	1.3	0.17	Plxna2			GENE
	chr1	194717800	194717900	14	11	12	1.3	0.12	Plxna2			GENE
	chr1	194717900	194718000	6	8	7	0.8	0.12	Plxna2			GENE
	chr1	194721400	194721500	4.7248	5.44057	5.08268	0.868438	0.286686	Plxna2				CCRE_GENE
	chr1	194722400	194722500	14.5184	11.657	13.0877	1.24547	0.019491	Plxna2				CCRE_GENE
	chr1	194722500	194722600	36.1173	31.7571	33.9372	1.1373	0.0952987	Plxna2				CCRE_GENE
	chr1	194722600	194722700	11.1372	14.8117	12.9745	0.751922	0.0187025	Plxna2				CCRE_GENE
	chr1	194724000	194724100	7	12	10	0.6	0.026	Plxna2			GENE
	chr1	194724100	194724200	10	15	13	0.7	0.037	Plxna2			GENE
	chr1	194724200	194724300	7	9	8	0.8	0.2	Plxna2			GENE
	chr1	194725500	194725600	6	5	5	1.1	0.39	Plxna2			GENE
	chr1	194735000	194735100	11.3226	13.3085	12.3155	0.850777	0.237768	Plxna2				CCRE_GENE
	chr1	194735100	194735200	6.33272	7.29884	6.81578	0.867634	0.319954	Plxna2				CCRE_GENE
	chr1	194736900	194737000	12	8	10	1.5	0.061	Plxna2			GENE
	chr1	194737000	194737100	8	5	6	1.4	0.12	Plxna2			GENE
	chr1	194737600	194737700	5	6	6	0.9	0.33	Plxna2			GENE
	chr1	194737700	194737800	6	4	5	1.5	0.085	Plxna2			GENE
	chr1	194738500	194738600	16	17	16	0.9	0.29	Plxna2			GENE
	chr1	194738600	194738700	20	28	24	0.7	0.019	Plxna2			GENE
	chr1	194739500	194739600	8	4	6	2	0.0028	Plxna2			GENE
	chr1	194740200	194740300	4	6	5	0.8	0.15	Plxna2			GENE
	chr1	194740900	194741000	5	7	6	0.7	0.097	Plxna2			GENE
	chr1	194741000	194741100	8	13	10	0.6	0.074	Plxna2			GENE
	chr1	194741100	194741200	6	6	6	0.9	0.34	Plxna2			GENE
	chr1	194742800	194742900	4	7	5	0.6	0.076	Plxna2			GENE
	chr1	194742900	194743000	9	8	9	1.2	0.33	Plxna2			GENE
	chr1	194743000	194743100	36	26	31	1.3	0.085	Plxna2			GENE
	chr1	194743100	194743200	45	37	41	1.2	0.14	Plxna2			GENE
	chr1	194743200	194743300	19	14	16	1.3	0.12	Plxna2			GENE
	chr1	194743300	194743400	11	11	11	1	0.43	Plxna2			GENE
	chr1	194743400	194743500	11	9	10	1.3	0.035	Plxna2			GENE
	chr1	194743500	194743600	10	7	9	1.3	0.19	Plxna2			GENE
	chr1	194745000	194745100	7	5	6	1.3	0.2	Plxna2			GENE
	chr1	194747000	194747100	14.2282	10.2229	12.2255	1.39179	0.134993	Plxna2				CCRE_GENE
	chr1	194747100	194747200	10.5258	12.1009	11.3134	0.869839	0.324916	Plxna2				CCRE_GENE
	chr1	194748200	194748300	5.39431	5.03613	5.21522	1.07112	0.397768	Plxna2				CCRE_GENE
	chr1	194748300	194748400	7.68627	6.5144	7.10034	1.17989	0.301133	Plxna2				CCRE_GENE
	chr1	194753300	194753400	10.2607	7.32116	8.79092	1.40151	0.0854878	Plxna2				CCRE_GENE
	chr1	194753400	194753500	8.68977	6.94865	7.81921	1.25057	0.166333	Plxna2				CCRE_GENE
	chr1	194754700	194754800	12	8	10	1.5	0.049	Plxna2			GENE
	chr1	194754800	194754900	10	6	8	1.8	0.038	Plxna2			GENE
	chr1	194754900	194755000	8	6	7	1.2	0.25	Plxna2			GENE
	chr1	194756100	194756200	8	4	6	1.8	0.014	Plxna2			GENE
	chr1	194756200	194756300	7	5	6	1.3	0.16	Plxna2			GENE
	chr1	194756600	194756700	8.13189	5.20406	6.66797	1.56261	0.0805886	Plxna2				CCRE_GENE
	chr1	194761600	194761700	7.05238	8.60578	7.82908	0.819494	0.232947	Plxna2				CCRE_GENE
	chr1	194761700	194761800	6.35086	6.90248	6.62667	0.920084	0.386079	Plxna2				CCRE_GENE
	chr1	194769300	194769400	6	6	6	1	0.46	Plxna2			GENE
	chr1	194769400	194769500	7	9	8	0.7	0.15	Plxna2			GENE
	chr1	194772100	194772200	9	11	10	0.8	0.089	Plxna2			GENE
	chr1	194772200	194772300	10	14	12	0.7	0.047	Plxna2			GENE
	chr1	194772300	194772400	4	7	6	0.6	0.11	Plxna2			GENE
	chr1	194774100	194774200	5	6	5	0.9	0.35	Plxna2			GENE
	chr1	194774900	194775000	7	7	7	1	0.44	Plxna2			GENE
	chr1	194776300	194776400	5	6	5	0.8	0.25	Plxna2			GENE
	chr1	194777600	194777700	5	6	6	0.9	0.39	Plxna2			GENE
	chr1	194777700	194777800	19	23	21	0.9	0.15	Plxna2			GENE
	chr1	194777800	194777900	41	51	46	0.8	0.041	Plxna2			GENE
	chr1	194777900	194778000	17	20	19	0.8	0.14	Plxna2			GENE
	chr1	194778000	194778100	17	19	18	0.9	0.34	Plxna2			GENE
	chr1	194778100	194778200	6	6	6	1.1	0.42	Plxna2			GENE
	chr1	194780000	194780100	7	5	6	1.6	0.009	Plxna2			GENE
	chr1	194780100	194780200	8	7	8	1.1	0.39	Plxna2			GENE
	chr1	194780200	194780300	8	5	6	1.6	0.027	Plxna2			GENE
	chr1	194780300	194780400	5	6	5	0.9	0.29	Plxna2			GENE
	chr1	194795300	194795400	7	9	8	0.7	0.17	Plxna2			GENE
	chr1	194795400	194795500	23	28	25	0.8	0.11	Plxna2			GENE
	chr1	194795500	194795600	25	29	27	0.9	0.12	Plxna2			GENE
	chr1	194795600	194795700	11	12	11	1	0.46	Plxna2			GENE
	chr1	194798600	194798700	5	6	6	0.7	0.12	Plxna2			GENE
	chr1	194802700	194802800	5	6	6	0.9	0.34	Plxna2			GENE
	chr1	194802800	194802900	7	10	8	0.7	0.12	Plxna2			GENE
	chr1	194808300	194808400	6.19287	4.6721	5.43248	1.3255	0.125214	Plxna2				CCRE_GENE
	chr1	194808400	194808500	13.9686	14.4968	14.2327	0.963564	0.425863	Plxna2				CCRE_GENE
	chr1	194808500	194808600	10.0808	10.3648	10.2228	0.97259	0.434304	Plxna2				CCRE_GENE
	chr1	194808600	194808700	5.07978	5.76186	5.42082	0.881623	0.334694	Plxna2				CCRE_GENE
	chr1	194814400	194814500	6	5	5	1.1	0.39	Plxna2			GENE
	chr1	194814500	194814600	6	7	6	0.9	0.37	Plxna2			GENE
	chr1	194816900	194817000	7	5	6	1.3	0.26777	Plxna2		CCRE_FLANK
	chr1	194817000	194817100	7	10	9	0.7	0.0450859	Plxna2		CCRE_FLANK
	chr1	194817100	194817200	40	31	36	1.3	0.0181128	Plxna2		CCRE_FLANK
	chr1	194817200	194817300	62	59	60	1.1	0.388902	Plxna2		CCRE_FLANK
	chr1	194927800	194927900	6.64012	3.77575	5.20794	1.75862	0.0666051	Cd34	FLANK
	chr1	194927900	194928000	5	8	7	0.6	0.0486793	Cd34		CCRE_FLANK
	chr1	194928000	194928100	20	24	22	0.8	0.165952	Cd34		CCRE_FLANK
	chr1	194928100	194928200	9	8	9	1.2	0.231245	Cd34		CCRE_FLANK
	chr1	194928200	194928300	29	32	31	0.9	0.213186	Cd34		CCRE_FLANK
	chr1	194930100	194930200	10	9	10	1.1	0.345961	Cd34		CCRE_FLANK
	chr1	194930200	194930300	5.30893	4.96102	5.13497	1.07013	0.367822	Cd34		CCRE_FLANK
	chr1	194938700	194938800	4	5	5	0.9	0.304127	Cd34		CCRE_FLANK
	chr1	194938800	194938900	13.6287	9.72516	11.6769	1.40139	0.063871	Cd34				CCRE_GENE
	chr1	194938900	194939000	12.7362	9.88749	11.3118	1.28811	0.0893122	Cd34				CCRE_GENE
	chr1	194939000	194939100	7.3304	7.18718	7.25879	1.01993	0.472099	Cd34				CCRE_GENE
	chr1	194942300	194942400	12	14	13	0.9	0.21	Cd34			GENE
	chr1	194942400	194942500	36	50	43	0.7	0.013	Cd34			GENE
	chr1	194942500	194942600	49	57	53	0.9	0.11	Cd34			GENE
	chr1	194942600	194942700	17	21	19	0.8	0.12	Cd34			GENE
	chr1	194943600	194943700	5.76735	4.20556	4.98645	1.37136	0.0377129	Cd34				CCRE_GENE
	chr1	194943700	194943800	8.81517	7.04975	7.93246	1.25042	0.135069	Cd34				CCRE_GENE
	chr1	194951000	194951100	7.45251	7.08848	7.2705	1.05136	0.390987	Cd34				CCRE_GENE
	chr1	194951100	194951200	20.2128	18.2164	19.2146	1.10959	0.220135	Cd34				CCRE_GENE
	chr1	194951200	194951300	6.2345	6.95778	6.59614	0.896048	0.350047	Cd34				CCRE_GENE
	chr1	194953000	194953100	8	4	6	2	0.0073	Cd34			GENE
	chr1	194953100	194953200	10	8	9	1.3	0.22	Cd34			GENE
	chr1	195036900	195037000	10	4	7	2.4	0.029	Cd46			GENE
	chr1	195037000	195037100	7	3	5	2.3	0.011	Mir29b-2			GENE
	chr1	195037100	195037200	7	6	6	1.3	0.22	Mir29b-2			GENE
	chr1	195037300	195037400	5	5	5	0.9	0.36	Cd46			GENE
	chr1	195037400	195037500	10	8	9	1.3	0.15	Cd46			GENE
	chr1	195037700	195037800	7.0871	9.49966	8.29338	0.746037	0.198484	Cd46				CCRE_GENE
	chr1	195038100	195038200	8.37278	5.41155	6.89216	1.54721	0.111533	Cd46				CCRE_GENE
	chr1	195038200	195038300	11.8421	11.2985	11.5703	1.04812	0.432368	Cd46				CCRE_GENE
	chr1	195038300	195038400	8.37621	9.4167	8.89646	0.889506	0.345649	Cd46				CCRE_GENE
	chr1	195038400	195038500	8	10	9	0.8	0.25	Cd46			GENE
	chr1	195038500	195038600	25	27	26	0.9	0.35	Cd46			GENE
	chr1	195038600	195038700	37	34	35	1.1	0.19	Cd46			GENE
	chr1	195038700	195038800	18	15	16	1.1	0.23	Cd46			GENE
	chr1	195039500	195039600	5	6	5	0.8	0.21	Cd46			GENE
	chr1	195039600	195039700	5	6	5	0.9	0.36	Cd46			GENE
	chr1	195040500	195040600	35.5774	33.4952	34.5363	1.06217	0.275702	Cd46				CCRE_GENE
	chr1	195040600	195040700	68.4707	74.4588	71.4648	0.919578	0.206213	Cd46				CCRE_GENE
	chr1	195040700	195040800	14.5988	15.2078	14.9033	0.959953	0.404632	Cd46				CCRE_GENE
	chr1	195041500	195041600	6	5	5	1.2	0.3	Cd46			GENE
	chr1	195041600	195041700	7	7	7	1.1	0.37	Cd46			GENE
	chr1	195041700	195041800	8	5	6	1.6	0.13	Cd46			GENE
	chr1	195047600	195047700	8	11	9	0.8	0.23	Cd46			GENE
	chr1	195047700	195047800	10	17	14	0.6	0.0071	Cd46			GENE
	chr1	195047800	195047900	6	8	7	0.8	0.21	Cd46			GENE
	chr1	195069600	195069700	6	7	6	0.8	0.21	Cd46			GENE
	chr1	195069700	195069800	6	7	6	0.8	0.32	Cd46			GENE
	chr1	195077900	195078000	16	18	17	0.9	0.33	Cd46			GENE
	chr1	195078000	195078100	73	77	75	0.9	0.26	Cd46			GENE
	chr1	195078100	195078200	116	105	111	1.1	0.14	Cd46			GENE
	chr1	195078200	195078300	38	32	35	1.2	0.092	Cd46			GENE
	chr1	195092000	195092100	5.50568	5.96027	5.73298	0.923731	0.34644	Cd46				CCRE_GENE
	chr1	195092100	195092200	5.30741	6.47358	5.8905	0.819857	0.241807	Cd46				CCRE_GENE
	chr1	195092200	195092300	5.56263	6.06966	5.81615	0.916465	0.33936	Cd46				CCRE_GENE
	chr1	195130900	195131000	48	46	47	1	0.35	Cr1l			GENE
	chr1	195131000	195131100	126.728	127.347	127.037	0.995144	0.474812	Cr1l				CCRE_GENE
	chr1	195131100	195131200	78.246	70.6154	74.4307	1.10806	0.176308	Cr1l				CCRE_GENE
	chr1	195131200	195131300	9.5672	9.61896	9.59308	0.994619	0.48922	Cr1l				CCRE_GENE
	chr1	195131300	195131400	16.8677	15.8762	16.3719	1.06245	0.317653	Cr1l				CCRE_GENE
	chr1	195131400	195131500	8.28722	10.3147	9.30096	0.803438	0.214735	Cr1l				CCRE_GENE
	chr1	195131500	195131600	33.5392	28.0759	30.8075	1.19459	0.117707	Cr1l				CCRE_GENE
	chr1	195131600	195131700	16	18	17	0.9	0.368018	Cr1l		CCRE_FLANK
	chr1	195169200	195169300	17	18	18	0.9	0.36	Cr2			GENE
	chr1	195169300	195169400	22	23	23	0.9	0.33	Cr2			GENE
	chr1	195176500	195176600	6.85285	6.08674	6.4698	1.12587	0.309007	Cr2				CCRE_GENE
	chr1	195176600	195176700	26.2697	21.5187	23.8942	1.22079	0.102776	Cr2				CCRE_GENE
	chr1	195176700	195176800	42.2268	37.1507	39.6887	1.13663	0.205218	Cr2				CCRE_GENE
	chr1	195176800	195176900	12	11	11	1.1	0.323612	Cr2		CCRE_FLANK
	chr10	3362000	3362100	7	10	8	0.7	0.0772601	Ppp1r14c
	chr10	3366000	3366100	6	6	6	1	0.456	Ppp1r14c				CCRE_GENE
	chr10	3366100	3366200	6	8	7	0.7	0.0628	Ppp1r14c				CCRE_GENE
	chr10	3366300	3366400	6	7	7	0.9	0.377	Ppp1r14c				CCRE_GENE
	chr10	3366400	3366500	14	13	13	1.1	0.334	Ppp1r14c				CCRE_GENE
	chr10	3366500	3366600	22	20	21	1.1	0.31	Ppp1r14c				CCRE_GENE
	chr10	3366600	3366700	7	8	8	0.9	0.265	Ppp1r14c				CCRE_GENE
	chr10	3367000	3367100	5	5	5	0.9	0.367	Ppp1r14c				CCRE_GENE
	chr10	3367100	3367200	10	11	11	0.9	0.246	Ppp1r14c				CCRE_GENE
	chr10	3367200	3367300	9	8	8	1.1	0.295	Ppp1r14c				CCRE_GENE
	chr10	3367300	3367400	9	9	9	1	0.444	Ppp1r14c			GENE
	chr10	3383300	3383400	16	11	13	1.4	0.123	Ppp1r14c			GENE
	chr10	3383400	3383500	16	15	15	1.1	0.41	Ppp1r14c			GENE
	chr10	3394500	3394600	5	5	5	1	0.492	Ppp1r14c				CCRE_GENE
	chr10	3398000	3398100	14	13	13	1.1	0.38	Ppp1r14c			GENE
	chr10	3398100	3398200	34	33	34	1	0.401	Ppp1r14c			GENE
	chr10	3398200	3398300	45	43	44	1	0.368	Ppp1r14c			GENE
	chr10	3398300	3398400	17	16	16	1	0.434	Ppp1r14c			GENE
	chr10	3398400	3398500	6	6	6	1.1	0.384	Ppp1r14c			GENE
	chr10	3414900	3415000	22	15	19	1.4	0.0312	Ppp1r14c				CCRE_GENE
	chr10	3415000	3415100	22	18	20	1.2	0.164	Ppp1r14c				CCRE_GENE
	chr10	3415100	3415200	10	8	9	1.2	0.165	Ppp1r14c				CCRE_GENE
	chr10	3458900	3459000	5	5	5	1.1	0.308	Ppp1r14c			GENE
	chr10	3465100	3465200	4	6	5	0.7	0.103693	Ppp1r14c
	chr10	3465200	3465300	11	11	11	1	0.430977	Ppp1r14c
	chr10	3465300	3465400	8	6	7	1.4	0.125201	Ppp1r14c
	chr10	3523400	3523500	18	14	16	1.2	0.102881	Iyd		CCRE_FLANK
	chr10	3523500	3523600	8.8867	9.67639	9.28154	0.918391	0.309938	Iyd		CCRE_FLANK
	chr10	3523600	3523700	11	7	9	1.5	0.0573175	Iyd		CCRE_FLANK
	chr10	3523700	3523800	42	43	42	1	0.387816	Iyd		CCRE_FLANK
	chr10	3531500	3531600	8.8942	12.1922	10.5432	0.729497	0.0945214	Iyd		CCRE_FLANK
	chr10	3531600	3531700	49	43	46	1.1	0.0226426	Iyd		CCRE_FLANK
	chr10	3536900	3537000	14	8	11	1.8	0.0141449	Iyd
	chr10	3537000	3537100	23	18	20	1.3	0.114415	Iyd
	chr10	3537100	3537200	15	10	12	1.4	0.0521356	Iyd
	chr10	3573100	3573200	7	6	7	1.2	0.150266	Iyd		CCRE_FLANK
	chr10	3573200	3573300	48	45	47	1.1	0.288599	Iyd		CCRE_FLANK
	chr10	3740200	3740300	6	7	6	0.8	0.146011	Plekhg1		CCRE_FLANK
	chr10	3740300	3740400	28	31	29	0.9	0.339	Plekhg1				CCRE_GENE
	chr10	3740400	3740500	24	27	25	0.9	0.172	Plekhg1				CCRE_GENE
	chr10	3740500	3740600	8	4	6	2.3	0.0105	Plekhg1				CCRE_GENE
	chr10	3741200	3741300	8	10	9	0.9	0.186	Plekhg1				CCRE_GENE
	chr10	3741300	3741400	12	15	13	0.8	0.227	Plekhg1				CCRE_GENE
	chr10	3743900	3744000	16	12	14	1.4	0.0657	Plekhg1			GENE
	chr10	3744000	3744100	29	20	24	1.4	0.0265	Plekhg1			GENE
	chr10	3744100	3744200	7	5	6	1.4	0.16	Plekhg1			GENE
	chr10	3779200	3779300	16	9	12	1.8	0.0249	Plekhg1			GENE
	chr10	3779300	3779400	13	9	11	1.5	0.114	Plekhg1			GENE
	chr10	3805500	3805600	6	4	5	1.3	0.16	Plekhg1				CCRE_GENE
	chr10	3805600	3805700	5	5	5	1.1	0.42	Plekhg1				CCRE_GENE
	chr10	3811000	3811100	6	4	5	1.6	0.0541	Plekhg1			GENE
	chr10	3819400	3819500	11	10	10	1.1	0.272	Plekhg1				CCRE_GENE
	chr10	3819500	3819600	11	12	12	0.9	0.308	Plekhg1				CCRE_GENE
	chr10	3823900	3824000	6	5	6	1.1	0.399	Plekhg1			GENE
	chr10	3824000	3824100	5	6	5	0.9	0.36	Plekhg1			GENE
	chr10	3832800	3832900	7	7	7	0.9	0.31	Plekhg1			GENE
	chr10	3832900	3833000	7	7	7	1	0.478	Plekhg1			GENE
	chr10	3833100	3833200	11	10	10	1.1	0.398	Plekhg1			GENE
	chr10	3833200	3833300	9	10	9	0.8	0.175	Plekhg1			GENE
	chr10	3845900	3846000	7	4	6	1.5	0.0799	Plekhg1				CCRE_GENE
	chr10	3863600	3863700	7	6	6	1.2	0.224	Plekhg1				CCRE_GENE
	chr10	3864300	3864400	6	4	5	1.6	0.0503	Plekhg1				CCRE_GENE
	chr10	3881200	3881300	7	5	6	1.3	0.129	Plekhg1			GENE
	chr10	3881300	3881400	5	5	5	0.9	0.389	Plekhg1			GENE
	chr10	3888500	3888600	18	12	15	1.5	0.0378	Plekhg1				CCRE_GENE
	chr10	3888600	3888700	30	24	27	1.2	0.129	Plekhg1				CCRE_GENE
	chr10	3888700	3888800	25	21	23	1.2	0.203	Plekhg1				CCRE_GENE
	chr10	3888800	3888900	14	10	12	1.4	0.0765	Plekhg1				CCRE_GENE
	chr10	3920500	3920600	10	9	10	1.1	0.261	Plekhg1			GENE
	chr10	3920600	3920700	37	49	43	0.8	0.105	Plekhg1			GENE
	chr10	3920700	3920800	41	53	47	0.8	0.051	Plekhg1			GENE
	chr10	3920800	3920900	21	25	23	0.8	0.132	Plekhg1			GENE
	chr10	3944000	3944100	14	13	13	1.1	0.312	Plekhg1				CCRE_GENE
	chr10	3944100	3944200	7	7	7	1	0.378	Plekhg1				CCRE_GENE
	chr10	3970400	3970500	7	5	6	1.4	0.18223	Plekhg1
	chr10	3970500	3970600	11	9	10	1.2	0.304349	Plekhg1
	chr10	3970600	3970700	9	7	8	1.2	0.231772	Plekhg1
	chr10	3972900	3973000	21	37	29	0.6	0.00153181	Plekhg1		CCRE_FLANK
	chr10	3973000	3973100	6	8	7	0.8	0.203174	Plekhg1		CCRE_FLANK
	chr10	3973100	3973200	52	41	47	1.3	0.0828	Mthfd1l				CCRE_GENE
	chr10	3973200	3973300	25	22	23	1.1	0.135	Mthfd1l				CCRE_GENE
	chr10	3973300	3973400	7	9	8	0.8	0.205	Mthfd1l				CCRE_GENE
	chr10	3973500	3973600	5	5	5	1.1	0.374	Mthfd1l				CCRE_GENE
	chr10	3973600	3973700	12	12	12	1.1	0.401	Mthfd1l				CCRE_GENE
	chr10	3973700	3973800	29	30	29	1	0.408	Mthfd1l				CCRE_GENE
	chr10	3973800	3973900	49	39	44	1.2	0.0504	Mthfd1l				CCRE_GENE
	chr10	3973900	3974000	20	15	18	1.3	0.0825	Mthfd1l				CCRE_GENE
	chr10	3974000	3974100	7	8	8	0.9	0.38	Mthfd1l			GENE
	chr10	3978400	3978500	15	12	13	1.2	0.254	Mthfd1l			GENE
	chr10	3978500	3978600	39	31	35	1.2	0.18	Mthfd1l			GENE
	chr10	3978600	3978700	19	14	16	1.3	0.116	Mthfd1l			GENE
	chr10	3980900	3981000	5	7	6	0.8	0.178	Mthfd1l			GENE
	chr10	3996500	3996600	13	11	12	1.2	0.115	Mthfd1l				CCRE_GENE
	chr10	3996600	3996700	37	34	35	1.1	0.257	Mthfd1l				CCRE_GENE
	chr10	3996700	3996800	24	21	23	1.1	0.275	Mthfd1l				CCRE_GENE
	chr10	4002700	4002800	6	8	7	0.8	0.116	Mthfd1l			GENE
	chr10	4002800	4002900	19	26	23	0.7	0.0466	Mthfd1l			GENE
	chr10	4002900	4003000	14	24	19	0.6	0.000562	Mthfd1l			GENE
	chr10	4003000	4003100	5	8	7	0.6	0.0561	Mthfd1l			GENE
	chr10	4024500	4024600	7	10	8	0.7	0.0612	Mthfd1l			GENE
	chr10	4024600	4024700	8	8	8	0.9	0.363	Mthfd1l			GENE
	chr10	4025300	4025400	6	5	5	1.1	0.324	Mthfd1l			GENE
	chr10	4027800	4027900	6	10	8	0.6	0.0301	Mthfd1l			GENE
	chr10	4037200	4037300	7	4	6	1.7	0.00894	Mthfd1l				CCRE_GENE
	chr10	4037300	4037400	5	6	5	0.9	0.351	Mthfd1l				CCRE_GENE
	chr10	4037800	4037900	7	9	8	0.8	0.209	Mthfd1l			GENE
	chr10	4041800	4041900	20	14	17	1.4	0.0265	Mthfd1l				CCRE_GENE
	chr10	4041900	4042000	10	10	10	1	0.463	Mthfd1l				CCRE_GENE
	chr10	4047200	4047300	4	5	5	0.8	0.185	Mthfd1l			GENE
	chr10	4059600	4059700	5	5	5	0.9	0.367	Mthfd1l			GENE
	chr10	4079800	4079900	4	7	5	0.5	0.017	Mthfd1l				CCRE_GENE
	chr10	4079900	4080000	7	7	7	0.9	0.371	Mthfd1l				CCRE_GENE
	chr10	4080000	4080100	15	13	14	1.2	0.252	Mthfd1l				CCRE_GENE
	chr10	4080100	4080200	10	10	10	1.1	0.339	Mthfd1l				CCRE_GENE
	chr10	4087700	4087800	6	8	7	0.7	0.147	Mthfd1l			GENE
	chr10	4092900	4093000	11	7	9	1.6	0.049	Mthfd1l			GENE
	chr10	4093000	4093100	8	3	6	2.4	0.0402	Mthfd1l			GENE
	chr10	4107700	4107800	9	8	9	1.2	0.282	Mthfd1l				CCRE_GENE
	chr10	4107800	4107900	8	9	8	1	0.422	Mthfd1l				CCRE_GENE
	chr10	4113400	4113500	4	6	5	0.7	0.142	Mthfd1l			GENE
	chr10	4120800	4120900	10	9	10	1	0.403	Mthfd1l				CCRE_GENE
	chr10	4120900	4121000	9	8	8	1	0.431	Mthfd1l				CCRE_GENE
	chr10	4126400	4126500	6	7	7	0.9	0.263	Mthfd1l				CCRE_GENE
	chr10	4126500	4126600	8	10	9	0.8	0.212	Mthfd1l				CCRE_GENE
	chr10	4126600	4126700	8	5	6	1.7	0.0436	Mthfd1l				CCRE_GENE
	chr10	4132600	4132700	5	4	5	1.3	0.162	Mthfd1l			GENE
	chr10	4132700	4132800	7	5	6	1.2	0.259	Mthfd1l				CCRE_GENE
	chr10	4132800	4132900	10	11	11	0.9	0.321	Mthfd1l				CCRE_GENE
	chr10	4132900	4133000	26	28	27	0.9	0.302	Mthfd1l				CCRE_GENE
	chr10	4133000	4133100	16	18	17	0.9	0.329	Mthfd1l				CCRE_GENE
	chr10	4146000	4146100	7	4	6	1.6	0.0964	Mthfd1l			GENE
	chr10	4265700	4265800	18	14	16	1.3	0.141537	Akap12		CCRE_FLANK
	chr10	4265800	4265900	6	7	6	1	0.442593	Akap12		CCRE_FLANK
	chr10	4266200	4266300	18	19	18	0.9	0.405465	Akap12		CCRE_FLANK
	chr10	4266400	4266500	6	4	5	1.4	0.117	Akap12				CCRE_GENE
	chr10	4266500	4266600	10	9	9	1	0.421	Akap12				CCRE_GENE
	chr10	4267100	4267200	7	7	7	0.9	0.294	Akap12				CCRE_GENE
	chr10	4323000	4323100	6	8	7	0.8	0.248	Akap12			GENE
	chr10	4323100	4323200	5	11	8	0.4	0.0307	Akap12			GENE
	chr10	4328300	4328400	8	8	8	1	0.439	Akap12			GENE
	chr10	4333500	4333600	11	9	10	1.2	0.326	Akap12				CCRE_GENE
	chr10	4333600	4333700	7	6	7	1	0.433	Akap12				CCRE_GENE
	chr10	4334400	4334500	17	18	18	1	0.429	Akap12				CCRE_GENE
	chr10	4334500	4334600	14	18	16	0.8	0.117	Akap12				CCRE_GENE
	chr10	4341500	4341600	13	11	12	1.1	0.322	Akap12				CCRE_GENE
	chr10	4341600	4341700	24	22	23	1.1	0.267	Akap12				CCRE_GENE
	chr10	4344400	4344500	10	11	10	0.9	0.207	Akap12			GENE
	chr10	4344500	4344600	11	15	13	0.8	0.0869	Akap12			GENE
	chr10	4344600	4344700	4	7	5	0.6	0.0288	Akap12			GENE
	chr10	4346800	4346900	5	5	5	1.2	0.221	Akap12				CCRE_GENE
	chr10	4346900	4347000	34	26	30	1.3	0.0762	Akap12				CCRE_GENE
	chr10	4347000	4347100	37	34	36	1.1	0.266	Akap12				CCRE_GENE
	chr10	4372000	4372100	22	17	20	1.3	0.0634	Zbtb2				CCRE_GENE
	chr10	4372100	4372200	46	41	44	1.1	0.213	Zbtb2				CCRE_GENE
	chr10	4372200	4372300	14	15	15	0.9	0.398	Zbtb2				CCRE_GENE
	chr10	4383300	4383400	4	7	5	0.6	0.0375	Zbtb2			GENE
	chr10	4386300	4386400	6	5	6	1.2	0.243	Zbtb2			GENE
	chr10	4386400	4386500	8	10	9	0.9	0.247	Zbtb2				CCRE_GENE
	chr10	4386500	4386600	14	13	14	1.1	0.358	Zbtb2				CCRE_GENE
	chr10	4386600	4386700	33	31	32	1.1	0.297	Zbtb2				CCRE_GENE
	chr10	4386700	4386800	63	58	60	1.1	0.207	Zbtb2				CCRE_GENE
	chr10	4386800	4386900	53	42	47	1.3	0.0525	Zbtb2				CCRE_GENE
	chr10	4386900	4387000	36	33	35	1.1	0.318	Zbtb2				CCRE_GENE
	chr10	4387000	4387100	62	50	56	1.2	0.0881	Zbtb2				CCRE_GENE
	chr10	4387100	4387200	81	68	74	1.2	0.117	Zbtb2				CCRE_GENE
	chr10	4387200	4387300	32	28	30	1.1	0.153	Zbtb2				CCRE_GENE
	chr10	4387400	4387500	8	6	7	1.2	0.125	Zbtb2				CCRE_GENE
	chr10	4387500	4387600	8	8	8	1.1	0.382	Zbtb2				CCRE_GENE
	chr10	4387800	4387900	4	5	5	0.9	0.304	Zbtb2			GENE
	chr10	4387900	4388000	9	8	8	1.1	0.284	Zbtb2				CCRE_GENE
	chr10	4388000	4388100	17	15	16	1.1	0.285	Zbtb2				CCRE_GENE
	chr10	4388100	4388200	11	13	12	0.9	0.21	Zbtb2				CCRE_GENE
	chr10	4388200	4388300	46	45	46	1	0.418001	Zbtb2		CCRE_FLANK
	chr10	4388300	4388400	10	7	9	1.4	0.0407873	Zbtb2
	chr10	4388400	4388500	5.66385	5.89977	5.78181	0.960012	0.438228	Zbtb2		CCRE_FLANK
	chr10	4388500	4388600	7	11	9	0.7	0.101065	Zbtb2		CCRE_FLANK
	chr10	4388600	4388700	25	23	24	1.1	0.268106	Zbtb2		CCRE_FLANK
	chr10	4388700	4388800	27	22	25	1.24	0.212998	Zbtb2		CCRE_FLANK
	chr10	4389100	4389200	19	29	24	0.7	0.0151493	Zbtb2		CCRE_FLANK
	chr10	4389200	4389300	14	11	13	1.3	0.108011	Zbtb2		CCRE_FLANK
	chr10	4389600	4389700	5	4	5	1.2	0.300709	Zbtb2
	chr10	4389700	4389800	6	5	6	1.2	0.247075	Zbtb2
	chr10	4390000	4390100	6	7	7	0.9	0.379668	Zbtb2
	chr10	4391000	4391100	5	6	5	1	0.444903	Zbtb2
	chr10	4391100	4391200	9	6	8	1.5	0.0882244	Zbtb2
	chr10	4391200	4391300	7	4	6	1.9	0.0363822	Zbtb2
	chr10	4398100	4398200	6	5	6	1.2	0.217666	Zbtb2
	chr10	4398200	4398300	7	5	6	1.3	0.215193	Zbtb2
	chr10	4402400	4402500	16	12	14	1.3	0.0391	Rmnd1			GENE
	chr10	4402500	4402600	30	24	27	1.3	0.0618	Rmnd1			GENE
	chr10	4402600	4402700	13	9	11	1.6	0.0128	Rmnd1			GENE
	chr10	4405000	4405100	19	21	20	0.9	0.326	Rmnd1				CCRE_GENE
	chr10	4405100	4405200	19	22	21	0.9	0.29	Rmnd1				CCRE_GENE
	chr10	4405200	4405300	7	5	6	1.5	0.0546	Rmnd1				CCRE_GENE
	chr10	4405600	4405700	12	10	11	1.2	0.223	Rmnd1				CCRE_GENE
	chr10	4405700	4405800	10	9	9	1.2	0.252	Rmnd1				CCRE_GENE
	chr10	4406700	4406800	6	4	5	1.5	0.0335	Rmnd1			GENE
	chr10	4425400	4425500	17	9	13	1.9	0.00802	Rmnd1			GENE
	chr10	4425500	4425600	7	7	7	1.1	0.368	Rmnd1			GENE
	chr10	4430500	4430600	7	5	6	1.4	0.143	Rmnd1				CCRE_GENE
	chr10	4430600	4430700	7	6	7	1.1	0.28	Rmnd1				CCRE_GENE
	chr10	4430900	4431000	5	6	5	0.8	0.278	Rmnd1				CCRE_GENE
	chr10	4431000	4431100	6	6	6	1	0.496	Rmnd1				CCRE_GENE
	chr10	4431500	4431600	6	5	5	1.4	0.129	Rmnd1			GENE
	chr10	4431600	4431700	5	8	6	0.6	0.132	Rmnd1			GENE
	chr10	4432100	4432200	6	6	6	1	0.42	Rmnd1			GENE
	chr10	4432200	4432300	13	12	13	1.1	0.295	Rmnd1				CCRE_GENE
	chr10	4432300	4432400	37	37	37	1	0.498	Rmnd1				CCRE_GENE
	chr10	4432400	4432500	38	36	37	1.1	0.287	Armt1				CCRE_GENE
	chr10	4432500	4432600	31	27	29	1.1	0.212	Armt1				CCRE_GENE
	chr10	4432600	4432700	16	13	14	1.2	0.258	Armt1				CCRE_GENE
	chr10	4432900	4433000	7	4	5	2	0.00782	Armt1				CCRE_GENE
	chr10	4433500	4433600	7	6	6	1.2	0.273	Armt1				CCRE_GENE
	chr10	4514000	4514100	5	6	5	0.9	0.3	Ccdc170			GENE
	chr10	4520800	4520900	7	6	7	1.2	0.236	Ccdc170				CCRE_GENE
	chr10	4582000	4582100	7	6	6	1	0.456324	Ccdc170	FLANK
	chr10	4595700	4595800	7	7	7	1	0.496119	Esr1
	chr10	4595800	4595900	12	10	11	1.2	0.157357	Esr1
	chr10	4595900	4596000	7	8	8	0.9	0.362509	Esr1
	chr10	4596300	4596400	5	7	6	0.7	0.143241	Esr1
	chr10	4596400	4596500	6	6	6	1	0.472685	Esr1
	chr10	4598400	4598500	17	13	15	1.2	0.17672	Esr1		CCRE_FLANK
	chr10	4598500	4598600	7.80907	10.0695	8.93929	0.775516	0.187932	Esr1		CCRE_FLANK
	chr10	4610300	4610400	5	8	7	0.6	0.0627294	Esr1
	chr10	4610400	4610500	5	8	7	0.7	0.109867	Esr1
	chr10	4611900	4612000	8	6	7	1.2	0.263	Esr1				CCRE_GENE
	chr10	4612000	4612100	6	7	7	0.9	0.38	Esr1				CCRE_GENE
	chr10	4612400	4612500	5	5	5	1	0.442	Esr1				CCRE_GENE
	chr10	4614400	4614500	9	9	9	1	0.483	Esr1			GENE
	chr10	4619100	4619200	5	5	5	1	0.456	Esr1				CCRE_GENE
	chr10	4619200	4619300	6	8	7	0.8	0.138	Esr1				CCRE_GENE
	chr10	4647000	4647100	8	6	7	1.2	0.201	Esr1			GENE
	chr10	4647100	4647200	7	5	6	1.5	0.0612	Esr1			GENE
	chr10	4665500	4665600	5	5	5	1.1	0.355	Esr1			GENE
	chr10	4670900	4671000	6	6	6	0.9	0.387	Esr1			GENE
	chr10	4671000	4671100	23	29	26	0.8	0.0265	Esr1			GENE
	chr10	4671100	4671200	20	24	22	0.8	0.0722	Esr1			GENE
	chr10	4671200	4671300	5	6	5	0.8	0.186	Esr1			GENE
	chr10	4675000	4675100	7	6	6	1.1	0.398	Esr1			GENE
	chr10	4675100	4675200	35	35	35	1	0.487	Esr1			GENE
	chr10	4675200	4675300	20	20	20	1	0.462	Esr1			GENE
	chr10	4675700	4675800	5	5	5	0.9	0.281	Esr1			GENE
	chr10	4675800	4675900	5	6	5	0.8	0.0314	Esr1			GENE
	chr10	4678500	4678600	17	10	13	1.6	0.0229	Esr1			GENE
	chr10	4678600	4678700	11	8	9	1.5	0.212	Esr1			GENE
	chr10	4684100	4684200	18	22	20	0.8	0.15	Esr1			GENE
	chr10	4684200	4684300	59	76	67	0.8	0.0534	Esr1			GENE
	chr10	4684300	4684400	52	74	63	0.7	0.00179	Esr1			GENE
	chr10	4684400	4684500	17	26	22	0.7	0.0136	Esr1			GENE
	chr10	4710000	4710100	10	8	9	1.2	0.164	Esr1				CCRE_GENE
	chr10	4710100	4710200	13	13	13	1	0.474	Esr1				CCRE_GENE
	chr10	4710200	4710300	8	6	7	1.4	0.0761	Esr1				CCRE_GENE
	chr10	4710300	4710400	5	7	6	0.7	0.201	Esr1			GENE
	chr10	4725000	4725100	6	7	6	0.8	0.105	Esr1				CCRE_GENE
	chr10	4750000	4750100	7	8	7	0.8	0.244	Esr1			GENE
	chr10	4750100	4750200	10	13	12	0.7	0.0738	Esr1			GENE
	chr10	4750200	4750300	4	8	6	0.5	0.00338	Esr1			GENE
	chr10	4777900	4778000	5	6	6	0.8	0.175	Esr1			GENE
	chr10	4778000	4778100	19	22	21	0.8	0.142	Esr1			GENE
	chr10	4778100	4778200	37	41	39	0.9	0.216	Esr1			GENE
	chr10	4778200	4778300	28	30	29	0.9	0.294	Esr1			GENE
	chr10	4778300	4778400	12	14	13	0.8	0.167	Esr1			GENE
	chr10	4778400	4778500	10	11	10	0.9	0.182	Esr1			GENE
	chr10	4785700	4785800	6	7	6	0.8	0.301	Esr1			GENE
	chr10	4785900	4786000	7	6	6	1.1	0.352	Esr1			GENE
	chr10	4821200	4821300	6	4	5	1.3	0.21	Esr1			GENE
	chr10	4840500	4840600	4	7	6	0.6	0.0759	Esr1			GENE
	chr10	4840600	4840700	33	39	36	0.9	0.0775	Esr1			GENE
	chr10	4840700	4840800	51	62	57	0.8	0.0617	Esr1			GENE
	chr10	4840800	4840900	17	17	17	1	0.466	Esr1			GENE
	chr10	4840900	4841000	10	8	9	1.3	0.117	Esr1			GENE
	chr10	4924500	4924600	13	10	12	1.2	0.237	Esr1				CCRE_GENE
	chr10	4924600	4924700	6	5	6	1.2	0.266	Esr1				CCRE_GENE
	chr10	4924700	4924800	7	5	6	1.3	0.206	Esr1				CCRE_GENE
	chr10	4965800	4965900	9	9	9	1	0.411	Esr1			GENE
	chr10	4965900	4966000	18	18	18	1	0.454	Esr1			GENE
	chr10	4966000	4966100	12	14	13	0.9	0.317	Esr1			GENE
	chr10	4975000	4975100	10	10	10	1.1	0.42	Esr1			GENE
	chr10	5005200	5005300	9	6	8	1.5	0.0686	Esr1			GENE
	chr10	5005300	5005400	16	13	14	1.3	0.0619	Esr1			GENE
	chr10	5005400	5005500	12	9	11	1.3	0.156	Esr1			GENE
	chr10	5015900	5016000	7	6	7	1.1	0.251187	Syne1
	chr10	5016000	5016100	24	24	24	1	0.496513	Syne1
	chr10	5016100	5016200	26	24	25	1.1	0.362734	Syne1
	chr10	5016200	5016300	6	7	6	0.8	0.360505	Syne1
	chr10	5017600	5017700	5	4	5	1.3	0.0700762	Syne1
	chr10	5019300	5019400	6	6	6	1	0.45711	Syne1
	chr10	5019400	5019500	10	12	11	0.8	0.168281	Syne1
	chr10	5019500	5019600	6	8	7	0.8	0.138015	Syne1
	chr10	5027700	5027800	6	6	6	0.9	0.262	Syne1			GENE
	chr10	5031200	5031300	11	8	9	1.4	0.0218	Syne1			GENE
	chr10	5031300	5031400	10	10	10	1.1	0.392	Syne1			GENE
	chr10	5038600	5038700	13	12	13	1.1	0.408	Syne1			GENE
	chr10	5038700	5038800	19	20	19	1	0.429	Syne1			GENE
	chr10	5056200	5056300	5	4	5	1.2	0.203	Syne1			GENE
	chr10	5056300	5056400	8	11	9	0.7	0.0822	Syne1				CCRE_GENE
	chr10	5056400	5056500	5	8	7	0.7	0.133	Syne1				CCRE_GENE
	chr10	5056600	5056700	8	4	6	2	0.0102	Syne1				CCRE_GENE
	chr10	5057100	5057200	5	5	5	1.2	0.208	Syne1			GENE
	chr10	5075800	5075900	12	16	14	0.7	0.0704	Syne1			GENE
	chr10	5075900	5076000	24	26	25	0.9	0.273	Syne1			GENE
	chr10	5076000	5076100	9	9	9	0.9	0.413	Syne1			GENE
	chr10	5076100	5076200	9	10	9	0.9	0.27	Syne1			GENE
	chr10	5076200	5076300	16	15	16	1.1	0.361	Syne1			GENE
	chr10	5078400	5078500	10	15	13	0.7	0.0563	Syne1			GENE
	chr10	5078500	5078600	44	56	50	0.8	0.101	Syne1			GENE
	chr10	5078600	5078700	29	28	29	1	0.419	Syne1			GENE
	chr10	5079900	5080000	7	7	7	1.1	0.418	Syne1				CCRE_GENE
	chr10	5080000	5080100	7	4	6	1.6	0.114	Syne1				CCRE_GENE
	chr10	5087400	5087500	6	5	6	1.4	0.122	Syne1				CCRE_GENE
	chr10	5087500	5087600	6	6	6	1.1	0.382	Syne1				CCRE_GENE
	chr10	5088300	5088400	9	9	9	0.9	0.41	Syne1			GENE
	chr10	5088500	5088600	5	6	6	0.9	0.364	Syne1			GENE
	chr10	5097400	5097500	11	8	10	1.3	0.119	Syne1				CCRE_GENE
	chr10	5097500	5097600	24	19	21	1.2	0.13	Syne1				CCRE_GENE
	chr10	5097600	5097700	26	20	23	1.3	0.0602	Syne1				CCRE_GENE
	chr10	5110800	5110900	10	9	9	1.2	0.155	Syne1				CCRE_GENE
	chr10	5110900	5111000	18	11	15	1.6	0.031	Syne1				CCRE_GENE
	chr10	5111000	5111100	7	5	6	1.4	0.088	Syne1				CCRE_GENE
	chr10	5126500	5126600	5	8	6	0.6	0.0181	Syne1			GENE
	chr10	5159900	5160000	7	9	8	0.9	0.301	Syne1				CCRE_GENE
	chr10	5160000	5160100	9	10	9	0.9	0.358	Syne1			GENE
	chr10	5161700	5161800	7	6	7	1.1	0.353	Syne1				CCRE_GENE
	chr10	5161800	5161900	5	6	5	0.9	0.324	Syne1				CCRE_GENE
	chr10	5165900	5166000	6	4	5	1.4	0.146	Syne1			GENE
	chr10	5167600	5167700	11	7	9	1.5	0.0219	Syne1				CCRE_GENE
	chr10	5167700	5167800	9	9	9	1	0.475	Syne1				CCRE_GENE
	chr10	5179900	5180000	11	11	11	1.1	0.377	Syne1			GENE
	chr10	5180000	5180100	43	45	44	0.9	0.318	Syne1				CCRE_GENE
	chr10	5180100	5180200	40	41	41	1	0.425	Syne1				CCRE_GENE
	chr10	5180200	5180300	11	8	10	1.4	0.0542	Syne1			GENE
	chr10	5180400	5180500	6	7	7	0.9	0.252	Syne1			GENE
	chr10	5180500	5180600	7	7	7	1	0.494	Syne1			GENE
	chr10	5181100	5181200	7	3	5	2.2	0.00728	Syne1			GENE
	chr10	5182000	5182100	6	5	5	1.3	0.236	Syne1				CCRE_GENE
	chr10	5182800	5182900	8	10	9	0.8	0.185	Syne1			GENE
	chr10	5182900	5183000	10	10	10	0.9	0.374	Syne1			GENE
	chr10	5185200	5185300	8	9	9	0.9	0.38	Syne1				CCRE_GENE
	chr10	5185300	5185400	10	9	9	1.2	0.293	Syne1				CCRE_GENE
	chr10	5190700	5190800	6	5	6	1.1	0.256	Syne1			GENE
	chr10	5190800	5190900	29	36	33	0.8	0.111	Syne1			GENE
	chr10	5190900	5191000	30	34	32	0.9	0.319	Syne1			GENE
	chr10	5191000	5191100	22	23	23	0.9	0.417	Syne1			GENE
	chr10	5191100	5191200	12	10	11	1.1	0.337	Syne1			GENE
	chr10	5192100	5192200	4	7	6	0.6	0.0172	Syne1			GENE
	chr10	5192200	5192300	6	9	8	0.7	0.132	Syne1			GENE
	chr10	5192300	5192400	9	12	11	0.8	0.152	Syne1			GENE
	chr10	5192400	5192500	5	5	5	1	0.433	Syne1			GENE
	chr10	5192900	5193000	10	11	11	0.9	0.227	Syne1			GENE
	chr10	5193000	5193100	17	19	18	0.9	0.161	Syne1			GENE
	chr10	5193100	5193200	17	21	19	0.8	0.0934	Syne1			GENE
	chr10	5194400	5194500	6	7	6	0.8	0.322	Syne1				CCRE_GENE
	chr10	5194500	5194600	6	6	6	1	0.497	Syne1				CCRE_GENE
	chr10	5194600	5194700	20	18	19	1.1	0.16	Syne1				CCRE_GENE
	chr10	5194700	5194800	77	73	75	1.1	0.306	Syne1				CCRE_GENE
	chr10	5194800	5194900	49	46	48	1.1	0.354	Syne1				CCRE_GENE
	chr10	5194900	5195000	8	12	10	0.7	0.0684	Syne1				CCRE_GENE
	chr10	5195000	5195100	9	10	9	0.9	0.321	Syne1				CCRE_GENE
	chr10	5195100	5195200	14	12	13	1.2	0.175	Syne1				CCRE_GENE
	chr10	5200700	5200800	12	8	10	1.5	0.00774	Syne1			GENE
	chr10	5200800	5200900	39	30	34	1.3	0.0748	Syne1			GENE
	chr10	5200900	5201000	40	25	33	1.6	0.0487	Syne1			GENE
	chr10	5201000	5201100	16	7	11	2.2	0.00497	Syne1			GENE
	chr10	5203700	5203800	8	10	9	0.8	0.175	Syne1				CCRE_GENE
	chr10	5203800	5203900	40	44	42	0.9	0.335	Syne1				CCRE_GENE
	chr10	5203900	5204000	88	100	94	0.9	0.155	Syne1			GENE
	chr10	5204000	5204100	62	63	62	1	0.46	Syne1			GENE
	chr10	5204100	5204200	11	15	13	0.7	0.055	Syne1			GENE
	chr10	5204200	5204300	6	5	5	1.2	0.248	Syne1			GENE
	chr10	5205700	5205800	6	7	6	0.9	0.296	Syne1			GENE
	chr10	5205800	5205900	8	11	10	0.7	0.0564	Syne1			GENE
	chr10	5207200	5207300	5	5	5	1	0.491	Syne1			GENE
	chr10	5212700	5212800	14	13	13	1.1	0.382	Syne1			GENE
	chr10	5212800	5212900	19	19	19	1	0.465	Syne1			GENE
	chr10	5212900	5213000	10	12	11	0.8	0.243	Syne1			GENE
	chr10	5227500	5227600	11	9	10	1.3	0.169	Syne1				CCRE_GENE
	chr10	5227600	5227700	9	7	8	1.4	0.0897	Syne1				CCRE_GENE
	chr10	5235300	5235400	9	7	8	1.2	0.364	Syne1				CCRE_GENE
	chr10	5253800	5253900	6	4	5	1.3	0.181	Syne1			GENE
	chr10	5253900	5254000	8	9	8	0.9	0.428	Syne1			GENE
	chr10	5255900	5256000	13	12	12	1.1	0.347	Syne1			GENE
	chr10	5256000	5256100	10	11	11	0.9	0.264	Syne1			GENE
	chr10	5260700	5260800	5	6	6	0.8	0.162	Syne1			GENE
	chr10	5260800	5260900	11	14	13	0.8	0.126	Syne1			GENE
	chr10	5260900	5261000	22	28	25	0.8	0.135	Syne1			GENE
	chr10	5261000	5261100	6	6	6	0.9	0.425	Syne1			GENE
	chr10	5264500	5264600	7	7	7	0.9	0.371	Syne1			GENE
	chr10	5264600	5264700	22	27	25	0.8	0.174	Syne1			GENE
	chr10	5264700	5264800	19	20	19	0.9	0.303	Syne1			GENE
	chr10	5264800	5264900	5	6	5	0.8	0.254	Syne1			GENE
	chr10	5275900	5276000	4	7	6	0.6	0.0673	Syne1			GENE
	chr10	5276000	5276100	6	7	6	0.8	0.157	Syne1			GENE
	chr10	5287700	5287800	12	9	11	1.4	0.192	Syne1			GENE
	chr10	5287800	5287900	6	5	5	1.2	0.236	Syne1			GENE
	chr10	5288400	5288500	13	10	11	1.4	0.123	Syne1				CCRE_GENE
	chr10	5288500	5288600	13	13	13	1	0.461	Syne1				CCRE_GENE
	chr10	5288900	5289000	6	5	6	1.3	0.0971	Syne1				CCRE_GENE
	chr10	5289300	5289400	16	18	17	0.9	0.263	Syne1				CCRE_GENE
	chr10	5289400	5289500	63	60	62	1.1	0.312	Syne1				CCRE_GENE
	chr10	5289500	5289600	37	40	38	0.9	0.254	Syne1				CCRE_GENE
	chr10	5289600	5289700	10	11	11	0.9	0.386	Syne1				CCRE_GENE
	chr10	5295100	5295200	23	23	23	1	0.482	Syne1				CCRE_GENE
	chr10	5295200	5295300	30	28	29	1.1	0.282	Syne1				CCRE_GENE
	chr10	5295300	5295400	8	10	9	0.8	0.146	Syne1				CCRE_GENE
	chr10	5303100	5303200	4	6	5	0.7	0.103	Syne1			GENE
	chr10	5305700	5305800	27	18	23	1.5	0.0251	Syne1				CCRE_GENE
	chr10	5305800	5305900	15	13	14	1.1	0.273	Syne1				CCRE_GENE
	chr10	5310000	5310100	9	6	7	1.4	0.0926	Syne1				CCRE_GENE
	chr10	5310100	5310200	21	14	17	1.5	0.0557	Syne1				CCRE_GENE
	chr10	5310200	5310300	5	7	6	0.7	0.132	Syne1				CCRE_GENE
	chr10	5310500	5310600	14	9	11	1.6	0.0151	Syne1				CCRE_GENE
	chr10	5310600	5310700	14	13	14	1.1	0.378	Syne1				CCRE_GENE
	chr10	5317700	5317800	26	20	23	1.3	0.0454	Syne1				CCRE_GENE
	chr10	5317800	5317900	33	25	29	1.3	0.0415	Syne1				CCRE_GENE
	chr10	5336500	5336600	5	5	5	1.1	0.399	Syne1			GENE
	chr10	5345600	5345700	6	6	6	1.1	0.382	Syne1			GENE
	chr10	5356700	5356800	8	11	9	0.8	0.113	Syne1			GENE
	chr10	5356800	5356900	20	26	23	0.8	0.128	Syne1			GENE
	chr10	5356900	5357000	6	6	6	1.1	0.399	Syne1			GENE
	chr10	5360600	5360700	6	4	5	1.4	0.104	Syne1			GENE
	chr10	5360700	5360800	9	8	9	1.2	0.159	Syne1			GENE
	chr10	5360800	5360900	8	4	6	1.9	0.0154	Syne1			GENE
	chr10	5364600	5364700	10	10	10	1.1	0.413	Syne1			GENE
	chr10	5364700	5364800	10	10	10	1	0.465	Syne1			GENE
	chr10	5364900	5365000	5	7	6	0.7	0.108	Syne1			GENE
	chr10	5365000	5365100	14	13	14	1	0.426	Syne1			GENE
	chr10	5365100	5365200	11	12	11	0.9	0.387	Syne1			GENE
	chr10	5365600	5365700	6	6	6	0.9	0.421	Syne1			GENE
	chr10	5366100	5366200	5	7	6	0.8	0.159	Syne1			GENE
	chr10	5366200	5366300	8	12	10	0.6	0.00843	Syne1			GENE
	chr10	5366300	5366400	10	12	11	0.8	0.11	Syne1			GENE
	chr10	5367400	5367500	9	9	9	0.9	0.345	Syne1			GENE
	chr10	5367500	5367600	11	14	12	0.8	0.175	Syne1			GENE
	chr10	5367600	5367700	7	8	7	0.9	0.282	Syne1			GENE
	chr10	5367700	5367800	11	11	11	1	0.405	Syne1			GENE
	chr10	5367800	5367900	19	18	18	1	0.387	Syne1			GENE
	chr10	5367900	5368000	28	27	28	1	0.406	Syne1			GENE
	chr10	5368000	5368100	8	10	9	0.8	0.0978	Syne1			GENE
	chr10	5368300	5368400	8	8	8	1	0.483	Syne1				CCRE_GENE
	chr10	5368400	5368500	19	19	19	1	0.456	Syne1				CCRE_GENE
	chr10	5368500	5368600	15	15	15	1	0.445	Syne1				CCRE_GENE
	chr10	5368600	5368700	5	6	6	0.8	0.208	Syne1			GENE
	chr10	5369800	5369900	4	8	6	0.6	0.00985	Syne1			GENE
	chr10	5369900	5370000	6	7	7	0.9	0.303	Syne1			GENE
	chr10	5379000	5379100	12	11	12	1.1	0.373	Syne1			GENE
	chr10	5379100	5379200	19	15	17	1.3	0.264	Syne1			GENE
	chr10	5379200	5379300	29	24	27	1.2	0.282	Syne1			GENE
	chr10	5379300	5379400	10	10	10	1	0.472	Syne1			GENE
	chr10	5381500	5381600	7	4	6	1.6	0.0549	Syne1			GENE
	chr10	5381600	5381700	8	9	9	0.8	0.267	Syne1			GENE
	chr10	5381700	5381800	8	8	8	1	0.48	Syne1			GENE
	chr10	5384100	5384200	4	6	5	0.7	0.132	Syne1				CCRE_GENE
	chr10	5384200	5384300	6	4	5	1.3	0.155	Syne1				CCRE_GENE
	chr10	5384300	5384400	8	9	8	0.9	0.412	Syne1				CCRE_GENE
	chr10	5384400	5384500	16	22	19	0.7	0.0587	Syne1				CCRE_GENE
	chr10	5384500	5384600	12	10	11	1.1	0.302	Syne1				CCRE_GENE
	chr10	5422900	5423000	9	10	9	0.8	0.248	Syne1			GENE
	chr10	5423000	5423100	11	15	13	0.7	0.0787	Syne1			GENE
	chr10	5423100	5423200	7	8	7	0.9	0.292	Syne1			GENE
	chr10	5434600	5434700	10	9	10	1.1	0.3	Syne1			GENE
	chr10	5434700	5434800	7	4	6	1.5	0.14	Syne1			GENE
	chr10	5449300	5449400	9	7	8	1.2	0.21	Syne1			GENE
	chr10	5449400	5449500	15	14	15	1	0.413	Syne1			GENE
	chr10	5449500	5449600	13	11	12	1.2	0.223	Syne1			GENE
	chr10	5450000	5450100	11	9	10	1.2	0.191	Syne1			GENE
	chr10	5450100	5450200	46	39	42	1.2	0.0974	Syne1			GENE
	chr10	5450200	5450300	48	42	45	1.1	0.193	Syne1			GENE
	chr10	5450300	5450400	10	11	10	0.9	0.361	Syne1			GENE
	chr10	5468600	5468700	5	5	5	0.9	0.377	Syne1				CCRE_GENE
	chr10	5468700	5468800	31	34	32	0.9	0.228	Syne1				CCRE_GENE
	chr10	5468800	5468900	70	67	69	1	0.382	Syne1				CCRE_GENE
	chr10	5468900	5469000	25	28	27	0.9	0.256	Syne1				CCRE_GENE
	chr10	5480200	5480300	18	17	17	1.1	0.376	Syne1				CCRE_GENE
	chr10	5480300	5480400	8	8	8	1	0.433	Syne1				CCRE_GENE
	chr10	5490900	5491000	7	8	8	0.9	0.317	Syne1			GENE
	chr10	5491000	5491100	14	11	13	1.3	0.133	Syne1				CCRE_GENE
	chr10	5491100	5491200	14	11	13	1.2	0.131	Syne1				CCRE_GENE
	chr10	5491200	5491300	20	19	19	1	0.429	Syne1				CCRE_GENE
	chr10	5491300	5491400	6	4	5	1.5	0.0474	Syne1				CCRE_GENE
	chr10	5498000	5498100	5	5	5	1.1	0.369	Syne1				CCRE_GENE
	chr10	5501000	5501100	7	7	7	1.1	0.386	Syne1			GENE
	chr10	5501100	5501200	8	6	7	1.3	0.175	Syne1			GENE
	chr10	5507500	5507600	5	5	5	1	0.406	Syne1			GENE
	chr10	5507600	5507700	17	18	18	1	0.35	Syne1			GENE
	chr10	5507700	5507800	10	12	11	0.8	0.157	Syne1			GENE
	chr10	5517500	5517600	7	5	6	1.5	0.194	Syne1			GENE
	chr10	5520800	5520900	5	6	6	0.7	0.107	Syne1				CCRE_GENE
	chr10	5522300	5522400	5	6	6	0.8	0.101	Syne1			GENE
	chr10	5522400	5522500	26	26	26	1	0.463	Syne1			GENE
	chr10	5522500	5522600	22	24	23	0.9	0.347	Syne1			GENE
	chr10	5528400	5528500	7	7	7	1	0.49	Syne1				CCRE_GENE
	chr10	5528500	5528600	7	6	6	1.3	0.171	Syne1				CCRE_GENE
	chr10	5539800	5539900	6	7	7	0.9	0.314	Syne1			GENE
	chr10	5539900	5540000	12	13	12	0.9	0.283	Syne1			GENE
	chr10	5540000	5540100	11	10	11	1.2	0.102	Syne1			GENE
	chr10	5543000	5543100	14	8	11	1.6	0.0329	Syne1			GENE
	chr10	5543100	5543200	16	13	14	1.2	0.233	Syne1			GENE
	chr10	5543200	5543300	16	15	15	1	0.485	Syne1			GENE
	chr10	5544500	5544600	6	5	6	1.1	0.379	Syne1			GENE
	chr10	5548800	5548900	9	13	11	0.7	0.00754	Syne1			GENE
	chr10	5548900	5549000	11	15	13	0.7	0.00218	Syne1			GENE
	chr10	5549000	5549100	7	9	8	0.8	0.125	Syne1			GENE
	chr10	5549100	5549200	6	5	5	1.1	0.358	Syne1			GENE
	chr10	5549900	5550000	13	12	12	1.1	0.394	Syne1			GENE
	chr10	5550000	5550100	21	22	22	0.9	0.35	Syne1				CCRE_GENE
	chr10	5550100	5550200	20	20	20	1	0.433	Syne1				CCRE_GENE
	chr10	5550200	5550300	18	15	16	1.2	0.0115	Syne1				CCRE_GENE
	chr10	5550300	5550400	19	20	20	1	0.44	Syne1				CCRE_GENE
	chr10	5550400	5550500	13	16	14	0.8	0.193	Syne1				CCRE_GENE
	chr10	5550500	5550600	11	11	11	0.9	0.367	Syne1				CCRE_GENE
	chr10	5550600	5550700	24	29	27	0.8	0.192	Syne1				CCRE_GENE
	chr10	5550700	5550800	35	36	35	1	0.415	Syne1				CCRE_GENE
	chr10	5550800	5550900	25	25	25	1	0.44	Syne1				CCRE_GENE
	chr10	5550900	5551000	10	9	10	1.2	0.193	Syne1			GENE
	chr10	5553500	5553600	10	14	12	0.7	0.0995187	Syne1
	chr10	5553600	5553700	7	12	9	0.6	0.0284337	Syne1
	chr10	5555000	5555100	65	65	65	1	0.495551	Syne1		CCRE_FLANK
	chr10	5555100	5555200	23	26	24	0.9	0.0497277	Syne1		CCRE_FLANK
	chr10	5555200	5555300	23	22	23	1	0.376337	Syne1		CCRE_FLANK
	chr10	5569100	5569200	10	8	9	1.2	0.265582	Syne1
	chr10	5569200	5569300	13	9	11	1.4	0.0857265	Syne1
	chr10	5591500	5591600	6	9	8	0.6	0.0160999	Myct1
	chr10	5600200	5600300	10	12	11	0.9	0.167	Myct1				CCRE_GENE
	chr10	5600300	5600400	24	26	25	0.9	0.341	Myct1				CCRE_GENE
	chr10	5634400	5634500	17	19	18	0.9	0.134893	Vip		CCRE_FLANK
	chr10	5634500	5634600	11	12	12	0.9	0.274503	Vip		CCRE_FLANK
	chr10	5634600	5634700	39	33	36	1.2	0.173341	Vip		CCRE_FLANK
	chr10	5787000	5787100	12	9	10	1.3	0.112398	Fbxo5		CCRE_FLANK
	chr10	5787100	5787200	180	168	174	1.1	0.223668	Fbxo5		CCRE_FLANK
	chr10	5790800	5790900	60.5939	74.4535	67.5237	0.813849	0.0458361	Fbxo5		CCRE_FLANK
	chr10	5790900	5791000	6	6	6	1	0.498436	Fbxo5		CCRE_FLANK
	chr10	5800600	5800700	7	7	7	1	0.464	Fbxo5				CCRE_GENE
	chr10	5800700	5800800	7	6	6	1	0.456	Fbxo5				CCRE_GENE
	chr10	5805400	5805500	52	50	51	1	0.33	Fbxo5				CCRE_GENE
	chr10	5805500	5805600	174	166	170	1.1	0.32	Fbxo5				CCRE_GENE
	chr10	5805600	5805700	10	11	11	0.9	0.327035	Fbxo5		CCRE_FLANK
	chr10	5805700	5805800	7	6	7	1.1	0.349461	Fbxo5		CCRE_FLANK
	chr10	5805800	5805900	31	20	25	1.5	0.00333659	Fbxo5		CCRE_FLANK
	chr10	5805900	5806000	10	7	9	1.5	0.239259	Fbxo5		CCRE_FLANK
	chr10	5806000	5806100	6	7	6	0.8	0.202	Fbxo5		CCRE_FLANK
	chr10	5806100	5806200	33	28	31	1.2	0.1268	Fbxo5		CCRE_FLANK
	chr10	5806200	5806300	10	11	11	0.9	0.231399	Fbxo5
	chr10	5806400	5806500	18	18	18	1	0.343476	Fbxo5		CCRE_FLANK
	chr10	5806500	5806600	6	5	5	1.2	0.239582	Fbxo5		CCRE_FLANK
	chr10	5806600	5806700	9	8	8	1	0.422481	Fbxo5		CCRE_FLANK
	chr10	5806700	5806800	93	85	89	1.1	0.260049	Fbxo5		CCRE_FLANK
	chr10	5821100	5821200	5	4	5	1	0.409	Mtrf1l			GENE
	chr10	5823100	5823200	6	4	5	1.4	0.0981	Mtrf1l			GENE
	chr10	5823400	5823500	9	11	10	0.8	0.148	Mtrf1l				CCRE_GENE
	chr10	5823500	5823600	10	9	9	1.2	0.212	Mtrf1l				CCRE_GENE
	chr10	5823600	5823700	6	4	5	1.4	0.0695	Mtrf1l				CCRE_GENE
	chr10	5823700	5823800	8	10	9	0.8	0.181	Mtrf1l			GENE
	chr10	5823800	5823900	53	55	54	1	0.311	Mtrf1l			GENE
	chr10	5823900	5824000	11	10	10	1.1	0.24922	Fbxo5		CCRE_FLANK
	chr10	5824000	5824100	30	32	31	1	0.372274	Fbxo5		CCRE_FLANK
	chr10	5824100	5824200	11	13	12	0.8	0.183416	Fbxo5		CCRE_FLANK
	chr10	5824200	5824300	7	6	6	1.2	0.323665	Fbxo5		CCRE_FLANK
	chr10	5824300	5824400	8	7	7	1.2	0.317149	Fbxo5		CCRE_FLANK
	chr10	5824400	5824500	6	5	5	1.2	0.269327	Fbxo5		CCRE_FLANK
	chr10	5824500	5824600	38	32	35	1.2	0.0427848	Fbxo5
	chr10	5824600	5824700	9	9	9	1	0.496717	Fbxo5		CCRE_FLANK
	chr10	5824700	5824800	25	27	26	0.9	0.0442364	Fbxo5		CCRE_FLANK
	chr10	5824800	5824900	6	8	7	0.8	0.134357	Fbxo5		CCRE_FLANK
	chr10	5824900	5825000	7	5	6	1.5	0.137425	Fbxo5		CCRE_FLANK
	chr10	5825000	5825100	19	15	17	1.2	0.0441533	Fbxo5		CCRE_FLANK
	chr10	5825100	5825200	22	18	20	1.2	0.226215	Fbxo5		CCRE_FLANK
	chr10	5841400	5841500	9	6	7	1.4	0.0942	Rgs17				CCRE_GENE
	chr10	5841500	5841600	14	12	13	1.2	0.253	Rgs17				CCRE_GENE
	chr10	5841600	5841700	12	9	10	1.4	0.0676	Rgs17				CCRE_GENE
	chr10	5847100	5847200	11	10	11	1.1	0.383	Rgs17				CCRE_GENE
	chr10	5849900	5850000	13	14	13	0.9	0.339	Rgs17			GENE
	chr10	5850000	5850100	17	16	17	1	0.423	Rgs17				CCRE_GENE
	chr10	5850100	5850200	9	9	9	1	0.473	Rgs17				CCRE_GENE
	chr10	5850300	5850400	7	8	7	0.9	0.282	Rgs17			GENE
	chr10	5853300	5853400	5	7	6	0.7	0.167	Rgs17			GENE
	chr10	5853400	5853500	14	13	13	1.1	0.384	Rgs17				CCRE_GENE
	chr10	5853500	5853600	9	9	9	1	0.458	Rgs17				CCRE_GENE
	chr10	5853600	5853700	6	5	5	1.1	0.403	Rgs17				CCRE_GENE
	chr10	5858300	5858400	7	6	6	1.3	0.202	Rgs17			GENE
	chr10	5863400	5863500	7	5	6	1.4	0.132	Rgs17			GENE
	chr10	5863500	5863600	13	6	10	2.3	0.00492	Rgs17			GENE
	chr10	5866100	5866200	11	9	10	1.2	0.211	Rgs17				CCRE_GENE
	chr10	5866200	5866300	10	8	9	1.2	0.2	Rgs17				CCRE_GENE
	chr10	5866700	5866800	5	5	5	0.9	0.396	Rgs17			GENE
	chr10	5867900	5868000	5	5	5	0.9	0.276	Rgs17				CCRE_GENE
	chr10	5868000	5868100	12	11	12	1.1	0.259	Rgs17				CCRE_GENE
	chr10	5868100	5868200	8	9	8	0.8	0.177	Rgs17				CCRE_GENE
	chr10	5868200	5868300	11	11	11	1	0.467	Rgs17				CCRE_GENE
	chr10	5868300	5868400	13	14	14	0.9	0.334	Rgs17				CCRE_GENE
	chr10	5868400	5868500	6	6	6	1.1	0.294	Rgs17				CCRE_GENE
	chr10	5868500	5868600	6	5	6	1.2	0.301	Rgs17			GENE
	chr10	5869300	5869400	5	5	5	1.1	0.318	Rgs17			GENE
	chr10	5869400	5869500	7	5	6	1.4	0.249	Rgs17			GENE
	chr10	5877200	5877300	12	11	11	1.2	0.284	Rgs17				CCRE_GENE
	chr10	5877300	5877400	10	9	9	1.1	0.257	Rgs17				CCRE_GENE
	chr10	5884000	5884100	6	6	6	1	0.488	Rgs17			GENE
	chr10	5886200	5886300	14	17	16	0.8	0.157	Rgs17			GENE
	chr10	5886300	5886400	12	15	14	0.8	0.0816	Rgs17			GENE
	chr10	5886400	5886500	5	5	5	1	0.486	Rgs17			GENE
	chr10	5899800	5899900	7	9	8	0.8	0.175	Rgs17			GENE
	chr10	5899900	5900000	4	6	5	0.7	0.106	Rgs17			GENE
	chr10	5900400	5900500	24	21	23	1.2	0.186	Rgs17			GENE
	chr10	5900500	5900600	17	16	17	1.1	0.395	Rgs17			GENE
	chr10	5900900	5901000	7	7	7	1.1	0.424	Rgs17			GENE
	chr10	5904500	5904600	7	8	8	0.8	0.234	Rgs17				CCRE_GENE
	chr10	5904600	5904700	10	14	12	0.7	0.0915	Rgs17				CCRE_GENE
	chr10	5906600	5906700	5	5	5	1	0.442	Rgs17			GENE
	chr10	5906700	5906800	8	10	9	0.8	0.192	Rgs17			GENE
	chr10	5910600	5910700	5	4	5	1.2	0.25	Rgs17			GENE
	chr10	5912700	5912800	15	13	14	1.2	0.203	Rgs17			GENE
	chr10	5912800	5912900	36	35	35	1	0.427	Rgs17			GENE
	chr10	5912900	5913000	33	35	34	0.9	0.236	Rgs17			GENE
	chr10	5913000	5913100	18	17	17	1.1	0.264	Rgs17			GENE
	chr10	5917200	5917300	5	5	5	1	0.449	Rgs17			GENE
	chr10	5920500	5920600	6	5	6	1.2	0.193	Rgs17			GENE
	chr10	5921100	5921200	9	9	9	1	0.466	Rgs17				CCRE_GENE
	chr10	5921200	5921300	10	11	11	0.9	0.378	Rgs17				CCRE_GENE
	chr10	5921300	5921400	13	16	15	0.8	0.147	Rgs17				CCRE_GENE
	chr10	5921400	5921500	7	9	8	0.8	0.202	Rgs17				CCRE_GENE
	chr10	5921800	5921900	7	4	5	1.7	0.0208	Rgs17				CCRE_GENE
	chr10	5921900	5922000	7	6	6	1.1	0.43	Rgs17				CCRE_GENE
	chr10	5922000	5922100	7	7	7	1	0.451	Rgs17				CCRE_GENE
	chr10	5922200	5922300	13	8	10	1.6	0.00944	Rgs17				CCRE_GENE
	chr10	5922300	5922400	58	51	54	1.1	0.109	Rgs17				CCRE_GENE
	chr10	5922400	5922500	8	6	7	1.3	0.174785	Rgs17		CCRE_FLANK
	chr10	5922500	5922600	5	5	5	1	0.46621	Rgs17		CCRE_FLANK
	chr10	5922600	5922700	6	11	9	0.5	0.0130485	Rgs17		CCRE_FLANK
	chr10	5922700	5922800	18	17	17	1.1	0.418193	Rgs17		CCRE_FLANK
	chr10	5922800	5922900	5	6	6	0.8	0.112067	Rgs17
	chr10	5923200	5923300	8	7	7	1.1	0.266337	Rgs17		CCRE_FLANK
	chr10	5923300	5923400	22	30	26	0.7	0.0774652	Rgs17		CCRE_FLANK
	chr10	5923400	5923500	17	15	16	1.1	0.211762	Rgs17		CCRE_FLANK
	chr10	5932500	5932600	10	11	10	1	0.400218	Rgs17
	chr10	5932600	5932700	11	12	11	0.9	0.232261	Rgs17
	chr10	6788400	6788500	13	7	10	1.7	0.00663	Oprm1			GENE
	chr10	6788500	6788600	47	42	44	1.1	0.282	Oprm1				CCRE_GENE
	chr10	6788600	6788700	27	36	31	0.8	0.0266	Oprm1				CCRE_GENE
	chr10	6788700	6788800	11	13	12	0.9	0.274	Oprm1				CCRE_GENE
	chr10	6788800	6788900	9	9	9	1.1	0.303	Oprm1				CCRE_GENE
	chr10	6790300	6790400	8	8	8	1	0.437	Oprm1			GENE
	chr10	6790400	6790500	12	13	13	0.9	0.292	Oprm1			GENE
	chr10	6824700	6824800	13	11	12	1.2	0.195	Oprm1			GENE
	chr10	6824800	6824900	14	9	11	1.6	0.0442	Oprm1			GENE
	chr10	6825100	6825200	10	11	10	0.9	0.334	Oprm1			GENE
	chr10	6825200	6825300	17	21	19	0.8	0.189	Oprm1			GENE
	chr10	6842300	6842400	7	5	6	1.4	0.101	Oprm1				CCRE_GENE
	chr10	6842400	6842500	16	20	18	0.8	0.172	Oprm1				CCRE_GENE
	chr10	6842500	6842600	8	13	11	0.6	0.0608	Oprm1				CCRE_GENE
	chr10	6848200	6848300	13	12	13	1.1	0.32	Oprm1			GENE
	chr10	6848300	6848400	14	14	14	1	0.481	Oprm1			GENE
	chr10	6854600	6854700	6	11	9	0.6	0.00672	Oprm1			GENE
	chr10	6854700	6854800	8	14	11	0.6	0.00132	Oprm1			GENE
	chr10	6871300	6871400	5	6	5	0.8	0.241	Oprm1			GENE
	chr10	6871400	6871500	15	14	15	1.1	0.361	Oprm1			GENE
	chr10	6871500	6871600	40	47	43	0.9	0.0484	Oprm1			GENE
	chr10	6871600	6871700	66	71	68	0.9	0.276	Oprm1			GENE
	chr10	6871700	6871800	32	39	35	0.8	0.134	Oprm1			GENE
	chr10	6871800	6871900	16	16	16	1	0.476	Oprm1			GENE
	chr10	6871900	6872000	11	10	11	1.1	0.425	Oprm1			GENE
	chr10	6874600	6874700	7	8	7	0.9	0.397	Oprm1			GENE
	chr10	6885600	6885700	5	7	6	0.8	0.189	Oprm1				CCRE_GENE
	chr10	6895900	6896000	12	13	13	0.9	0.375	Oprm1				CCRE_GENE
	chr10	6896000	6896100	11	13	12	0.9	0.329	Oprm1				CCRE_GENE
	chr10	6900300	6900400	9	9	9	1	0.437	Oprm1				CCRE_GENE
	chr10	6900400	6900500	6	6	6	0.9	0.427	Oprm1				CCRE_GENE
	chr10	6909900	6910000	11	7	9	1.5	0.143	Oprm1				CCRE_GENE
	chr10	6916100	6916200	7	9	8	0.8	0.0699	Oprm1			GENE
	chr10	6916200	6916300	9	16	13	0.6	0.0269	Oprm1			GENE
	chr10	6916300	6916400	5	7	6	0.7	0.0628	Oprm1			GENE
	chr10	6916400	6916500	7	6	6	1.2	0.236	Oprm1			GENE
	chr10	6916500	6916600	7	4	5	1.6	0.0207	Oprm1				CCRE_GENE
	chr10	6916600	6916700	10	11	10	0.9	0.378	Oprm1				CCRE_GENE
	chr10	6916700	6916800	16	17	17	0.9	0.429	Oprm1				CCRE_GENE
	chr10	6916800	6916900	8	9	9	1	0.397	Oprm1				CCRE_GENE
	chr10	6931900	6932000	6	9	7	0.6	0.0161	Oprm1			GENE
	chr10	6932000	6932100	8	11	9	0.7	0.0338	Oprm1			GENE
	chr10	6932100	6932200	8	10	9	0.7	0.109	Oprm1			GENE
	chr10	6932200	6932300	4	8	6	0.5	0.00421	Oprm1			GENE
	chr10	6934700	6934800	8	8	8	1	0.463	Oprm1			GENE
	chr10	6934800	6934900	10	11	10	0.9	0.346	Oprm1			GENE
	chr10	6934900	6935000	22	25	24	0.9	0.199	Oprm1			GENE
	chr10	6935000	6935100	19	25	22	0.8	0.106	Oprm1			GENE
	chr10	6935200	6935300	6	4	5	1.3	0.165	Oprm1			GENE
	chr10	6936700	6936800	10	13	12	0.8	0.129	Oprm1			GENE
	chr10	6936800	6936900	17	24	20	0.7	0.13	Oprm1				CCRE_GENE
	chr10	6936900	6937000	13	18	16	0.7	0.219	Oprm1				CCRE_GENE
	chr10	6937000	6937100	5	6	6	0.9	0.344	Oprm1				CCRE_GENE
	chr10	6953200	6953300	9	12	11	0.8	0.12	Oprm1			GENE
	chr10	6953300	6953400	15	18	16	0.9	0.229	Oprm1			GENE
	chr10	6953400	6953500	5	7	6	0.8	0.118	Oprm1			GENE
	chr10	6968000	6968100	6	9	7	0.7	0.0885	Ipcef1			GENE
	chr10	6980200	6980300	5	7	6	0.7	0.109	Ipcef1				CCRE_GENE
	chr10	6980300	6980400	10	13	12	0.8	0.0784	Ipcef1				CCRE_GENE
	chr10	6980400	6980500	12	15	13	0.8	0.152	Ipcef1				CCRE_GENE
	chr10	6980500	6980600	9	11	10	0.8	0.105	Ipcef1				CCRE_GENE
	chr10	7003100	7003200	7	9	8	0.9	0.271	Oprm1			GENE
	chr10	7003200	7003300	20	23	22	0.9	0.238	Oprm1			GENE
	chr10	7003300	7003400	11	12	12	0.9	0.374	Oprm1			GENE
	chr10	7007100	7007200	5	7	6	0.8	0.0628	Oprm1			GENE
	chr10	7022900	7023000	6	6	6	1	0.455	Oprm1			GENE
	chr10	7023000	7023100	33	36	35	0.9	0.222	Oprm1			GENE
	chr10	7023100	7023200	52	53	53	1	0.399	Oprm1			GENE
	chr10	7023200	7023300	5	5	5	1	0.486	Oprm1			GENE
	chr10	7024700	7024800	5	6	6	0.8	0.177	Oprm1			GENE
	chr10	7024800	7024900	11	12	12	0.9	0.361	Oprm1			GENE
	chr10	7024900	7025000	5	7	6	0.8	0.0494	Oprm1			GENE
	chr10	7025800	7025900	6	6	6	0.9	0.355	Oprm1			GENE
	chr10	7025900	7026000	6	7	6	0.9	0.307	Oprm1			GENE
	chr10	7033300	7033400	5	5	5	0.9	0.24	Oprm1			GENE
	chr10	7033400	7033500	9	8	8	1.1	0.336	Oprm1			GENE
	chr10	7033500	7033600	7	8	8	0.9	0.324	Oprm1			GENE
	chr10	7033600	7033700	6	7	7	0.9	0.359	Oprm1			GENE
	chr10	7035600	7035700	5	7	6	0.7	0.0477	Oprm1			GENE
	chr10	7037100	7037200	9	12	10	0.8	0.169	Oprm1			GENE
	chr10	7037200	7037300	10	13	12	0.8	0.179	Oprm1				CCRE_GENE
	chr10	7040200	7040300	7	7	7	1	0.464	Ipcef1			GENE
	chr10	7040300	7040400	5	6	5	0.8	0.184	Ipcef1			GENE
	chr10	7049800	7049900	5	6	6	0.8	0.306	Ipcef1			GENE
	chr10	7050000	7050100	13	9	11	1.3	0.141	Ipcef1			GENE
	chr10	7050100	7050200	10	6	8	1.7	0.0231	Ipcef1			GENE
	chr10	7052400	7052500	5	5	5	1	0.464	Ipcef1			GENE
	chr10	7062600	7062700	15	13	14	1.1	0.321947	Ipcef1		CCRE_FLANK
	chr10	7062700	7062800	6	5	6	1	0.42451	Ipcef1		CCRE_FLANK
	chr10	7062800	7062900	12	14	13	0.8	0.211478	Ipcef1		CCRE_FLANK
	chr10	7063100	7063200	18	11	15	1.5	0.0298702	Ipcef1		CCRE_FLANK
	chr10	7064200	7064300	9	6	8	1.4	0.0765653	Ipcef1		CCRE_FLANK
	chr10	7064300	7064400	25	24	24	1.1	0.389639	Ipcef1		CCRE_FLANK
	chr10	7068700	7068800	5	5	5	0.9	0.408331	Ipcef1		CCRE_FLANK
	chr10	7070300	7070400	8	7	7	1.2	0.355649	Ipcef1
	chr10	7111600	7111700	16.393	16.186	16.2895	1.01279	0.482588	Cnksr3		CCRE_FLANK
	chr10	7111700	7111800	17	14	15	1.3	0.132931	Cnksr3		CCRE_FLANK
	chr10	7111800	7111900	6	7	6	0.8	0.115198	Cnksr3		CCRE_FLANK
	chr10	7111900	7112000	18	19	18	1	0.44782	Cnksr3		CCRE_FLANK
	chr10	7112000	7112100	6	7	6	0.9	0.40008	Cnksr3	FLANK
	chr10	7113900	7114000	5	6	5	1	0.475928	Cnksr3	FLANK
	chr10	7118300	7118400	28	25	26	1.14	0.226367	Cnksr3		CCRE_FLANK
	chr10	7118500	7118600	18	18	18	1	0.40629	Cnksr3		CCRE_FLANK
	chr10	7118600	7118700	6	7	6	0.8	0.0736253	Cnksr3		CCRE_FLANK
	chr10	7125000	7125100	6	7	6	0.9	0.34	Cnksr3				CCRE_GENE
	chr10	7125100	7125200	19	26	23	0.7	0.0944	Cnksr3				CCRE_GENE
	chr10	7125200	7125300	19	21	20	0.9	0.298	Cnksr3				CCRE_GENE
	chr10	7136200	7136300	5	5	5	0.9	0.358	Cnksr3			GENE
	chr10	7136300	7136400	5	6	6	0.9	0.307	Cnksr3			GENE
	chr10	7138200	7138300	12	8	10	1.4	0.0611	Cnksr3			GENE
	chr10	7159100	7159200	7	4	5	1.8	0.00877	Cnksr3				CCRE_GENE
	chr10	7175600	7175700	5	6	5	0.8	0.152	Cnksr3			GENE
	chr10	7189900	7190000	11	7	9	1.5	0.0324	Cnksr3			GENE
	chr10	7190000	7190100	7	3	5	2.3	0.00759	Cnksr3			GENE
	chr10	7196900	7197000	4	6	5	0.6	0.0189	Cnksr3			GENE
	chr10	7211200	7211300	12	10	11	1.2	0.29	Cnksr3				CCRE_GENE
	chr10	7211300	7211400	10	11	11	0.9	0.386	Cnksr3				CCRE_GENE
	chr10	7211400	7211500	14	12	13	1.2	0.169	Cnksr3				CCRE_GENE
	chr10	7211500	7211600	31	27	29	1.1	0.116	Cnksr3				CCRE_GENE
	chr10	7211600	7211700	7	6	6	1.1	0.331	Cnksr3				CCRE_GENE
	chr10	7211700	7211800	7	6	6	1.2	0.261	Cnksr3				CCRE_GENE
	chr10	7212000	7212100	6	4	5	1.3	0.173	Cnksr3				CCRE_GENE
	chr10	7212100	7212200	16	16	16	1	0.495	Cnksr3				CCRE_GENE
	chr10	7212200	7212300	37	33	35	1.1	0.216	Cnksr3				CCRE_GENE
	chr10	7212300	7212400	69	52	60	1.3	0.0199921	Cnksr3		CCRE_FLANK
	chr10	7212400	7212500	5	5	5	1	0.444257	Cnksr3		CCRE_FLANK
	chr10	7212500	7212600	8	7	8	1.3	0.129839	Cnksr3		CCRE_FLANK
	chr10	7461600	7461700	5	9	7	0.6	0.125	Ulbp1			GENE
	chr10	7470100	7470200	16	13	14	1.3	0.0487	Ulbp1				CCRE_GENE
	chr10	7470200	7470300	24	21	23	1.2	0.141	Ulbp1				CCRE_GENE
	chr10	7473600	7473700	6	7	6	0.8	0.27	Ulbp1				CCRE_GENE
	chr10	7473700	7473800	7	6	6	1.3	0.204145	Ulbp1		CCRE_FLANK
	chr10	7481100	7481200	6	6	6	1	0.485942	Ulbp1
	chr10	7492600	7492700	8	8	8	1	0.462088	Ulbp1
	chr10	7589700	7589800	96	78	87	1.2	0.0278	Lrp11				CCRE_GENE
	chr10	7589800	7589900	56	48	52	1.2	0.178	Lrp11				CCRE_GENE
	chr10	7589900	7590000	10	10	10	1.1	0.373	Lrp11				CCRE_GENE
	chr10	7590000	7590100	8	9	9	0.9	0.188	Lrp11				CCRE_GENE
	chr10	7590100	7590200	6	6	6	1.1	0.286	Lrp11				CCRE_GENE
	chr10	7590300	7590400	11	8	10	1.4	0.0801	Lrp11			GENE
	chr10	7590400	7590500	11	7	9	1.6	0.0162	Lrp11				CCRE_GENE
	chr10	7590500	7590600	9	7	8	1.3	0.173	Lrp11				CCRE_GENE
	chr10	7590600	7590700	6	4	5	1.3	0.199	Lrp11			GENE
	chr10	7600700	7600800	11	8	9	1.4	0.0585	Lrp11				CCRE_GENE
	chr10	7600800	7600900	26	20	23	1.2	0.0684	Lrp11				CCRE_GENE
	chr10	7600900	7601000	11	8	9	1.3	0.0605	Lrp11				CCRE_GENE
	chr10	7605200	7605300	23	15	19	1.6	0.0462	Lrp11			GENE
	chr10	7605300	7605400	81	60	70	1.3	0.0713	Lrp11			GENE
	chr10	7605400	7605500	78	58	68	1.3	0.0827	Lrp11			GENE
	chr10	7605500	7605600	36	28	32	1.3	0.176	Lrp11			GENE
	chr10	7622400	7622500	7	6	6	1.1	0.326	Lrp11			GENE
	chr10	7622500	7622600	12	11	11	1.1	0.39	Lrp11			GENE
	chr10	7622600	7622700	6	8	7	0.8	0.227	Lrp11			GENE
	chr10	7642900	7643000	8	7	7	1.1	0.366	Pcmt1			GENE
	chr10	7643000	7643100	6	7	7	0.8	0.0452	Pcmt1			GENE
	chr10	7644500	7644600	7	6	7	1.3	0.164	Pcmt1			GENE
	chr10	7644600	7644700	5	7	6	0.7	0.125	Pcmt1			GENE
	chr10	7649100	7649200	9	7	8	1.3	0.138	Pcmt1			GENE
	chr10	7649200	7649300	6	6	6	1	0.434	Pcmt1			GENE
	chr10	7655000	7655100	8	4	6	1.9	0.0696	Pcmt1			GENE
	chr10	7655100	7655200	12	10	11	1.2	0.226	Pcmt1			GENE
	chr10	7662600	7662700	6	6	6	1	0.47	Pcmt1				CCRE_GENE
	chr10	7662700	7662800	10	9	10	1.2	0.25	Pcmt1				CCRE_GENE
	chr10	7662800	7662900	11	11	11	1	0.417	Pcmt1				CCRE_GENE
	chr10	7662900	7663000	10	13	11	0.7	0.0323	Pcmt1				CCRE_GENE
	chr10	7663000	7663100	10	10	10	1	0.48	Pcmt1				CCRE_GENE
	chr10	7663100	7663200	7	9	8	0.7	0.0982	Pcmt1				CCRE_GENE
	chr10	7663200	7663300	27	28	27	1	0.351	Pcmt1				CCRE_GENE
	chr10	7663300	7663400	41	32	37	1.3	0.0421	Pcmt1				CCRE_GENE
	chr10	7663400	7663500	13	11	12	1.2	0.219	Pcmt1				CCRE_GENE
	chr10	7663500	7663600	19	16	18	1.2	0.214	Pcmt1				CCRE_GENE
	chr10	7663600	7663700	34	31	33	1.1	0.317	Pcmt1				CCRE_GENE
	chr10	7663700	7663800	19	18	19	1.1	0.356	Pcmt1				CCRE_GENE
	chr10	7663800	7663900	8	9	8	0.8	0.178	Pcmt1			GENE
	chr10	7663900	7664000	9	12	11	0.8	0.108	Pcmt1				CCRE_GENE
	chr10	7664100	7664200	7	8	7	0.8	0.198	Pcmt1				CCRE_GENE
	chr10	7667300	7667400	7	8	7	0.9	0.295	Pcmt1				CCRE_GENE
	chr10	7667400	7667500	55	55	55	1	0.486	Pcmt1				CCRE_GENE
	chr10	7667500	7667600	51	47	49	1.1	0.322	Pcmt1				CCRE_GENE
	chr10	7667600	7667700	5	7	6	0.7	0.0369	Pcmt1				CCRE_GENE
	chr10	7667700	7667800	8	11	10	0.7	0.092	Pcmt1			GENE
	chr10	7673800	7673900	12	10	11	1.3	0.168	Nup43				CCRE_GENE
	chr10	7673900	7674000	8	5	7	1.6	0.0689	Nup43				CCRE_GENE
	chr10	7680500	7680600	7	6	6	1.1	0.353	Pcmt1				CCRE_GENE
	chr10	7680700	7680800	6	4	5	1.4	0.116	Pcmt1				CCRE_GENE
	chr10	7680800	7680900	14	15	15	0.9	0.37	Pcmt1				CCRE_GENE
	chr10	7680900	7681000	29	29	29	1	0.489	Pcmt1				CCRE_GENE
	chr10	7681000	7681100	14	13	13	1.2	0.279	Pcmt1				CCRE_GENE
	chr10	7681100	7681200	13	17	15	0.8	0.0742	Pcmt1				CCRE_GENE
	chr10	7681200	7681300	11	15	13	0.7	0.0499	Lats1				CCRE_GENE
	chr10	7681600	7681700	6	4	5	1.3	0.205	Lats1				CCRE_GENE
	chr10	7681800	7681900	15	18	16	0.8	0.0678	Lats1				CCRE_GENE
	chr10	7681900	7682000	24	33	28	0.7	0.0577	Lats1				CCRE_GENE
	chr10	7695400	7695500	7	4	6	1.6	0.0865	Lats1			GENE
	chr10	7703900	7704000	7	8	8	0.8	0.119	Lats1			GENE
	chr10	7704000	7704100	5	9	7	0.5	0.0714	Lats1			GENE
	chr10	7725600	7725700	5	5	5	1.2	0.264193	Lats1
	chr10	7725700	7725800	9	8	8	1	0.429471	Lats1		CCRE_FLANK
	chr10	7725800	7725900	8	10	9	0.8	0.166509	Lats1		CCRE_FLANK
	chr10	7725900	7726000	71	64	68	1.1	0.0869	Katna1				CCRE_GENE
	chr10	7726000	7726100	32	37	35	0.9	0.213	Katna1				CCRE_GENE
	chr10	7726100	7726200	10	9	10	1.2	0.266	Katna1				CCRE_GENE
	chr10	7726200	7726300	10	7	8	1.5	0.0885	Katna1				CCRE_GENE
	chr10	7726600	7726700	8	5	6	1.6	0.0533	Katna1			GENE
	chr10	7726700	7726800	6	5	5	1.3	0.249	Katna1			GENE
	chr10	7728900	7729000	6	4	5	1.5	0.0476	Katna1			GENE
	chr10	7729000	7729100	12	12	12	1	0.467	Katna1			GENE
	chr10	7729100	7729200	6	6	6	1.1	0.413	Katna1			GENE
	chr10	7733500	7733600	7	7	7	1	0.497	Katna1			GENE
	chr10	7733700	7733800	6	5	6	1.2	0.364	Katna1			GENE
	chr10	7735200	7735300	9	12	10	0.7	0.0893	Katna1			GENE
	chr10	7735300	7735400	18	21	19	0.9	0.2	Katna1			GENE
	chr10	7735400	7735500	18	17	18	1	0.405	Katna1			GENE
	chr10	7735500	7735600	5	7	6	0.7	0.147	Katna1			GENE
	chr10	7736800	7736900	6	6	6	0.9	0.358	Katna1			GENE
	chr10	7736900	7737000	7	14	11	0.5	0.0179	Katna1			GENE
	chr10	7741100	7741200	6	5	5	1.2	0.173	Katna1			GENE
	chr10	7741200	7741300	7	4	6	1.7	0.0282	Katna1			GENE
	chr10	7741300	7741400	5	6	5	0.8	0.32	Katna1			GENE
	chr10	7768300	7768400	5	4	5	1.1	0.239	Ginm1			GENE
	chr10	7780700	7780800	7	7	7	1	0.464	Ginm1			GENE
	chr10	7780800	7780900	15	15	15	1	0.466	Ginm1				CCRE_GENE
	chr10	7780900	7781000	38	31	34	1.2	0.209	Ginm1				CCRE_GENE
	chr10	7792100	7792200	6	5	6	1.2	0.295	Ginm1			GENE
	chr10	7792700	7792800	6	7	6	0.9	0.322	Ginm1				CCRE_GENE
	chr10	7792800	7792900	17	13	15	1.3	0.123	Ginm1				CCRE_GENE
	chr10	7792900	7793000	19	15	17	1.2	0.139	Ppil4				CCRE_GENE
	chr10	7793000	7793100	5	6	5	0.8	0.147	Ppil4				CCRE_GENE
	chr10	7793100	7793200	5	8	6	0.6	0.0043	Ppil4				CCRE_GENE
	chr10	7809600	7809700	4	5	5	0.9	0.274	Ppil4			GENE
	chr10	7809700	7809800	24	28	26	0.9	0.235	Ppil4			GENE
	chr10	7809800	7809900	23	27	25	0.8	0.0822	Ppil4			GENE
	chr10	7809900	7810000	8	11	9	0.7	0.15	Ppil4			GENE
	chr10	7810000	7810100	10	12	11	0.9	0.301	Ppil4				CCRE_GENE
	chr10	7810100	7810200	14	18	16	0.8	0.103	Ppil4				CCRE_GENE
	chr10	7810200	7810300	12	15	14	0.8	0.138	Ppil4				CCRE_GENE
	chr10	7820300	7820400	9	6	7	1.5	0.112	Ppil4			GENE
	chr10	7820400	7820500	8	5	6	1.6	0.0966	Ppil4			GENE
	chr10	7824700	7824800	19	18	19	1.04	0.449341	Ppil4		CCRE_FLANK
	chr10	7824900	7825000	17	19	18	0.9	0.209258	Ppil4		CCRE_FLANK
	chr10	7825000	7825100	6	4	5	1.4	0.148171	Ppil4
	chr10	7832300	7832400	25	18	22	1.4	0.00964122	Ppil4		CCRE_FLANK
	chr10	7832400	7832500	9	6	7	1.5	0.113	Zc3h12d				CCRE_GENE
	chr10	7838600	7838700	7	7	7	1.1	0.291	Zc3h12d			GENE
	chr10	7838700	7838800	6	6	6	1.1	0.388	Zc3h12d			GENE
	chr10	7841800	7841900	10	12	11	0.8	0.0342	Zc3h12d				CCRE_GENE
	chr10	7841900	7842000	14	19	17	0.7	0.0345	Zc3h12d				CCRE_GENE
	chr10	7842000	7842100	10	12	11	0.8	0.152	Zc3h12d				CCRE_GENE
	chr10	7846200	7846300	8	6	7	1.3	0.0361	Zc3h12d			GENE
	chr10	7870800	7870900	7	5	6	1.4	0.105731	Zc3h12d		CCRE_FLANK
	chr10	7871000	7871100	13	9	11	1.5	0.08857	Zc3h12d		CCRE_FLANK
	chr10	7871100	7871200	8	11	10	0.7	0.061465	Zc3h12d		CCRE_FLANK
	chr10	7883600	7883700	47	55	51	0.8	0.107154	Zc3h12d		CCRE_FLANK
	chr10	7883700	7883800	7	7	7	1.1	0.424121	Zc3h12d		CCRE_FLANK
	chr10	7888600	7888700	6	8	7	0.82	0.277388	Tab2		CCRE_FLANK
	chr10	7900500	7900600	5	5	5	1.1	0.284518	Tab2
	chr10	7900800	7900900	10	9	9	1.1	0.287919	Tab2
	chr10	7900900	7901000	6	6	6	1	0.45298	Tab2		CCRE_FLANK
	chr10	7901000	7901100	19	20	20	0.9	0.366015	Tab2		CCRE_FLANK
	chr10	7901100	7901200	6	8	7	0.8	0.327706	Tab2		CCRE_FLANK
	chr10	7901200	7901300	8.40025	5.25769	6.82897	1.59771	0.0282228	Tab2		CCRE_FLANK
	chr10	7901300	7901400	30	32	31	0.9	0.186452	Tab2		CCRE_FLANK
	chr10	7901400	7901500	9	10	9	1	0.463347	Tab2		CCRE_FLANK
	chr10	7901500	7901600	15	13	14	1.1	0.20129	Tab2		CCRE_FLANK
	chr10	7911300	7911400	5	6	6	0.8	0.179	Tab2			GENE
	chr10	7911500	7911600	11	10	11	1	0.401	Tab2			GENE
	chr10	7911600	7911700	8	10	9	0.8	0.135	Tab2			GENE
	chr10	7913400	7913500	7	4	5	1.9	0.033	Tab2			GENE
	chr10	7913600	7913700	5	8	7	0.7	0.146	Tab2			GENE
	chr10	7914800	7914900	30	29	30	1	0.434	Tab2			GENE
	chr10	7914900	7915000	58	71	65	0.8	0.0791	Tab2			GENE
	chr10	7915000	7915100	44	53	48	0.8	0.0405	Tab2			GENE
	chr10	7915100	7915200	14	17	16	0.8	0.136	Tab2			GENE
	chr10	7923600	7923700	8	6	7	1.3	0.18	Tab2			GENE
	chr10	7923700	7923800	6	7	7	0.9	0.426	Tab2			GENE
	chr10	7924300	7924400	5	6	5	0.9	0.286	Tab2			GENE
	chr10	7924400	7924500	4	6	5	0.7	0.0869	Tab2			GENE
	chr10	7925500	7925600	7	5	6	1.3	0.15	Tab2			GENE
	chr10	7929000	7929100	9	5	7	1.6	0.0737	Tab2			GENE
	chr10	7929100	7929200	13	11	12	1.2	0.138	Tab2			GENE
	chr10	7929200	7929300	10	8	9	1.2	0.146	Tab2			GENE
	chr10	7933200	7933300	8	5	7	1.5	0.0582	Tab2			GENE
	chr10	7933300	7933400	6	6	6	1	0.49	Tab2			GENE
	chr10	7946600	7946700	7	5	6	1.4	0.149	Tab2			GENE
	chr10	7946700	7946800	7	4	6	1.6	0.0634	Tab2			GENE
	chr10	7954200	7954300	5	6	5	0.9	0.328	Tab2			GENE
	chr10	7954700	7954800	6	6	6	1.1	0.429	Tab2				CCRE_GENE
	chr10	7954800	7954900	5	5	5	1	0.369	Tab2				CCRE_GENE
	chr10	7955200	7955300	7	4	6	1.5	0.0499	Tab2				CCRE_GENE
	chr10	7955300	7955400	13	9	11	1.4	0.0387	Tab2				CCRE_GENE
	chr10	7955400	7955500	6	7	7	1	0.446	Tab2				CCRE_GENE
	chr10	7955800	7955900	7	6	7	1.2	0.171	Tab2				CCRE_GENE
	chr10	7955900	7956000	5	6	5	0.9	0.337	Tab2				CCRE_GENE
	chr10	7956100	7956200	9	5	7	1.9	0.0237	Tab2				CCRE_GENE
	chr10	7956200	7956300	50	34	42	1.5	0.00805	Tab2				CCRE_GENE
	chr10	7956300	7956400	8.29614	8.06953	8.18283	1.02808	0.458947	Tab2		CCRE_FLANK
	chr10	7956400	7956500	159	141	150	1.1	0.201786	Tab2		CCRE_FLANK
	chr10	7956500	7956600	6	5	6	1.3	0.139956	Tab2		CCRE_FLANK
	chr10	7956600	7956700	6	7	6	1	0.424825	Tab2		CCRE_FLANK
	chr10	7956800	7956900	11	8	10	1.4	0.0164403	Tab2		CCRE_FLANK
	chr10	7956900	7957000	19	18	19	1.1	0.351997	Tab2		CCRE_FLANK
	chr10	7959000	7959100	6	7	6	1	0.417833	Tab2
	chr10	7959100	7959200	16	14	15	1.1	0.275291	Tab2
	chr10	7959200	7959300	20	19	19	1	0.461322	Tab2
	chr10	7959300	7959400	11	16	14	0.7	0.0491133	Tab2
	chr10	7959400	7959500	7	7	7	0.9	0.361022	Tab2
	chr10	8196300	8196400	6.67802	8.22907	7.45355	0.811515	0.123006	Gm30906		CCRE_FLANK
	chr10	8196400	8196500	6	8	7	0.8	0.132728	Gm30906		CCRE_FLANK
	chr10	8196500	8196600	13	7	10	1.8	0.0189883	Gm30906		CCRE_FLANK
	chr10	8214000	8214100	6	6	6	1	0.474	Ust				CCRE_GENE
	chr10	8214100	8214200	5	5	5	1.1	0.402	Ust				CCRE_GENE
	chr10	8228100	8228200	12	14	13	0.9	0.385	Ust				CCRE_GENE
	chr10	8228200	8228300	15	17	16	0.9	0.327	Ust				CCRE_GENE
	chr10	8235700	8235800	6	9	8	0.7	0.0611	Ust			GENE
	chr10	8235800	8235900	7	6	7	1.2	0.263	Ust			GENE
	chr10	8236800	8236900	12	13	13	0.9	0.302	Ust				CCRE_GENE
	chr10	8236900	8237000	61	73	67	0.8	0.0621	Ust				CCRE_GENE
	chr10	8237000	8237100	48	64	56	0.7	0.0381	Ust				CCRE_GENE
	chr10	8237100	8237200	5	6	5	0.9	0.292	Ust			GENE
	chr10	8238700	8238800	8	8	8	1	0.429	Ust			GENE
	chr10	8238800	8238900	5	5	5	1	0.423	Ust			GENE
	chr10	8240300	8240400	23	19	21	1.2	0.0707	Ust				CCRE_GENE
	chr10	8240400	8240500	49	41	45	1.2	0.0892	Ust				CCRE_GENE
	chr10	8240500	8240600	12	11	11	1.1	0.345	Ust				CCRE_GENE
	chr10	8242400	8242500	7	9	8	0.8	0.0941	Ust				CCRE_GENE
	chr10	8242500	8242600	29	29	29	1	0.471	Ust				CCRE_GENE
	chr10	8242600	8242700	15	13	14	1.2	0.109	Ust				CCRE_GENE
	chr10	8250200	8250300	9	4	7	2	0.0239	Ust			GENE
	chr10	8269800	8269900	18	30	24	0.6	0.0333	Ust			GENE
	chr10	8269900	8270000	14	22	18	0.6	0.0122	Ust			GENE
	chr10	8287700	8287800	5	6	6	1	0.459	Ust				CCRE_GENE
	chr10	8297300	8297400	6	4	5	1.5	0.0406	Ust			GENE
	chr10	8299200	8299300	6	7	6	0.9	0.376	Ust			GENE
	chr10	8299300	8299400	8	5	6	1.5	0.0871	Ust			GENE
	chr10	8309400	8309500	6	5	6	1.3	0.228	Ust			GENE
	chr10	8309500	8309600	8	7	8	1.2	0.309	Ust			GENE
	chr10	8323300	8323400	12	13	13	0.9	0.29	Ust				CCRE_GENE
	chr10	8323400	8323500	21	21	21	1	0.468	Ust				CCRE_GENE
	chr10	8323500	8323600	7	5	6	1.3	0.117	Ust				CCRE_GENE
	chr10	8339700	8339800	10	10	10	1	0.456	Ust				CCRE_GENE
	chr10	8339800	8339900	9	9	9	1	0.469	Ust				CCRE_GENE
	chr10	8353700	8353800	6	6	6	1	0.44	Ust			GENE
	chr10	8361400	8361500	7	14	11	0.5	0.00272	Ust			GENE
	chr10	8361500	8361600	6	8	7	0.8	0.067	Ust			GENE
	chr10	8362200	8362300	4	5	5	0.7	0.0926	Ust			GENE
	chr10	8391300	8391400	13	13	13	1	0.495	Ust				CCRE_GENE
	chr10	8391400	8391500	18	18	18	1	0.468	Ust				CCRE_GENE
	chr10	8391500	8391600	13	10	11	1.3	0.0851	Ust				CCRE_GENE
	chr10	8396700	8396800	15	25	20	0.6	0.004	Ust			GENE
	chr10	8396800	8396900	21	37	29	0.6	0.00154	Ust			GENE
	chr10	8396900	8397000	13	18	15	0.7	0.0428	Ust			GENE
	chr10	8412900	8413000	7	7	7	1	0.485	Ust			GENE
	chr10	8413000	8413100	11	13	12	0.9	0.268	Ust			GENE
	chr10	8413100	8413200	10	10	10	1	0.469	Ust			GENE
	chr10	8415300	8415400	6	5	5	1.2	0.228	Ust				CCRE_GENE
	chr10	8415400	8415500	11	12	11	0.9	0.199	Ust				CCRE_GENE
	chr10	8415500	8415600	29	36	32	0.8	0.0457	Ust				CCRE_GENE
	chr10	8415600	8415700	33	37	35	0.9	0.137	Ust				CCRE_GENE
	chr10	8415700	8415800	10	9	10	1.1	0.311	Ust				CCRE_GENE
	chr10	8423800	8423900	6	5	5	1.2	0.133	Ust			GENE
	chr10	8429500	8429600	6	4	5	1.4	0.0819	Ust				CCRE_GENE
	chr10	8430300	8430400	5	5	5	1.1	0.294	Ust			GENE
	chr10	8432000	8432100	19	18	18	1.1	0.357	Ust			GENE
	chr10	8432100	8432200	26	28	27	1	0.429	Ust			GENE
	chr10	8432200	8432300	5	7	6	0.7	0.0995	Ust			GENE
	chr10	8434200	8434300	11	13	12	0.9	0.276	Ust			GENE
	chr10	8434300	8434400	8	8	8	1.1	0.375	Ust			GENE
	chr10	8442100	8442200	9	11	10	0.9	0.221	Ust			GENE
	chr10	8442200	8442300	7	9	8	0.8	0.173	Ust			GENE
	chr10	8447000	8447100	13	16	14	0.8	0.176	Ust			GENE
	chr10	8447100	8447200	17	20	18	0.9	0.165	Ust			GENE
	chr10	8447200	8447300	10	13	12	0.8	0.166	Ust			GENE
	chr10	8447900	8448000	6	7	6	1	0.431	Ust			GENE
	chr10	8448000	8448100	5	6	6	0.9	0.346	Ust			GENE
	chr10	8466100	8466200	10	8	9	1.2	0.18	Ust			GENE
	chr10	8466800	8466900	6	7	7	0.8	0.196	Ust			GENE
	chr10	8466900	8467000	10	13	12	0.8	0.158	Ust			GENE
	chr10	8489500	8489600	6	6	6	1	0.49	Ust			GENE
	chr10	8489800	8489900	5	6	6	0.8	0.277	Ust			GENE
	chr10	8489900	8490000	12	16	14	0.8	0.114	Ust			GENE
	chr10	8490000	8490100	12	15	13	0.8	0.177	Ust			GENE
	chr10	8499500	8499600	4	7	6	0.6	0.0552	Ust				CCRE_GENE
	chr10	8504900	8505000	6	4	5	1.6	0.0983	Ust			GENE
	chr10	8505000	8505100	7	5	6	1.4	0.0741	Ust			GENE
	chr10	8505100	8505200	6	7	7	0.9	0.268	Ust			GENE
	chr10	8505200	8505300	4	6	5	0.7	0.0611	Ust			GENE
	chr10	8505300	8505400	6	6	6	1	0.474	Ust			GENE
	chr10	8505400	8505500	7	7	7	1	0.499	Ust				CCRE_GENE
	chr10	8505500	8505600	22	28	25	0.8	0.125	Ust				CCRE_GENE
	chr10	8505600	8505700	8	17	13	0.5	0.00942	Ust				CCRE_GENE
	chr10	8505800	8505900	12	11	11	1.1	0.317	Ust				CCRE_GENE
	chr10	8505900	8506000	14	11	13	1.3	0.0365	Ust				CCRE_GENE
	chr10	8506200	8506300	13	13	13	1	0.48	Ust				CCRE_GENE
	chr10	8506300	8506400	6	5	5	1.2	0.24	Ust				CCRE_GENE
	chr10	8511800	8511900	7	6	7	1.1	0.325	Ust			GENE
	chr10	8511900	8512000	9	7	8	1.2	0.229	Ust			GENE
	chr10	8512000	8512100	9	7	8	1.2	0.238	Ust			GENE
	chr10	8514200	8514300	7	8	7	0.9	0.281	Ust			GENE
	chr10	8514300	8514400	4	7	6	0.5	0.0103	Ust			GENE
	chr10	8517300	8517400	6	6	6	1.2	0.267	Ust				CCRE_GENE
	chr10	8517500	8517600	5	6	5	0.8	0.212	Ust				CCRE_GENE
	chr10	8517600	8517700	7	10	9	0.7	0.118	Ust				CCRE_GENE
	chr10	8518000	8518100	8	5	6	1.5	0.117	Ust			GENE
	chr10	8518200	8518300	7	7	7	0.9	0.32	Ust				CCRE_GENE
	chr10	8518300	8518400	9	9	9	1	0.478	Ust			GENE
	chr10	8518400	8518500	10	9	10	1	0.449	Ust				CCRE_GENE
	chr10	8518500	8518600	6	5	5	1.1	0.379	Ust				CCRE_GENE
	chr10	8518700	8518800	7	6	7	1.2	0.221	Ust				CCRE_GENE
	chr10	8518800	8518900	38	33	35	1.2	0.107	Ust				CCRE_GENE
	chr10	8518900	8519000	8	9	9	0.9	0.172458	Ust		CCRE_FLANK
	chr10	8519000	8519100	6	4	5	1.4	0.141288	Ust		CCRE_FLANK
	chr10	8519100	8519200	17	16	16	1.1	0.328887	Ust		CCRE_FLANK
	chr10	8519200	8519300	19	25	22	0.8	0.112885	Ust		CCRE_FLANK
	chr10	8519400	8519500	12	9	11	1.3	0.0854938	Ust		CCRE_FLANK
	chr10	8529300	8529400	19	20	19	1	0.470341	Ust		CCRE_FLANK
	chr10	8729500	8729600	11	6	9	1.8	0.0427	Sash1			GENE
	chr10	8729600	8729700	8	6	7	1.4	0.0605	Sash1			GENE
	chr10	8743000	8743100	25	24	24	1	0.452	Sash1				CCRE_GENE
	chr10	8743100	8743200	16	14	15	1.2	0.215	Sash1				CCRE_GENE
	chr10	8749700	8749800	5	7	6	0.7	0.189	Sash1			GENE
	chr10	8749800	8749900	5	4	5	1.2	0.243	Sash1			GENE
	chr10	8752400	8752500	7	6	7	1.2	0.322	Sash1			GENE
	chr10	8752500	8752600	10	9	10	1.2	0.124	Sash1			GENE
	chr10	8752600	8752700	9	6	7	1.3	0.117	Sash1			GENE
	chr10	8752700	8752800	7	6	6	1.1	0.311	Sash1			GENE
	chr10	8757400	8757500	9	6	8	1.4	0.0553	Sash1				CCRE_GENE
	chr10	8757500	8757600	30	24	27	1.3	0.0896	Sash1				CCRE_GENE
	chr10	8757600	8757700	24	21	23	1.1	0.223	Sash1				CCRE_GENE
	chr10	8757700	8757800	5	7	6	0.7	0.141	Sash1				CCRE_GENE
	chr10	8759200	8759300	7	4	5	1.7	0.0604	Sash1				CCRE_GENE
	chr10	8759300	8759400	13	10	12	1.2	0.193	Sash1				CCRE_GENE
	chr10	8759400	8759500	10	11	11	0.9	0.319	Sash1				CCRE_GENE
	chr10	8760700	8760800	7	5	6	1.4	0.0831	Sash1				CCRE_GENE
	chr10	8760800	8760900	10	9	9	1.2	0.261	Sash1				CCRE_GENE
	chr10	8760900	8761000	7	7	7	1	0.499	Sash1			GENE
	chr10	8761700	8761800	12	9	11	1.3	0.138	Sash1			GENE
	chr10	8761800	8761900	22	23	22	0.9	0.423	Sash1			GENE
	chr10	8761900	8762000	7	5	6	1.4	0.202	Sash1			GENE
	chr10	8762200	8762300	9	7	8	1.4	0.0273	Sash1				CCRE_GENE
	chr10	8762300	8762400	13	8	11	1.6	0.0543	Sash1				CCRE_GENE
	chr10	8762400	8762500	8	5	7	1.6	0.0369	Sash1				CCRE_GENE
	chr10	8762500	8762600	6	4	5	1.4	0.0202	Sash1				CCRE_GENE
	chr10	8766300	8766400	8	6	7	1.2	0.213	Sash1			GENE
	chr10	8766400	8766500	7	4	6	1.6	0.0399	Sash1			GENE
	chr10	8771300	8771400	8	5	6	1.4	0.139	Sash1			GENE
	chr10	8771400	8771500	11	11	11	1.1	0.344	Sash1			GENE
	chr10	8771500	8771600	5	6	6	0.8	0.235	Sash1			GENE
	chr10	8776100	8776200	6	8	7	0.8	0.199	Sash1				CCRE_GENE
	chr10	8781500	8781600	4	6	5	0.6	0.034	Sash1			GENE
	chr10	8782200	8782300	5	5	5	0.9	0.274	Sash1			GENE
	chr10	8782300	8782400	8	10	9	0.8	0.0716	Sash1			GENE
	chr10	8782400	8782500	6	7	6	0.9	0.341	Sash1			GENE
	chr10	8787400	8787500	8	7	8	1.2	0.143	Sash1				CCRE_GENE
	chr10	8787500	8787600	8	8	8	0.9	0.385	Sash1				CCRE_GENE
	chr10	8792500	8792600	16	10	13	1.5	0.018	Sash1				CCRE_GENE
	chr10	8792600	8792700	17	13	15	1.3	0.116	Sash1				CCRE_GENE
	chr10	8795400	8795500	10	11	11	0.9	0.299	Sash1				CCRE_GENE
	chr10	8795500	8795600	34	29	32	1.2	0.194	Sash1				CCRE_GENE
	chr10	8795600	8795700	15	9	12	1.7	0.0229	Sash1				CCRE_GENE
	chr10	8801100	8801200	19	18	19	1	0.399	Sash1				CCRE_GENE
	chr10	8801200	8801300	59	53	56	1.1	0.172	Sash1				CCRE_GENE
	chr10	8801300	8801400	52	45	48	1.2	0.104	Sash1				CCRE_GENE
	chr10	8801400	8801500	18	16	17	1.1	0.353	Sash1				CCRE_GENE
	chr10	8801500	8801600	8	5	7	1.5	0.076	Sash1				CCRE_GENE
	chr10	8801600	8801700	5	5	5	1.1	0.3	Sash1				CCRE_GENE
	chr10	8801900	8802000	5	5	5	0.9	0.333	Sash1				CCRE_GENE
	chr10	8802100	8802200	7	7	7	1	0.485	Sash1				CCRE_GENE
	chr10	8802200	8802300	10	10	10	1	0.466	Sash1				CCRE_GENE
	chr10	8802300	8802400	8	10	9	0.8	0.21	Sash1			GENE
	chr10	8802400	8802500	8	9	9	0.8	0.207	Sash1			GENE
	chr10	8802500	8802600	4	7	5	0.6	0.049	Sash1			GENE
	chr10	8802800	8802900	5	9	7	0.6	0.0462	Sash1			GENE
	chr10	8804300	8804400	5	6	5	0.8	0.247	Sash1			GENE
	chr10	8804400	8804500	17	15	16	1.2	0.104	Sash1			GENE
	chr10	8804500	8804600	20	16	18	1.3	0.0692	Sash1			GENE
	chr10	8824800	8824900	4	7	5	0.6	0.0741	Sash1			GENE
	chr10	8824900	8825000	4	8	6	0.5	0.00714	Sash1			GENE
	chr10	8829100	8829200	5	6	5	0.8	0.226	Sash1			GENE
	chr10	8833400	8833500	13	9	11	1.4	0.0635	Sash1			GENE
	chr10	8833500	8833600	11	7	9	1.5	0.0656	Sash1			GENE
	chr10	8833700	8833800	6	5	6	1.3	0.271	Sash1			GENE
	chr10	8833800	8833900	6	6	6	1	0.497	Sash1				CCRE_GENE
	chr10	8833900	8834000	9	6	8	1.4	0.0965	Sash1				CCRE_GENE
	chr10	8834000	8834100	11	8	9	1.3	0.129	Sash1				CCRE_GENE
	chr10	8835700	8835800	11	10	10	1.1	0.386	Sash1			GENE
	chr10	8835800	8835900	32	31	32	1	0.393	Sash1			GENE
	chr10	8835900	8836000	55	59	57	0.9	0.262	Sash1			GENE
	chr10	8836000	8836100	36	42	39	0.9	0.0666	Sash1			GENE
	chr10	8836100	8836200	14	12	13	1.1	0.286	Sash1			GENE
	chr10	8836200	8836300	5	5	5	1	0.44	Sash1			GENE
	chr10	8836300	8836400	5	5	5	0.9	0.291	Sash1			GENE
	chr10	8840000	8840100	6	7	7	0.9	0.418	Sash1			GENE
	chr10	8840100	8840200	7	9	8	0.8	0.135	Sash1			GENE
	chr10	8843400	8843500	6	4	5	1.4	0.0911	Sash1			GENE
	chr10	8843800	8843900	6	4	5	1.5	0.0391	Sash1			GENE
	chr10	8843900	8844000	8	6	7	1.3	0.245	Sash1			GENE
	chr10	8844000	8844100	15	12	14	1.2	0.253	Sash1			GENE
	chr10	8844100	8844200	7	7	7	0.9	0.388	Sash1			GENE
	chr10	8846400	8846500	7	5	6	1.3	0.225	Sash1			GENE
	chr10	8850100	8850200	13	7	10	1.8	0.0336	Sash1			GENE
	chr10	8850200	8850300	8	5	6	1.5	0.131	Sash1			GENE
	chr10	8857700	8857800	5	5	5	0.9	0.286	Sash1			GENE
	chr10	8857800	8857900	6	6	6	1	0.437	Sash1			GENE
	chr10	8857900	8858000	13	9	11	1.5	0.0316	Sash1			GENE
	chr10	8858000	8858100	10	13	11	0.8	0.135	Sash1			GENE
	chr10	8866300	8866400	5	4	5	1.1	0.271	Sash1				CCRE_GENE
	chr10	8866500	8866600	4	7	6	0.6	0.0413	Sash1			GENE
	chr10	8873500	8873600	6	5	5	1.2	0.162	Sash1			GENE
	chr10	8873600	8873700	15	13	14	1.1	0.3	Sash1				CCRE_GENE
	chr10	8873700	8873800	11	10	10	1	0.443	Sash1				CCRE_GENE
	chr10	8873800	8873900	5	7	6	0.7	0.0846	Sash1				CCRE_GENE
	chr10	8874200	8874300	6	6	6	1.1	0.425	Sash1				CCRE_GENE
	chr10	8875300	8875400	7	6	6	1.1	0.35	Sash1			GENE
	chr10	8875400	8875500	18	16	17	1.1	0.254	Sash1			GENE
	chr10	8875500	8875600	11	12	11	1	0.406	Sash1			GENE
	chr10	8896700	8896800	8	8	8	1	0.464512	Sash1
	chr10	8898900	8899000	6	5	6	1.2	0.263378	Sash1
	chr10	8912300	8912400	6	5	5	1.3	0.183	LOC118567821				CCRE_GENE
	chr10	8919400	8919500	5	6	6	0.8	0.303	LOC118567821			GENE
	chr10	8919500	8919600	11	10	10	1	0.43	LOC118567821			GENE
	chr10	8919600	8919700	12	11	12	1	0.432	LOC118567821			GENE
	chr10	8919700	8919800	7	5	6	1.3	0.236	LOC118567821			GENE
	chr10	8925300	8925400	9	12	11	0.8	0.15	LOC118567821			GENE
	chr10	8925400	8925500	8	10	9	0.8	0.0941	LOC118567821			GENE
	chr10	8925500	8925600	4	6	5	0.7	0.0673	LOC118567821			GENE
	chr10	8925700	8925800	8	4	6	1.8	0.0762	LOC118567821			GENE
	chr10	8928900	8929000	6	7	6	0.8	0.237	LOC118567821			GENE
	chr10	8929000	8929100	7	7	7	0.9	0.372	LOC118567821			GENE
	chr10	8929100	8929200	9	5	7	1.8	0.0084	LOC118567821			GENE
	chr10	8929200	8929300	9	5	7	1.8	0.0186	LOC118567821			GENE
	chr10	8929300	8929400	8	4	6	2	0.035	LOC118567821			GENE
	chr10	8943200	8943300	6	7	7	0.9	0.357	LOC118567821			GENE
	chr10	8943800	8943900	9	8	9	1.2	0.218	LOC118567821			GENE
	chr10	8943900	8944000	9	9	9	1	0.443	LOC118567821			GENE
	chr10	8944000	8944100	5	7	6	0.8	0.247	LOC118567821			GENE
	chr10	9637600	9637700	6	6	6	0.9	0.428	Samd5			GENE
	chr10	9638000	9638100	6	7	7	0.8	0.199	Samd5			GENE
	chr10	9638100	9638200	23	27	25	0.9	0.179	Samd5			GENE
	chr10	9638200	9638300	28	34	31	0.8	0.148	Samd5			GENE
	chr10	9638300	9638400	6	7	7	0.8	0.206	Samd5			GENE
	chr10	9639400	9639500	9	11	10	0.8	0.171	Samd5			GENE
	chr10	9639500	9639600	4	8	6	0.5	0.00724	Samd5			GENE
	chr10	9640800	9640900	6	7	6	0.8	0.164	Samd5			GENE
	chr10	9640900	9641000	9	7	8	1.3	0.179	Samd5			GENE
	chr10	9642100	9642200	9	7	8	1.4	0.0709	Samd5			GENE
	chr10	9642200	9642300	30	30	30	1	0.442	Samd5			GENE
	chr10	9642300	9642400	23	28	26	0.8	0.0779	Samd5			GENE
	chr10	9642400	9642500	13	13	13	0.9	0.368	Samd5			GENE
	chr10	9645100	9645200	7	7	7	1	0.479	Samd5			GENE
	chr10	9650300	9650400	7	6	7	1.1	0.302	Samd5			GENE
	chr10	9650400	9650500	18	15	17	1.2	0.198	Samd5			GENE
	chr10	9650500	9650600	18	17	17	1.1	0.364	Samd5			GENE
	chr10	9650600	9650700	11	9	10	1.1	0.237	Samd5			GENE
	chr10	9650700	9650800	11	9	10	1.2	0.214	Samd5			GENE
	chr10	9650800	9650900	6	7	6	0.8	0.112	Samd5			GENE
	chr10	9673500	9673600	5	7	6	0.8	0.134	Samd5			GENE
	chr10	9673600	9673700	4	7	5	0.6	0.0167	Samd5			GENE
	chr10	9674300	9674400	6	4	5	1.4	0.137	Samd5				CCRE_GENE
	chr10	9674400	9674500	7	5	6	1.5	0.0732	Samd5				CCRE_GENE
	chr10	9674500	9674600	7	5	6	1.4	0.0412	Samd5				CCRE_GENE
	chr10	9674600	9674700	5	5	5	1	0.425	Samd5				CCRE_GENE
	chr10	9674700	9674800	6	5	5	1.2	0.268	Samd5				CCRE_GENE
	chr10	9674900	9675000	7	6	7	1.1	0.361	Samd5			GENE
	chr10	9675000	9675100	7	5	6	1.4	0.0751	Samd5			GENE
	chr10	9675100	9675200	10	7	9	1.4	0.0535	Samd5				CCRE_GENE
	chr10	9675200	9675300	11	8	9	1.4	0.0599	Samd5				CCRE_GENE
	chr10	9675300	9675400	48	47	48	1	0.491766	Samd5		CCRE_FLANK
	chr10	9675400	9675500	15.2528	18.1186	16.6857	0.841833	0.103933	Samd5		CCRE_FLANK
	chr10	9675700	9675800	11	7	9	1.5	0.0317898	Samd5		CCRE_FLANK
	chr10	9675800	9675900	7.46197	7.7392	7.60058	0.964178	0.445143	Samd5		CCRE_FLANK
	chr10	9676900	9677000	22	19	21	1.2	0.160297	Samd5		CCRE_FLANK
	chr10	9677000	9677100	11	9	10	1.1	0.271225	Samd5		CCRE_FLANK
	chr10	9677100	9677200	7	6	7	1.2	0.181536	Samd5		CCRE_FLANK
	chr10	9677200	9677300	115	111	113	1	0.350113	Samd5		CCRE_FLANK
	chr10	9679500	9679600	7	7	7	0.9	0.41649	Samd5
	chr10	9679600	9679700	8	6	7	1.2	0.292906	Samd5
	chr10	9694200	9694300	7	10	8	0.7	0.198395	Samd5
	chr10	9694300	9694400	8	13	10	0.7	0.0858846	Samd5
	chr10	9694400	9694500	7	10	8	0.7	0.11833	Samd5
	chr10	9759500	9759600	7	6	6	1.2	0.284	Stxbp5			GENE
	chr10	9759600	9759700	6	6	6	1	0.428	Stxbp5			GENE
	chr10	9785700	9785800	5	8	7	0.7	0.181	Stxbp5			GENE
	chr10	9785800	9785900	18	17	18	1	0.42	Stxbp5			GENE
	chr10	9795800	9795900	6	8	7	0.7	0.179	Stxbp5			GENE
	chr10	9797000	9797100	7	8	7	0.8	0.281	Stxbp5			GENE
	chr10	9803100	9803200	6	5	6	1	0.434	Stxbp5			GENE
	chr10	9803200	9803300	10	10	10	1	0.446	Stxbp5			GENE
	chr10	9803300	9803400	5	8	6	0.6	0.0758	Stxbp5			GENE
	chr10	9804900	9805000	11	10	11	1	0.427	Stxbp5			GENE
	chr10	9805500	9805600	5	5	5	1.1	0.365	Stxbp5			GENE
	chr10	9807200	9807300	13	6	10	2.3	0.000532	Stxbp5			GENE
	chr10	9807300	9807400	9	4	6	2.4	0.0105	Stxbp5			GENE
	chr10	9814000	9814100	26	24	25	1.1	0.278	Stxbp5				CCRE_GENE
	chr10	9814100	9814200	35	33	34	1.1	0.359	Stxbp5				CCRE_GENE
	chr10	9814200	9814300	5	6	6	0.9	0.386	Stxbp5				CCRE_GENE
	chr10	9818700	9818800	5	5	5	0.9	0.304	Stxbp5			GENE
	chr10	9821400	9821500	11	12	12	0.9	0.337	Stxbp5			GENE
	chr10	9821500	9821600	12	13	12	0.9	0.341	Stxbp5			GENE
	chr10	9821600	9821700	5	6	6	0.8	0.214	Stxbp5			GENE
	chr10	9823500	9823600	5	7	6	0.8	0.125	Stxbp5			GENE
	chr10	9823600	9823700	16	15	16	1	0.441	Stxbp5			GENE
	chr10	9823700	9823800	14	12	13	1.1	0.346	Stxbp5			GENE
	chr10	9830500	9830600	8	7	8	1.1	0.22	Stxbp5			GENE
	chr10	9830600	9830700	15	16	16	0.9	0.33	Stxbp5			GENE
	chr10	9830700	9830800	18	27	23	0.7	0.00278	Stxbp5			GENE
	chr10	9830800	9830900	21	22	21	0.9	0.341	Stxbp5			GENE
	chr10	9830900	9831000	8	4	6	1.7	0.0176	Stxbp5			GENE
	chr10	9831300	9831400	5	5	5	0.9	0.444	Stxbp5			GENE
	chr10	9831800	9831900	5	5	5	1	0.491	Stxbp5			GENE
	chr10	9831900	9832000	21	19	20	1.1	0.133	Stxbp5			GENE
	chr10	9832000	9832100	14	16	15	0.9	0.313	Stxbp5			GENE
	chr10	9834300	9834400	11	13	12	0.8	0.119	Stxbp5			GENE
	chr10	9834400	9834500	24	26	25	0.9	0.373	Stxbp5			GENE
	chr10	9834500	9834600	11	11	11	1	0.41	Stxbp5			GENE
	chr10	9842400	9842500	7	6	7	1.1	0.348	Stxbp5			GENE
	chr10	9842500	9842600	5	5	5	1.1	0.402	Stxbp5			GENE
	chr10	9857000	9857100	7	5	6	1.3	0.167	Stxbp5				CCRE_GENE
	chr10	9859700	9859800	8	7	8	1	0.456	Stxbp5			GENE
	chr10	9859800	9859900	7	5	6	1.5	0.0293	Stxbp5			GENE
	chr10	9861200	9861300	8	6	7	1.2	0.204	Stxbp5			GENE
	chr10	9861300	9861400	9	8	8	1.1	0.295	Stxbp5			GENE
	chr10	9867200	9867300	5	7	6	0.7	0.15	Stxbp5			GENE
	chr10	9867300	9867400	5	5	5	1	0.429	Stxbp5			GENE
	chr10	9872200	9872300	5	6	5	0.9	0.287	Stxbp5				CCRE_GENE
	chr10	9872300	9872400	16	15	16	1.1	0.372	Stxbp5				CCRE_GENE
	chr10	9872400	9872500	6	6	6	0.9	0.33	Stxbp5				CCRE_GENE
	chr10	9879200	9879300	9	7	8	1.2	0.0793	Stxbp5			GENE
	chr10	9880400	9880500	4	7	6	0.6	0.0205	Stxbp5				CCRE_GENE
	chr10	9880500	9880600	10	9	9	1.1	0.28	Stxbp5				CCRE_GENE
	chr10	9880600	9880700	13	13	13	1	0.434	Stxbp5				CCRE_GENE
	chr10	9885900	9886000	6	4	5	1.3	0.191	Stxbp5			GENE
	chr10	9892700	9892800	4	6	5	0.7	0.146	Stxbp5			GENE
	chr10	9897100	9897200	11	10	11	1.1	0.39	Stxbp5			GENE
	chr10	9897200	9897300	9	8	9	1.1	0.368	Stxbp5			GENE
	chr10	9899000	9899100	5	5	5	1.1	0.356	Stxbp5			GENE
	chr10	9899100	9899200	4	5	5	0.8	0.185	Stxbp5				CCRE_GENE
	chr10	9899200	9899300	6	9	7	0.7	0.0535	Stxbp5				CCRE_GENE
	chr10	9899300	9899400	6	7	6	0.8	0.199	Stxbp5				CCRE_GENE
	chr10	9899800	9899900	7	9	8	0.8	0.102	Stxbp5				CCRE_GENE
	chr10	9899900	9900000	11	14	12	0.8	0.0441	Stxbp5				CCRE_GENE
	chr10	9900400	9900500	5	6	6	0.9	0.382	Stxbp5				CCRE_GENE
	chr10	9900500	9900600	9	8	9	1	0.437	Stxbp5				CCRE_GENE
	chr10	9900600	9900700	5	6	5	0.9	0.268	Stxbp5				CCRE_GENE
	chr10	9900700	9900800	6	5	6	1.1	0.294	Stxbp5				CCRE_GENE
	chr10	9900800	9900900	8	6	7	1.3	0.0605	Stxbp5				CCRE_GENE
	chr10	10320300	10320400	6	6	6	1.1	0.425981	Adgb	FLANK
	chr10	10320400	10320500	8	7	7	1.2	0.192851	Adgb	FLANK
	chr10	10320500	10320600	8	8	8	1	0.46587	Adgb	FLANK
	chr10	10320600	10320700	6	4	5	1.4	0.092721	Adgb	FLANK
	chr10	10320700	10320800	7	6	7	1.4	0.183941	Adgb	FLANK
	chr10	10321100	10321200	6	5	6	1.2	0.278918	Adgb		CCRE_FLANK
	chr10	10321200	10321300	6	5	6	1.3	0.0862255	Adgb		CCRE_FLANK
	chr10	10321300	10321400	20	17	19	1.2	0.216625	Adgb		CCRE_FLANK
	chr10	10321400	10321500	9	11	10	0.9	0.119383	Adgb		CCRE_FLANK
	chr10	10321500	10321600	6	7	6	0.9	0.3494	Adgb	FLANK
	chr10	10325600	10325700	7	6	6	1.1	0.444093	Adgb	FLANK
	chr10	10325700	10325800	11	7	9	1.5	0.0582509	Adgb		CCRE_FLANK
	chr10	10325800	10325900	47	39	43	1.2	0.0504087	Adgb		CCRE_FLANK
	chr10	10355600	10355700	9	11	10	0.9	0.282	Adgb				CCRE_GENE
	chr10	10355700	10355800	27	25	26	1.1	0.333	Adgb				CCRE_GENE
	chr10	10355800	10355900	21	19	20	1.1	0.256	Adgb				CCRE_GENE
	chr10	10408200	10408300	23	22	23	1	0.406	Adgb				CCRE_GENE
	chr10	10408300	10408400	53	49	51	1.1	0.149	Adgb				CCRE_GENE
	chr10	10408400	10408500	30	33	32	0.9	0.315	Adgb				CCRE_GENE
	chr10	10457100	10457200	6	6	6	1.1	0.422	Adgb			GENE
	chr10	10457200	10457300	13	10	12	1.2	0.198	Adgb			GENE
	chr10	10469000	10469100	5	7	6	0.7	0.106	Adgb				CCRE_GENE
	chr10	10472300	10472400	14	12	13	1.2	0.142	Adgb				CCRE_GENE
	chr10	10526900	10527000	6	8	7	0.7	0.0901949	Rab32
	chr10	10527000	10527100	7	8	7	0.9	0.257143	Rab32
	chr10	10527700	10527800	4	7	5	0.6	0.0353694	Rab32
	chr10	10546600	10546700	4	6	5	0.7	0.139	Rab32			GENE
	chr10	10546700	10546800	14	15	15	0.9	0.329	Rab32			GENE
	chr10	10546800	10546900	26	28	27	0.9	0.348	Rab32			GENE
	chr10	10546900	10547000	6	10	8	0.6	0.00759	Rab32			GENE
	chr10	10552600	10552700	17	15	16	1.1	0.266	Rab32			GENE
	chr10	10552700	10552800	22	20	21	1.1	0.326	Rab32			GENE
	chr10	10552800	10552900	5	4	5	1.1	0.286	Rab32			GENE
	chr10	10553300	10553400	5	10	8	0.5	0.0125	Rab32			GENE
	chr10	10553400	10553500	5	8	6	0.7	0.0868	Rab32			GENE
	chr10	10557500	10557600	5	7	6	0.7	0.175	Rab32			GENE
	chr10	10557800	10557900	6	6	6	1	0.475	Rab32				CCRE_GENE
	chr10	10557900	10558000	7	5	6	1.3	0.193	Rab32				CCRE_GENE
	chr10	10558100	10558200	12	14	13	0.9	0.203	Rab32				CCRE_GENE
	chr10	10558200	10558300	51	49	50	1	0.399	Rab32				CCRE_GENE
	chr10	10558300	10558400	32.1233	24.6097	28.3665	1.30531	0.0206105	Rab32		CCRE_FLANK
	chr10	10688900	10689000	6	9	8	0.7	0.0319	Grm1			GENE
	chr10	10689000	10689100	7	9	8	0.8	0.155	Grm1			GENE
	chr10	10689100	10689200	28	34	31	0.8	0.102	Grm1				CCRE_GENE
	chr10	10689200	10689300	51	69	60	0.7	0.00529	Grm1				CCRE_GENE
	chr10	10689300	10689400	18	27	23	0.7	0.0148	Grm1				CCRE_GENE
	chr10	10689400	10689500	9	9	9	0.9	0.383	Grm1				CCRE_GENE
	chr10	10689500	10689600	14	16	15	0.9	0.241	Grm1				CCRE_GENE
	chr10	10689600	10689700	6	5	6	1.1	0.326	Grm1				CCRE_GENE
	chr10	10689800	10689900	5	5	5	0.9	0.349	Grm1			GENE
	chr10	10690000	10690100	6	5	5	1.2	0.305	Grm1			GENE
	chr10	10691300	10691400	5	4	5	1.2	0.221	Grm1			GENE
	chr10	10691400	10691500	10	4	7	2.4	0.0153	Grm1			GENE
	chr10	10725100	10725200	6	5	5	1.2	0.202	Grm1			GENE
	chr10	10725500	10725600	8	6	7	1.3	0.168	Grm1			GENE
	chr10	10740300	10740400	6	7	7	0.8	0.238	Grm1			GENE
	chr10	10740400	10740500	14	12	13	1.2	0.325	Grm1				CCRE_GENE
	chr10	10741000	10741100	5	5	5	1	0.446	Grm1			GENE
	chr10	10780100	10780200	4	7	6	0.6	0.0244	Grm1			GENE
	chr10	10789300	10789400	6	5	5	1.1	0.405	Grm1			GENE
	chr10	10790100	10790200	12	14	13	0.8	0.269	Grm1			GENE
	chr10	10790200	10790300	14	16	15	0.9	0.265	Grm1			GENE
	chr10	10790300	10790400	6	5	5	1.2	0.184	Grm1			GENE
	chr10	10810100	10810200	5	5	5	1	0.437	Grm1			GENE
	chr10	10810200	10810300	8	8	8	0.9	0.268	Grm1			GENE
	chr10	10812800	10812900	15	13	14	1.1	0.306	Grm1				CCRE_GENE
	chr10	10812900	10813000	13	13	13	1	0.473	Grm1				CCRE_GENE
	chr10	10813100	10813200	6	8	7	0.7	0.109	Grm1				CCRE_GENE
	chr10	10813200	10813300	15	15	15	1	0.497	Grm1				CCRE_GENE
	chr10	10813300	10813400	9	8	8	1.1	0.328	Grm1				CCRE_GENE
	chr10	10816100	10816200	14	19	16	0.7	0.0632	Grm1			GENE
	chr10	10816200	10816300	27	35	31	0.8	0.0417	Grm1			GENE
	chr10	10816300	10816400	14	15	15	0.9	0.269	Grm1			GENE
	chr10	10852300	10852400	5	5	5	1	0.495	Grm1			GENE
	chr10	10866400	10866500	7	8	8	0.9	0.316	Grm1			GENE
	chr10	10872300	10872400	7	6	6	1.2	0.302	Grm1			GENE
	chr10	10880400	10880500	6	5	5	1.2	0.319	Grm1			GENE
	chr10	10880600	10880700	6	4	5	1.3	0.108	Grm1			GENE
	chr10	10880700	10880800	7	8	8	0.9	0.357	Grm1			GENE
	chr10	10880800	10880900	12	12	12	1	0.477	Grm1			GENE
	chr10	10880900	10881000	6	7	6	0.9	0.437	Grm1			GENE
	chr10	10885200	10885300	5	7	6	0.8	0.205	Grm1			GENE
	chr10	10885400	10885500	7	4	6	1.7	0.075	Grm1			GENE
	chr10	10894400	10894500	5	7	6	0.7	0.182	Grm1			GENE
	chr10	10894500	10894600	5	8	6	0.6	0.024	Grm1			GENE
	chr10	10897100	10897200	5	6	6	0.8	0.286	Grm1			GENE
	chr10	10897200	10897300	20	17	19	1.2	0.248	Grm1			GENE
	chr10	10897300	10897400	25	25	25	1	0.496	Grm1			GENE
	chr10	10897400	10897500	12	18	15	0.7	0.0954	Grm1			GENE
	chr10	10918200	10918300	6	6	6	0.9	0.305	Grm1			GENE
	chr10	10920000	10920100	10	10	10	0.9	0.36	Grm1			GENE
	chr10	10920100	10920200	7	6	7	1.2	0.198	Grm1			GENE
	chr10	10925500	10925600	9	7	8	1.2	0.239	Grm1			GENE
	chr10	10925600	10925700	17	17	17	1	0.478	Grm1			GENE
	chr10	10925700	10925800	23	18	20	1.3	0.0324	Grm1			GENE
	chr10	10925800	10925900	14	12	13	1.2	0.185	Grm1			GENE
	chr10	10929000	10929100	16	18	17	0.9	0.0504	Grm1			GENE
	chr10	10929100	10929200	51	53	52	1	0.307	Grm1			GENE
	chr10	10929200	10929300	30	31	30	1	0.367	Grm1			GENE
	chr10	10949100	10949200	7	4	6	1.5	0.0889	Grm1			GENE
	chr10	10949200	10949300	17	15	16	1.1	0.259	Grm1			GENE
	chr10	10949300	10949400	31	34	33	0.9	0.209	Grm1			GENE
	chr10	10949400	10949500	28	32	30	0.9	0.236	Grm1			GENE
	chr10	10949500	10949600	7	8	7	1	0.444	Grm1			GENE
	chr10	10986900	10987000	6	7	6	0.8	0.056	Grm1			GENE
	chr10	10987000	10987100	18	18	18	1	0.445	Grm1			GENE
	chr10	10987100	10987200	29	29	29	1	0.446	Grm1			GENE
	chr10	10987200	10987300	22	21	22	1.1	0.297	Grm1			GENE
	chr10	10987300	10987400	5	5	5	1	0.431	Grm1			GENE
	chr10	10992300	10992400	6	6	6	1	0.463	Grm1			GENE
	chr10	10992400	10992500	5	7	6	0.7	0.169	Grm1			GENE
	chr10	10996800	10996900	12	12	12	1	0.418	Grm1				CCRE_GENE
	chr10	10996900	10997000	20	24	22	0.9	0.179	Grm1				CCRE_GENE
	chr10	10997000	10997100	8	8	8	1	0.48	Grm1				CCRE_GENE
	chr10	10999600	10999700	10	9	9	1.1	0.382	Grm1			GENE
	chr10	10999700	10999800	7	7	7	1	0.487	Grm1			GENE
	chr10	11013700	11013800	5	5	5	1	0.46	Grm1			GENE
	chr10	11013800	11013900	18	16	17	1.1	0.251	Grm1			GENE
	chr10	11013900	11014000	10	10	10	1	0.456	Grm1			GENE
	chr10	11014000	11014100	6	4	5	1.4	0.101	Grm1			GENE
	chr10	11023700	11023800	6	7	6	0.9	0.424	Grm1			GENE
	chr10	11023800	11023900	5	5	5	1	0.45	Grm1			GENE
	chr10	11024400	11024500	5	6	6	0.9	0.405	Grm1			GENE
	chr10	11024500	11024600	5	6	5	0.9	0.346	Grm1			GENE
	chr10	11024600	11024700	4	6	5	0.7	0.082	Grm1			GENE
	chr10	11024700	11024800	8	8	8	1	0.475	Grm1			GENE
	chr10	11024900	11025000	5	5	5	0.9	0.405	Grm1			GENE
	chr10	11025000	11025100	7	6	6	1.2	0.298	Grm1			GENE
	chr10	11026300	11026400	7	6	6	1.1	0.338	Grm1			GENE
	chr10	11026700	11026800	8	8	8	1	0.44	Grm1			GENE
	chr10	11026800	11026900	36	36	36	1	0.491	Grm1			GENE
	chr10	11026900	11027000	51	53	52	1	0.322	Grm1			GENE
	chr10	11027000	11027100	8	7	8	1.1	0.353	Grm1			GENE
	chr10	11027100	11027200	7	4	6	1.8	0.0124	Grm1			GENE
	chr10	11027200	11027300	10	7	9	1.4	0.172	Grm1			GENE
	chr10	11048700	11048800	4	9	6	0.5	0.0428	Grm1			GENE
	chr10	11049200	11049300	5	5	5	1	0.463	Grm1			GENE
	chr10	11049400	11049500	6	6	6	1.1	0.412	Grm1			GENE
	chr10	11049500	11049600	10	9	10	1.1	0.321	Grm1			GENE
	chr10	11049600	11049700	7	8	8	0.9	0.416	Grm1			GENE
	chr10	11051800	11051900	5	6	5	0.8	0.164	Grm1			GENE
	chr10	11052600	11052700	6	10	8	0.6	0.0928	Grm1			GENE
	chr10	11052700	11052800	17	25	21	0.7	0.0405	Grm1			GENE
	chr10	11052800	11052900	19	20	20	0.9	0.35	Grm1			GENE
	chr10	11052900	11053000	11	12	11	0.9	0.263	Grm1			GENE
	chr10	11053000	11053100	8	9	9	0.9	0.325	Grm1			GENE
	chr10	11053100	11053200	6	8	7	0.8	0.186	Grm1			GENE
	chr10	11061400	11061500	11	11	11	1	0.483	Grm1			GENE
	chr10	11061500	11061600	18	24	21	0.8	0.0987	Grm1			GENE
	chr10	11061600	11061700	9	12	11	0.8	0.0819	Grm1				CCRE_GENE
	chr10	11061700	11061800	10	12	11	0.9	0.277	Grm1				CCRE_GENE
	chr10	11061800	11061900	18	21	19	0.9	0.172	Grm1				CCRE_GENE
	chr10	11061900	11062000	12	11	12	1.1	0.297	Grm1				CCRE_GENE
	chr10	11062700	11062800	11	9	10	1.2	0.198	Grm1			GENE
	chr10	11062800	11062900	30	27	28	1.1	0.28	Grm1			GENE
	chr10	11062900	11063000	29	25	27	1.1	0.27	Grm1			GENE
	chr10	11063000	11063100	8	8	8	1.1	0.412	Grm1			GENE
	chr10	11064900	11065000	13	17	15	0.8	0.184	Grm1			GENE
	chr10	11065000	11065100	6	8	7	0.7	0.131	Grm1			GENE
	chr10	11075500	11075600	5	5	5	1	0.449	Grm1			GENE
	chr10	11075600	11075700	8	9	8	0.8	0.174	Grm1			GENE
	chr10	11079700	11079800	6	6	6	0.9	0.42	Grm1			GENE
	chr10	11080100	11080200	6	5	5	1.1	0.424	Grm1				CCRE_GENE
	chr10	11080600	11080700	7	4	6	1.5	0.128	Grm1			GENE
	chr10	11081000	11081100	7	6	6	1.3	0.184	Grm1				CCRE_GENE
	chr10	11081100	11081200	11	13	12	0.9	0.346	Grm1				CCRE_GENE
	chr10	11081400	11081500	5	7	6	0.7	0.202	Grm1				CCRE_GENE
	chr10	11081600	11081700	7	5	6	1.4	0.0767	Grm1				CCRE_GENE
	chr10	11081700	11081800	7	4	6	1.8	0.0178	Grm1				CCRE_GENE
	chr10	11081900	11082000	6	7	7	0.9	0.335	Grm1				CCRE_GENE
	chr10	11082000	11082100	5	6	6	0.9	0.367	Grm1				CCRE_GENE
	chr10	11082200	11082300	12	11	11	1.1	0.242	Grm1				CCRE_GENE
	chr10	11082300	11082400	27	29	28	0.9	0.29	Grm1				CCRE_GENE
	chr10	11093700	11093800	7	11	9	0.6	0.0274031	Grm1
	chr10	11149100	11149200	27	28	28	1	0.455155	Shprh		CCRE_FLANK
	chr10	11149200	11149300	14	11	13	1.2	0.0582657	Shprh		CCRE_FLANK
	chr10	11149300	11149400	13	14	13	1	0.42911	Shprh		CCRE_FLANK
	chr10	11149400	11149500	178	179	179	1	0.481	Shprh				CCRE_GENE
	chr10	11149500	11149600	53	56	55	1	0.318	Shprh				CCRE_GENE
	chr10	11149600	11149700	14	11	12	1.2	0.124	Shprh				CCRE_GENE
	chr10	11149700	11149800	8	9	9	1	0.482	Shprh				CCRE_GENE
	chr10	11149800	11149900	11	16	13	0.7	0.0323	Shprh				CCRE_GENE
	chr10	11149900	11150000	14	17	15	0.8	0.202	Shprh				CCRE_GENE
	chr10	11166000	11166100	6	6	6	1.1	0.378	Shprh			GENE
	chr10	11167300	11167400	7	7	7	0.9	0.4	Shprh			GENE
	chr10	11167400	11167500	8	9	9	0.9	0.283	Shprh			GENE
	chr10	11170400	11170500	7	6	6	1.2	0.236	Shprh			GENE
	chr10	11171700	11171800	8	8	8	1	0.484	Shprh			GENE
	chr10	11171800	11171900	16	20	18	0.8	0.101	Shprh			GENE
	chr10	11171900	11172000	10	11	11	1	0.442	Shprh			GENE
	chr10	11176200	11176300	7	5	6	1.5	0.137	Shprh				CCRE_GENE
	chr10	11176300	11176400	6	5	5	1.1	0.377	Shprh				CCRE_GENE
	chr10	11180300	11180400	6	5	5	1.1	0.365	Shprh			GENE
	chr10	11197400	11197500	16	16	16	1	0.473	Shprh			GENE
	chr10	11197500	11197600	24	28	26	0.9	0.214	Shprh			GENE
	chr10	11197600	11197700	7	8	8	0.9	0.21	Shprh			GENE
	chr10	11198700	11198800	9	9	9	1	0.497	Shprh			GENE
	chr10	11198800	11198900	10	12	11	0.8	0.187	Shprh			GENE
	chr10	11200100	11200200	8	8	8	1	0.484	Shprh			GENE
	chr10	11200200	11200300	6	6	6	0.9	0.377	Shprh			GENE
	chr10	11212100	11212200	6	4	5	1.5	0.0495	Shprh				CCRE_GENE
	chr10	11226400	11226500	5	6	6	1	0.429921	Shprh
	chr10	11226500	11226600	8	11	10	0.7	0.103282	Shprh
	chr10	11226600	11226700	21	25	23	0.8	0.187369	Shprh
	chr10	11226700	11226800	12	15	13	0.8	0.142838	Shprh
	chr10	11227100	11227200	14	17	16	0.8	0.108599	Shprh
	chr10	11227200	11227300	31	39	35	0.8	0.0452474	Shprh
	chr10	11227300	11227400	25	33	29	0.8	0.0268479	Shprh
	chr10	11227400	11227500	6	8	7	0.7	0.0781224	Shprh
	chr10	11229500	11229600	95	83	89	1.2	0.072793	Shprh		CCRE_FLANK
	chr10	11229600	11229700	72	69	71	1	0.365059	Shprh		CCRE_FLANK
	chr10	11229700	11229800	5	5	5	1.15	0.349676	Shprh		CCRE_FLANK
	chr10	11229800	11229900	38	43	41	0.9	0.214103	Shprh		CCRE_FLANK
	chr10	11281300	11281400	26	29	27	0.9	0.252	Fbxo30				CCRE_GENE
	chr10	11281400	11281500	10	8	9	1.3	0.195	Fbxo30				CCRE_GENE
	chr10	11281500	11281600	7	5	6	1.3	0.332	Fbxo30			GENE
	chr10	11281800	11281900	7	7	7	1	0.472	Fbxo30				CCRE_GENE
	chr10	11281900	11282000	4	8	6	0.5	0.028	Fbxo30			GENE
	chr10	11282000	11282100	5	5	5	1.1	0.419	Fbxo30				CCRE_GENE
	chr10	11343400	11343500	17	14	16	1.2	0.119	Epm2a				CCRE_GENE
	chr10	11343500	11343600	11	9	10	1.3	0.0988	Epm2a				CCRE_GENE
	chr10	11343600	11343700	31	27	29	1.2	0.235	Epm2a				CCRE_GENE
	chr10	11343700	11343800	45	34	40	1.3	0.0427	Epm2a				CCRE_GENE
	chr10	11343800	11343900	11	9	10	1.2	0.263	Epm2a				CCRE_GENE
	chr10	11343900	11344000	6	7	7	0.8	0.174	Epm2a				CCRE_GENE
	chr10	11344000	11344100	8	11	10	0.8	0.209	Epm2a				CCRE_GENE
	chr10	11345200	11345300	8	7	8	1.1	0.326	Epm2a			GENE
	chr10	11345300	11345400	8	5	7	1.4	0.0973	Epm2a			GENE
	chr10	11347200	11347300	5	6	6	0.9	0.244	Epm2a			GENE
	chr10	11349600	11349700	5	5	5	1.1	0.395	Epm2a			GENE
	chr10	11351600	11351700	11	8	9	1.5	0.0134	Epm2a			GENE
	chr10	11351700	11351800	27	21	24	1.3	0.0281	Epm2a			GENE
	chr10	11351800	11351900	11	10	11	1.1	0.282	Epm2a			GENE
	chr10	11351900	11352000	5	6	6	0.8	0.218	Epm2a			GENE
	chr10	11352700	11352800	5	7	6	0.6	0.0813	Epm2a			GENE
	chr10	11352800	11352900	5	6	6	0.9	0.356	Epm2a			GENE
	chr10	11353500	11353600	7	5	6	1.3	0.138	Epm2a			GENE
	chr10	11362300	11362400	5	5	5	1	0.443	Epm2a				CCRE_GENE
	chr10	11362400	11362500	29	27	28	1.1	0.23	Epm2a				CCRE_GENE
	chr10	11362500	11362600	23	20	22	1.1	0.229	Epm2a				CCRE_GENE
	chr10	11363100	11363200	4	7	5	0.6	0.0887	Epm2a			GENE
	chr10	11363200	11363300	8	10	9	0.8	0.134	Epm2a			GENE
	chr10	11363300	11363400	15	14	15	1	0.449	Epm2a			GENE
	chr10	11363400	11363500	8	9	8	0.9	0.345	Epm2a			GENE
	chr10	11429200	11429300	5	6	6	0.9	0.398	Epm2a			GENE
	chr10	11429500	11429600	5	5	5	1	0.45	Epm2a			GENE
	chr10	11429600	11429700	5	5	5	1.2	0.113	Epm2a			GENE
	chr10	11432900	11433000	5	5	5	0.9	0.324	Epm2a			GENE
	chr10	11433000	11433100	7	7	7	1.1	0.396	Epm2a			GENE
	chr10	11433100	11433200	10	9	9	1.1	0.356	Epm2a			GENE
	chr10	11433200	11433300	6	6	6	1	0.467	Epm2a			GENE
	chr10	11441000	11441100	6	4	5	1.4	0.166	Epm2a			GENE
	chr10	11449900	11450000	9	9	9	1	0.435	Epm2a				CCRE_GENE
	chr10	11450000	11450100	39	37	38	1.1	0.279	Epm2a				CCRE_GENE
	chr10	11450100	11450200	77	83	80	0.9	0.23	Epm2a				CCRE_GENE
	chr10	11450200	11450300	33	38	35	0.9	0.134	Epm2a				CCRE_GENE
	chr10	11450300	11450400	13	13	13	1	0.479	Epm2a			GENE
	chr10	11450400	11450500	9	9	9	1	0.492	Epm2a			GENE
	chr10	11451200	11451300	5	6	5	0.8	0.263	Epm2a			GENE
	chr10	11451300	11451400	12	15	13	0.8	0.16	Epm2a			GENE
	chr10	11451400	11451500	5	6	6	0.8	0.184	Epm2a			GENE
	chr10	11451500	11451600	6	7	6	0.8	0.236	Epm2a			GENE
	chr10	11451600	11451700	17	19	18	0.9	0.226	Epm2a			GENE
	chr10	11451700	11451800	9	9	9	1	0.429	Epm2a			GENE
	chr10	12399600	12399700	6	4	5	1.3	0.164	Utrn			GENE
	chr10	12405600	12405700	8	8	8	1	0.499	Utrn			GENE
	chr10	12405700	12405800	14	13	14	1.1	0.294	Utrn			GENE
	chr10	12405800	12405900	11	14	12	0.7	0.0898	Utrn			GENE
	chr10	12405900	12406000	8	10	9	0.8	0.245	Utrn			GENE
	chr10	12406000	12406100	5	7	6	0.8	0.204	Utrn			GENE
	chr10	12408900	12409000	4	5	5	0.8	0.222	Utrn			GENE
	chr10	12415100	12415200	6	10	8	0.6	0.136	Utrn			GENE
	chr10	12419400	12419500	10	11	10	0.9	0.371	Utrn			GENE
	chr10	12426900	12427000	5	6	5	0.8	0.112	Utrn			GENE
	chr10	12427100	12427200	7	6	6	1.2	0.183	Utrn			GENE
	chr10	12433300	12433400	7	9	8	0.7	0.0206	Utrn			GENE
	chr10	12433400	12433500	6	7	6	0.8	0.262	Utrn			GENE
	chr10	12436400	12436500	6	4	5	1.3	0.0917	Utrn			GENE
	chr10	12440500	12440600	5	5	5	1	0.456	Utrn			GENE
	chr10	12458500	12458600	6	5	6	1.3	0.147	Utrn			GENE
	chr10	12458600	12458700	9	7	8	1.2	0.152	Utrn			GENE
	chr10	12458700	12458800	5	6	6	0.8	0.182	Utrn			GENE
	chr10	12459000	12459100	7	7	7	1.1	0.397	Utrn			GENE
	chr10	12467700	12467800	4	6	5	0.7	0.0457	Utrn			GENE
	chr10	12494400	12494500	7	4	5	1.6	0.0749	Utrn			GENE
	chr10	12498400	12498500	7	4	6	1.7	0.0393	Utrn			GENE
	chr10	12498500	12498600	9	5	7	2.1	0.0101	Utrn			GENE
	chr10	12500400	12500500	7	11	9	0.7	0.025	Utrn			GENE
	chr10	12500500	12500600	7	8	8	0.9	0.292	Utrn			GENE
	chr10	12500600	12500700	11	12	11	0.9	0.339	Utrn			GENE
	chr10	12500700	12500800	7	6	7	1.1	0.293	Utrn			GENE
	chr10	12524100	12524200	13	11	12	1.2	0.204	Utrn			GENE
	chr10	12524200	12524300	7	5	6	1.3	0.204	Utrn			GENE
	chr10	12548300	12548400	6	5	5	1.1	0.402	Utrn				CCRE_GENE
	chr10	12548400	12548500	6	5	5	1.1	0.343	Utrn				CCRE_GENE
	chr10	12548500	12548600	8	9	8	0.8	0.25	Utrn				CCRE_GENE
	chr10	12548600	12548700	14	18	16	0.8	0.0597	Utrn				CCRE_GENE
	chr10	12548700	12548800	17	20	18	0.8	0.143	Utrn				CCRE_GENE
	chr10	12548800	12548900	8	7	7	1.1	0.432	Utrn				CCRE_GENE
	chr10	12548900	12549000	6	5	6	1.1	0.402	Utrn				CCRE_GENE
	chr10	12572900	12573000	6	5	6	1	0.442	Utrn				CCRE_GENE
	chr10	12573000	12573100	5	5	5	1	0.472	Utrn				CCRE_GENE
	chr10	12573800	12573900	8	7	8	1.1	0.242	Utrn				CCRE_GENE
	chr10	12574400	12574500	5	6	5	0.9	0.354	Utrn			GENE
	chr10	12574600	12574700	13	11	12	1.2	0.0549	Utrn			GENE
	chr10	12574700	12574800	16	15	15	1.1	0.318	Utrn			GENE
	chr10	12574800	12574900	14	13	13	1.1	0.343	Utrn			GENE
	chr10	12574900	12575000	10	10	10	1	0.486	Utrn			GENE
	chr10	12575000	12575100	9	5	7	1.6	0.0305	Utrn			GENE
	chr10	12575400	12575500	6	5	6	1.1	0.311	Utrn			GENE
	chr10	12576700	12576800	4	6	5	0.6	0.0323	Utrn			GENE
	chr10	12585300	12585400	5	5	5	1.1	0.349	Utrn			GENE
	chr10	12585400	12585500	11	8	10	1.3	0.183	Utrn			GENE
	chr10	12587000	12587100	5	5	5	0.9	0.347	Utrn			GENE
	chr10	12612400	12612500	6	5	6	1.1	0.268	Utrn			GENE
	chr10	12612500	12612600	10	8	9	1.1	0.321	Utrn				CCRE_GENE
	chr10	12612600	12612700	44	40	42	1.1	0.131	Utrn				CCRE_GENE
	chr10	12612700	12612800	33	30	32	1.1	0.138	Utrn				CCRE_GENE
	chr10	12612900	12613000	5	5	5	1	0.448	Utrn			GENE
	chr10	12614400	12614500	13	15	14	0.9	0.212	Utrn			GENE
	chr10	12614500	12614600	8	12	10	0.7	0.0815	Utrn				CCRE_GENE
	chr10	12614600	12614700	6	5	5	1.1	0.349	Utrn				CCRE_GENE
	chr10	12614700	12614800	7	7	7	1	0.439	Utrn				CCRE_GENE
	chr10	12614800	12614900	9	8	8	1.1	0.343	Utrn				CCRE_GENE
	chr10	12614900	12615000	10	8	9	1.2	0.245	Utrn				CCRE_GENE
	chr10	12615000	12615100	24	20	22	1.2	0.185	Utrn				CCRE_GENE
	chr10	12615100	12615200	20	23	22	0.9	0.265	Utrn				CCRE_GENE
	chr10	12615800	12615900	7	5	6	1.5	0.0151	Utrn				CCRE_GENE
	chr10	12615900	12616000	17	19	18	0.9	0.298	Utrn				CCRE_GENE
	chr10	12616000	12616100	10	8	9	1.3	0.142	Utrn				CCRE_GENE
	chr10	12631200	12631300	5	6	5	0.8	0.272	Utrn				CCRE_GENE
	chr10	12631300	12631400	6	8	7	0.8	0.134	Utrn				CCRE_GENE
	chr10	12631400	12631500	10	8	9	1.2	0.116	Utrn			GENE
	chr10	12637500	12637600	8	5	6	1.6	0.0823	Utrn			GENE
	chr10	12643500	12643600	19	15	17	1.3	0.158	Utrn				CCRE_GENE
	chr10	12643600	12643700	14	13	14	1.1	0.412	Utrn				CCRE_GENE
	chr10	12657400	12657500	6	4	5	1.7	0.0147	Utrn			GENE
	chr10	12657500	12657600	6	5	6	1.2	0.318	Utrn			GENE
	chr10	12686200	12686300	5	8	6	0.6	0.0237	Utrn			GENE
	chr10	12686300	12686400	9	16	12	0.6	0.0122	Utrn			GENE
	chr10	12690700	12690800	27	21	24	1.3	0.129	Utrn				CCRE_GENE
	chr10	12690800	12690900	29	23	26	1.3	0.0291	Utrn				CCRE_GENE
	chr10	12724900	12725000	6	4	5	1.3	0.158	Utrn				CCRE_GENE
	chr10	12726000	12726100	7	11	9	0.6	0.0479	Utrn			GENE
	chr10	12726100	12726200	8	12	10	0.7	0.0125	Utrn			GENE
	chr10	12726200	12726300	6	5	5	1.1	0.363	Utrn			GENE
	chr10	12726300	12726400	11	9	10	1.3	0.221	Utrn				CCRE_GENE
	chr10	12726400	12726500	10	11	10	1	0.449	Utrn				CCRE_GENE
	chr10	12726500	12726600	6	5	6	1.1	0.251	Utrn				CCRE_GENE
	chr10	12737000	12737100	7	5	6	1.2	0.258	Utrn				CCRE_GENE
	chr10	12758300	12758400	8	6	7	1.4	0.108	Utrn			GENE
	chr10	12758400	12758500	8	7	8	1.1	0.351	Utrn			GENE
	chr10	12792100	12792200	5	8	7	0.7	0.0938	Utrn				CCRE_GENE
	chr10	12792200	12792300	6	6	6	0.9	0.417	Utrn				CCRE_GENE
	chr10	12810900	12811000	8	9	9	0.8	0.212	Utrn			GENE
	chr10	12811000	12811100	25	35	30	0.7	0.0706	Utrn			GENE
	chr10	12811100	12811200	12	13	12	1	0.416	Utrn			GENE
	chr10	12821400	12821500	10	6	8	1.5	0.18	Utrn			GENE
	chr10	12821500	12821600	9	6	8	1.4	0.197	Utrn			GENE
	chr10	12836600	12836700	5	7	6	0.8	0.234	Utrn			GENE
	chr10	12837800	12837900	6	5	5	1.3	0.153	Utrn				CCRE_GENE
	chr10	12837900	12838000	6	5	6	1.3	0.231	Utrn				CCRE_GENE
	chr10	12838300	12838400	7	9	8	0.7	0.152	Utrn			GENE
	chr10	12848500	12848600	7	12	10	0.6	0.004	Utrn			GENE
	chr10	12848600	12848700	13	17	15	0.8	0.0522	Utrn				CCRE_GENE
	chr10	12848700	12848800	41	44	42	0.9	0.309	Utrn				CCRE_GENE
	chr10	12848800	12848900	30	36	33	0.8	0.0545	Utrn				CCRE_GENE
	chr10	12848900	12849000	13	12	13	1	0.465	Utrn			GENE
	chr10	12858100	12858200	23	21	22	1.1	0.249	Utrn			GENE
	chr10	12858200	12858300	49	49	49	1	0.49	Utrn			GENE
	chr10	12858300	12858400	28	30	29	0.9	0.203	Utrn			GENE
	chr10	12860900	12861000	5	8	6	0.7	0.139	Utrn			GENE
	chr10	12861000	12861100	8	11	9	0.7	0.0209	Utrn			GENE
	chr10	12861300	12861400	6	6	6	1	0.488	Utrn			GENE
	chr10	12867000	12867100	6	7	7	0.9	0.277	Utrn				CCRE_GENE
	chr10	12868000	12868100	8	6	7	1.3	0.0998	Utrn				CCRE_GENE
	chr10	12868100	12868200	7	7	7	1	0.458	Utrn				CCRE_GENE
	chr10	12868200	12868300	8	6	7	1.3	0.0878	Utrn				CCRE_GENE
	chr10	12868300	12868400	8	5	6	1.7	0.0318	Utrn				CCRE_GENE
	chr10	12868400	12868500	5	6	6	0.8	0.239	Utrn				CCRE_GENE
	chr10	12869100	12869200	13	10	11	1.3	0.0518	Utrn				CCRE_GENE
	chr10	12869200	12869300	14	15	15	1	0.456	Utrn				CCRE_GENE
	chr10	12869400	12869500	19	12	16	1.6	0.0750629	Utrn		CCRE_FLANK
	chr10	12869500	12869600	10	7	9	1.5	0.0801667	Utrn		CCRE_FLANK
	chr10	12869600	12869700	7	6	7	1.09	0.420546	Utrn		CCRE_FLANK
	chr10	12873800	12873900	10	6	8	1.6	0.0170302	Utrn
	chr10	12873900	12874000	14	11	13	1.3	0.143983	Utrn
	chr10	12874000	12874100	6	6	6	1	0.497659	Utrn
	chr10	12875000	12875100	6	4	5	1.3	0.197791	Utrn		CCRE_FLANK
	chr10	12879400	12879500	123	104	114	1.2	0.0864546	Utrn		CCRE_FLANK
	chr10	12879500	12879600	8	7	7	1.1	0.202566	Utrn		CCRE_FLANK
	chr10	12941400	12941500	6	4	5	1.4	0.119	Stx11				CCRE_GENE
	chr10	12941500	12941600	12	12	12	1	0.431	Stx11				CCRE_GENE
	chr10	12941600	12941700	7	5	6	1.5	0.0349	Stx11				CCRE_GENE
	chr10	12963300	12963400	5	9	7	0.5	0.0357	Stx11				CCRE_GENE
	chr10	12963400	12963500	12	16	14	0.8	0.222	Stx11				CCRE_GENE
	chr10	12963500	12963600	5	6	6	0.9	0.352	Stx11				CCRE_GENE
	chr10	12964200	12964300	8	8	8	1	0.473	Stx11				CCRE_GENE
	chr10	12964300	12964400	6	5	6	1.1	0.399889	Stx11		CCRE_FLANK
	chr10	12977800	12977900	20.5019	23.0977	21.7998	0.887615	0.227648	Stx11		CCRE_FLANK
	chr10	12977900	12978000	19	23	21	0.8	0.0528347	Stx11		CCRE_FLANK
	chr10	12978000	12978100	200	173	186	1.2	0.0909025	Stx11		CCRE_FLANK
	chr10	12986600	12986700	18	15	16	1.2	0.118967	Sf3b5		CCRE_FLANK
	chr10	12986700	12986800	19	16	18	1.2	0.185338	Sf3b5		CCRE_FLANK
	chr10	12987200	12987300	27	23	25	1.2	0.0566117	Sf3b5		CCRE_FLANK
	chr10	12991500	12991600	7	9	8	0.8	0.194844	Sf3b5
	chr10	12997200	12997300	29	29	29	1	0.478594	Sf3b5		CCRE_FLANK
	chr10	12997300	12997400	5	7	6	0.8	0.267006	Sf3b5		CCRE_FLANK
	chr10	13008100	13008200	5	5	5	1	0.494	Sf3b5				CCRE_GENE
	chr10	13008200	13008300	46	40	43	1.1	0.11	Sf3b5				CCRE_GENE
	chr10	13008300	13008400	256	229	242	1.1	0.086	Sf3b5				CCRE_GENE
	chr10	13008400	13008500	182	176	179	1	0.382	Sf3b5				CCRE_GENE
	chr10	13008500	13008600	33	31	32	1.1	0.307	Sf3b5				CCRE_GENE
	chr10	13008600	13008700	12	11	12	1.1	0.385	Sf3b5				CCRE_GENE
	chr10	13008700	13008800	11	12	11	1	0.441	Sf3b5				CCRE_GENE
	chr10	13008800	13008900	5	6	5	0.8	0.268	Sf3b5				CCRE_GENE
	chr10	13008900	13009000	5	6	5	0.8	0.221	Sf3b5				CCRE_GENE
	chr10	13013900	13014000	4	7	6	0.6	0.114692	Sf3b5
	chr10	13014000	13014100	6	6	6	1	0.476441	Sf3b5
	chr10	13014100	13014200	12	15	13	0.8	0.0722922	Sf3b5
	chr10	13014200	13014300	16	26	21	0.6	0.00642871	Sf3b5
	chr10	13014300	13014400	9	18	14	0.5	0.00557915	Sf3b5
	chr10	13016600	13016700	8	7	7	1.2	0.312645	Sf3b5		CCRE_FLANK
	chr10	13016700	13016800	26	25	26	1	0.337909	Sf3b5		CCRE_FLANK
	chr10	13016800	13016900	56	48	52	1.17	0.0506407	Sf3b5		CCRE_FLANK
	chr10	13018600	13018700	18.6053	24.9925	21.7989	0.744436	0.0300913	Sf3b5		CCRE_FLANK
	chr10	13018700	13018800	19	17	18	1.2	0.247479	Sf3b5		CCRE_FLANK
	chr10	13060500	13060600	5	8	6	0.6	0.0956	Plagl1			GENE
	chr10	13087300	13087400	25	22	24	1.1	0.237	Plagl1				CCRE_GENE
	chr10	13087400	13087500	23	25	24	0.9	0.272	Plagl1				CCRE_GENE
	chr10	13090500	13090600	9	7	8	1.3	0.216	Plagl1				CCRE_GENE
	chr10	13090600	13090700	19	16	17	1.2	0.166	Plagl1				CCRE_GENE
	chr10	13090700	13090800	67	64	65	1	0.346	Plagl1				CCRE_GENE
	chr10	13090800	13090900	33	30	31	1.1	0.276	Plagl1				CCRE_GENE
	chr10	13090900	13091000	7	6	7	1.1	0.411	Plagl1				CCRE_GENE
	chr10	13091000	13091100	4	6	5	0.7	0.137	Plagl1				CCRE_GENE
	chr10	13108200	13108300	8	8	8	1	0.473	Plagl1				CCRE_GENE
	chr10	13108300	13108400	5	6	6	0.9	0.321	Plagl1				CCRE_GENE
	chr10	13111500	13111600	5	6	5	0.8	0.187	Plagl1			GENE
	chr10	13115100	13115200	9	8	8	1.2	0.244	Plagl1				CCRE_GENE
	chr10	13115200	13115300	27	23	25	1.2	0.246	Plagl1				CCRE_GENE
	chr10	13115300	13115400	20	17	19	1.2	0.255	Plagl1				CCRE_GENE
	chr10	13127400	13127500	7	6	6	1.2	0.179	Plagl1			GENE
	chr10	13127500	13127600	9	6	7	1.6	0.0254	Plagl1			GENE
	chr10	13151300	13151400	13	14	14	0.9	0.423	Zc2hc1b			GENE
	chr10	13151400	13151500	21	16	18	1.3	0.155	Zc2hc1b			GENE
	chr10	13151500	13151600	11	5	8	2	0.0158	Zc2hc1b			GENE
	chr10	13192700	13192800	18	13	15	1.3	0.094	Ltv1				CCRE_GENE
	chr10	13192800	13192900	20	19	19	1	0.453	Ltv1				CCRE_GENE
	chr10	13192900	13193000	4	6	5	0.7	0.0911	Ltv1				CCRE_GENE
	chr10	13193000	13193100	25	22	23	1.1	0.24	Ltv1				CCRE_GENE
	chr10	13193100	13193200	151	136	143	1.1	0.194	Ltv1				CCRE_GENE
	chr10	13193200	13193300	20	15	17	1.3	0.103597	Zc2hc1b		CCRE_FLANK
	chr10	13193300	13193400	6.1304	4.71688	5.42364	1.29967	0.117152	Zc2hc1b		CCRE_FLANK
	chr10	13214300	13214400	5	5	5	0.9	0.422	Phactr2			GENE
	chr10	13214400	13214500	6	5	6	1.1	0.32	Phactr2			GENE
	chr10	13227200	13227300	9	13	11	0.7	0.058	Phactr2			GENE
	chr10	13227300	13227400	12	14	13	0.9	0.184	Phactr2			GENE
	chr10	13234000	13234100	8	13	11	0.6	0.0568	Phactr2			GENE
	chr10	13234100	13234200	8	13	11	0.6	0.00784	Phactr2			GENE
	chr10	13273900	13274000	9	9	9	1	0.496	Phactr2			GENE
	chr10	13289700	13289800	18	13	15	1.4	0.141	Phactr2			GENE
	chr10	13289800	13289900	9	10	10	0.9	0.383	Phactr2			GENE
	chr10	13300300	13300400	7	8	8	0.9	0.27	Phactr2				CCRE_GENE
	chr10	13311800	13311900	7	6	6	1.1	0.371	Phactr2				CCRE_GENE
	chr10	13324000	13324100	7	6	7	1.2	0.307	Phactr2				CCRE_GENE
	chr10	13324100	13324200	7	7	7	1	0.496	Phactr2				CCRE_GENE
	chr10	13324200	13324300	7	8	7	0.9	0.343	Phactr2				CCRE_GENE
	chr10	13324300	13324400	8	6	7	1.3	0.212	Phactr2				CCRE_GENE
	chr10	13336000	13336100	9	7	8	1.2	0.262	Phactr2			GENE
	chr10	13336100	13336200	6	6	6	1.1	0.363	Phactr2			GENE
	chr10	13340500	13340600	6	6	6	0.9	0.251	Phactr2			GENE
	chr10	13340700	13340800	7	5	6	1.3	0.202	Phactr2			GENE
	chr10	13373600	13373700	9	12	10	0.8	0.137	Phactr2			GENE
	chr10	13373700	13373800	7	11	9	0.6	0.0248	Phactr2			GENE
	chr10	13373800	13373900	4	7	6	0.6	0.0724	Phactr2			GENE
	chr10	13385000	13385100	5	7	6	0.7	0.0504	Phactr2				CCRE_GENE
	chr10	13388600	13388700	9	7	8	1.2	0.254	Phactr2				CCRE_GENE
	chr10	13388700	13388800	9	10	9	0.9	0.363	Phactr2				CCRE_GENE
	chr10	13388800	13388900	9	9	9	1	0.492	Phactr2				CCRE_GENE
	chr10	13412400	13412500	5	6	5	0.9	0.273	Phactr2				CCRE_GENE
	chr10	13415600	13415700	5	5	5	1.1	0.4	Phactr2			GENE
	chr10	13415700	13415800	7	14	11	0.5	0.0305	Phactr2				CCRE_GENE
	chr10	13415800	13415900	17	34	26	0.5	0.0213	Phactr2				CCRE_GENE
	chr10	13415900	13416000	11	22	17	0.5	0.0521	Phactr2				CCRE_GENE
	chr10	13424500	13424600	8	12	10	0.7	0.053	Phactr2				CCRE_GENE
	chr10	13424600	13424700	9	17	13	0.5	0.00668	Phactr2				CCRE_GENE
	chr10	13424700	13424800	7	12	10	0.6	0.0192	Phactr2				CCRE_GENE
	chr10	13429800	13429900	5	5	5	1	0.399	Phactr2				CCRE_GENE
	chr10	13429900	13430000	18	21	20	0.9	0.0842	Phactr2				CCRE_GENE
	chr10	13430000	13430100	13	13	13	1	0.489	Phactr2				CCRE_GENE
	chr10	13438500	13438600	7	8	8	0.9	0.391	Phactr2				CCRE_GENE
	chr10	13438600	13438700	10	12	11	0.9	0.215	Phactr2				CCRE_GENE
	chr10	13438700	13438800	7	6	6	1.3	0.12	Phactr2				CCRE_GENE
	chr10	13466900	13467000	6	10	8	0.6	0.00604	Phactr2			GENE
	chr10	13467000	13467100	45	48	47	0.9	0.281	Phactr2				CCRE_GENE
	chr10	13467100	13467200	32	38	35	0.8	0.0352	Phactr2				CCRE_GENE
	chr10	13470300	13470400	9	9	9	1.1	0.361	Phactr2			GENE
	chr10	13470400	13470500	14	13	14	1.1	0.316	Phactr2			GENE
	chr10	13470500	13470600	7	8	7	0.9	0.308	Phactr2			GENE
	chr10	13473800	13473900	6	7	6	0.9	0.345	Phactr2				CCRE_GENE
	chr10	13474300	13474400	7	6	6	1.2	0.288	Phactr2				CCRE_GENE
	chr10	13474400	13474500	10	12	11	0.8	0.214	Phactr2				CCRE_GENE
	chr10	13474500	13474600	7	7	7	1	0.454202	Phactr2
	chr10	13482400	13482500	5	7	6	0.7	0.110009	Phactr2
	chr10	13482500	13482600	6	7	6	0.8	0.196301	Phactr2
	chr10	13489100	13489200	9	13	11	0.7	0.0418527	Phactr2
	chr10	13489200	13489300	6	9	8	0.7	0.0507447	Phactr2
	chr10	13499400	13499500	17.7765	16.1069	16.9417	1.10366	0.267192	Fuca2		CCRE_FLANK
	chr10	13499500	13499600	17	12	14	1.4	0.0414	Fuca2				CCRE_GENE
	chr10	13500900	13501000	14	12	13	1.2	0.253	Fuca2				CCRE_GENE
	chr10	13501000	13501100	48	46	47	1.1	0.285	Fuca2				CCRE_GENE
	chr10	13501100	13501200	72	70	71	1	0.445	Fuca2				CCRE_GENE
	chr10	13501200	13501300	28	28	28	1	0.475	Fuca2				CCRE_GENE
	chr10	13501300	13501400	13	10	11	1.2	0.17	Fuca2				CCRE_GENE
	chr10	13501400	13501500	10	12	11	0.9	0.345	Fuca2				CCRE_GENE
	chr10	13501500	13501600	4	6	5	0.6	0.0619	Fuca2				CCRE_GENE
	chr10	13501700	13501800	7	7	7	0.9	0.311	Fuca2			GENE
	chr10	13501800	13501900	6	7	6	0.8	0.302	Fuca2			GENE
	chr10	13501900	13502000	5	4	5	1.2	0.14	Fuca2			GENE
	chr10	13502000	13502100	5	4	5	1.2	0.188	Fuca2			GENE
	chr10	13502500	13502600	6	5	5	1.2	0.299	Fuca2				CCRE_GENE
	chr10	13508900	13509000	6	5	6	1.3	0.192	Fuca2			GENE
	chr10	13509000	13509100	9	11	10	0.8	0.179	Fuca2			GENE
	chr10	13509100	13509200	17	16	17	1.1	0.302	Fuca2			GENE
	chr10	13509200	13509300	8	9	9	0.9	0.362	Fuca2			GENE
	chr10	13516400	13516500	7	5	6	1.3	0.181	Fuca2			GENE
	chr10	13516500	13516600	6	7	7	0.9	0.299	Fuca2			GENE
	chr10	13552800	13552900	4	7	6	0.5	0.0356	Adat2			GENE
	chr10	13552900	13553000	10	10	10	1	0.5	Adat2				CCRE_GENE
	chr10	13553000	13553100	48	40	44	1.2	0.0796	Adat2				CCRE_GENE
	chr10	13553100	13553200	42	39	41	1.1	0.221	Adat2				CCRE_GENE
	chr10	13553200	13553300	23	23	23	1	0.492	Adat2				CCRE_GENE
	chr10	13553300	13553400	11	6	8	2	0.0298	Adat2				CCRE_GENE
	chr10	13553400	13553500	8	7	8	1.2	0.123	Adat2			GENE
	chr10	13553500	13553600	5	5	5	0.9	0.398	Adat2				CCRE_GENE
	chr10	13553600	13553700	6	7	6	0.9	0.377	Adat2				CCRE_GENE
	chr10	13564700	13564800	6	5	6	1.1	0.327373	Pex3		CCRE_FLANK
	chr10	13564800	13564900	142	168	155	0.8	0.013206	Pex3		CCRE_FLANK
	chr10	13564900	13565000	31	23	27	1.3	0.0659749	Pex3		CCRE_FLANK
	chr10	13565800	13565900	6	4	5	1.4	0.0673057	Pex3
	chr10	13567600	13567700	14	14	14	1	0.489968	Pex3
	chr10	13567700	13567800	23	27	25	0.8	0.260425	Pex3
	chr10	13567800	13567900	12	14	13	0.9	0.319434	Pex3
	chr10	13567900	13568000	5	6	6	0.9	0.430686	Pex3
	chr10	13568000	13568100	15	12	13	1.3	0.10637	Pex3
	chr10	13568100	13568200	8	8	8	0.9	0.422645	Pex3
	chr10	13570000	13570100	6	7	7	0.9	0.403102	Pex3
	chr10	13572500	13572600	8	8	8	1	0.466409	Pex3
	chr10	13572600	13572700	19	25	22	0.8	0.0629418	Pex3
	chr10	13572700	13572800	9	15	12	0.6	0.0100642	Pex3
	chr10	13641800	13641900	10	10	10	1	0.4625	Aig1	FLANK
	chr10	13641900	13642000	16	17	17	0.9	0.377105	Aig1	FLANK
	chr10	13653400	13653500	9	14	11	0.6	0.0189	Aig1			GENE
	chr10	13653500	13653600	21	25	23	0.8	0.0783	Aig1			GENE
	chr10	13653600	13653700	9	11	10	0.8	0.0571	Aig1			GENE
	chr10	13653700	13653800	19	20	19	0.9	0.382	Aig1			GENE
	chr10	13653800	13653900	12	11	12	1	0.463	Aig1			GENE
	chr10	13653900	13654000	10	10	10	1	0.485	Aig1			GENE
	chr10	13654000	13654100	16	11	14	1.4	0.0828	Aig1			GENE
	chr10	13654100	13654200	9	9	9	1	0.447	Aig1			GENE
	chr10	13654200	13654300	17	17	17	1	0.453	Aig1			GENE
	chr10	13654300	13654400	8	6	7	1.2	0.263	Aig1			GENE
	chr10	13656100	13656200	6	4	5	1.5	0.0801	Aig1			GENE
	chr10	13659400	13659500	12	11	12	1.1	0.365	Aig1			GENE
	chr10	13659500	13659600	25	24	25	1	0.383	Aig1			GENE
	chr10	13667700	13667800	6	6	6	1.1	0.306	Aig1			GENE
	chr10	13667800	13667900	11	8	10	1.2	0.199	Aig1			GENE
	chr10	13679300	13679400	9	9	9	1.1	0.392	Aig1			GENE
	chr10	13679400	13679500	8	6	7	1.2	0.192	Aig1			GENE
	chr10	13680500	13680600	5	5	5	1.1	0.358	Aig1			GENE
	chr10	13680600	13680700	8	6	7	1.5	0.0542	Aig1			GENE
	chr10	13682600	13682700	17	14	16	1.2	0.0642	Aig1				CCRE_GENE
	chr10	13682700	13682800	33	26	29	1.3	0.0622	Aig1				CCRE_GENE
	chr10	13682800	13682900	5	4	5	1.2	0.215	Aig1				CCRE_GENE
	chr10	13685600	13685700	4	7	6	0.5	0.0781	Aig1				CCRE_GENE
	chr10	13685800	13685900	6	6	6	1	0.464	Aig1				CCRE_GENE
	chr10	13686100	13686200	6	5	5	1.2	0.298	Aig1				CCRE_GENE
	chr10	13686200	13686300	15	13	14	1.2	0.27	Aig1				CCRE_GENE
	chr10	13686300	13686400	18	14	16	1.3	0.125	Aig1				CCRE_GENE
	chr10	13686400	13686500	6	6	6	1	0.454	Aig1				CCRE_GENE
	chr10	13686800	13686900	16	14	15	1.1	0.307	Aig1			GENE
	chr10	13686900	13687000	13	12	12	1.1	0.401	Aig1			GENE
	chr10	13687000	13687100	6	7	6	0.9	0.267	Aig1			GENE
	chr10	13687200	13687300	13	8	10	1.6	0.067	Aig1				CCRE_GENE
	chr10	13687300	13687400	42	32	37	1.3	0.0623	Aig1				CCRE_GENE
	chr10	13687400	13687500	28	27	27	1	0.417	Aig1				CCRE_GENE
	chr10	13688800	13688900	6	5	6	1.2	0.308	Aig1			GENE
	chr10	13689000	13689100	6	5	5	1.1	0.414	Aig1			GENE
	chr10	13689100	13689200	7	6	6	1.1	0.289	Aig1			GENE
	chr10	13700400	13700500	16	13	14	1.2	0.12	Aig1			GENE
	chr10	13700500	13700600	10	11	11	0.9	0.312	Aig1			GENE
	chr10	13703600	13703700	6	4	5	1.6	0.0373	Aig1			GENE
	chr10	13707500	13707600	6	6	6	1.1	0.388	Aig1			GENE
	chr10	13707600	13707700	23	29	26	0.8	0.041	Aig1			GENE
	chr10	13707700	13707800	35	33	34	1.1	0.304	Aig1			GENE
	chr10	13707800	13707900	20	20	20	1	0.499	Aig1			GENE
	chr10	13707900	13708000	4	7	6	0.6	0.101	Aig1			GENE
	chr10	13709500	13709600	7	5	6	1.5	0.109	Aig1			GENE
	chr10	13709600	13709700	9	9	9	1.1	0.359	Aig1			GENE
	chr10	13714700	13714800	7	6	6	1.1	0.333	Aig1				CCRE_GENE
	chr10	13714800	13714900	5	5	5	1	0.493	Aig1				CCRE_GENE
	chr10	13726700	13726800	14	11	12	1.2	0.15	Aig1			GENE
	chr10	13726800	13726900	24	22	23	1.1	0.249	Aig1			GENE
	chr10	13726900	13727000	8	7	7	1.1	0.388	Aig1			GENE
	chr10	13727600	13727700	10	10	10	1	0.481	Aig1				CCRE_GENE
	chr10	13727700	13727800	47	48	48	1	0.418	Aig1				CCRE_GENE
	chr10	13727800	13727900	43	45	44	1	0.299	Aig1				CCRE_GENE
	chr10	13727900	13728000	29	23	26	1.3	0.118	Aig1				CCRE_GENE
	chr10	13728000	13728100	14	11	12	1.3	0.113	Aig1				CCRE_GENE
	chr10	13728100	13728200	7	6	6	1.2	0.32	Aig1			GENE
	chr10	13732200	13732300	5	5	5	1	0.453	Aig1			GENE
	chr10	13749600	13749700	6	6	6	1	0.458	Aig1			GENE
	chr10	13749700	13749800	7	8	8	1	0.451	Aig1			GENE
	chr10	13754800	13754900	17	18	18	1	0.413	Aig1			GENE
	chr10	13754900	13755000	21	22	21	1	0.413	Aig1			GENE
	chr10	13755000	13755100	5	4	5	1.2	0.274	Aig1			GENE
	chr10	13756000	13756100	7	8	8	0.9	0.269	Aig1			GENE
	chr10	13756800	13756900	6	6	6	1	0.453	Aig1			GENE
	chr10	13757100	13757200	5	7	6	0.7	0.0731	Aig1			GENE
	chr10	13758800	13758900	5	5	5	1	0.469	Aig1			GENE
	chr10	13761200	13761300	7	7	7	1.1	0.425	Aig1			GENE
	chr10	13761300	13761400	8	7	7	1.1	0.403	Aig1			GENE
	chr10	13761600	13761700	7	8	7	0.9	0.25	Aig1			GENE
	chr10	13761700	13761800	7	4	5	1.6	0.197	Aig1			GENE
	chr10	13768300	13768400	9	11	10	0.8	0.148	Aig1			GENE
	chr10	13768400	13768500	12	15	13	0.8	0.239	Aig1			GENE
	chr10	13775800	13775900	5	5	5	1	0.44	Aig1			GENE
	chr10	13775900	13776000	9	10	10	0.9	0.275	Aig1			GENE
	chr10	13776000	13776100	33	40	37	0.8	0.062	Aig1				CCRE_GENE
	chr10	13776100	13776200	76	88	82	0.9	0.151	Aig1				CCRE_GENE
	chr10	13776200	13776300	77	78	77	1	0.456	Aig1				CCRE_GENE
	chr10	13776300	13776400	29	27	28	1.1	0.218	Aig1				CCRE_GENE
	chr10	13776400	13776500	10	7	8	1.4	0.0991	Aig1				CCRE_GENE
	chr10	13777200	13777300	16	22	19	0.7	0.0223	Aig1			GENE
	chr10	13777300	13777400	30	38	34	0.8	0.0642	Aig1			GENE
	chr10	13777400	13777500	7	8	8	1	0.43	Aig1			GENE
	chr10	13779400	13779500	5	5	5	1.1	0.335	Aig1			GENE
	chr10	13780600	13780700	7	4	6	2	0.0547	Aig1			GENE
	chr10	13782300	13782400	8	10	9	0.8	0.155	Aig1			GENE
	chr10	13782400	13782500	23	29	26	0.8	0.102	Aig1			GENE
	chr10	13782500	13782600	12	15	14	0.8	0.0383	Aig1			GENE
	chr10	13782800	13782900	14	13	14	1	0.414	Aig1			GENE
	chr10	13782900	13783000	17	20	19	0.9	0.258	Aig1			GENE
	chr10	13783000	13783100	6	5	6	1.1	0.297	Aig1			GENE
	chr10	13811300	13811400	8	5	6	1.7	0.0411	Aig1			GENE
	chr10	13832600	13832700	7	5	6	1.3	0.179	Aig1				CCRE_GENE
	chr10	13832700	13832800	8	10	9	0.8	0.107	Aig1				CCRE_GENE
	chr10	13832800	13832900	15	15	15	1	0.46	Aig1				CCRE_GENE
	chr10	13832900	13833000	8	10	9	0.8	0.155	Aig1				CCRE_GENE
	chr10	13833900	13834000	7	6	6	1.2	0.267	Aig1			GENE
	chr10	13834000	13834100	11	9	10	1.3	0.189	Aig1			GENE
	chr10	13834100	13834200	7	9	8	0.8	0.168	Aig1			GENE
	chr10	13834200	13834300	5	5	5	0.9	0.313	Aig1			GENE
	chr10	13834300	13834400	7	6	7	1.2	0.228	Aig1			GENE
	chr10	13837100	13837200	8	8	8	1.1	0.42	Aig1				CCRE_GENE
	chr10	13837800	13837900	6	4	5	1.3	0.157	Aig1			GENE
	chr10	13842900	13843000	7	6	6	1.2	0.28	Aig1				CCRE_GENE
	chr10	13843000	13843100	8	6	7	1.3	0.229	Aig1				CCRE_GENE
	chr10	13850300	13850400	9	8	9	1.1	0.33	Aig1			GENE
	chr10	13850400	13850500	8	5	6	1.5	0.0887	Aig1			GENE
	chr10	13861000	13861100	14	11	12	1.2	0.216	Aig1			GENE
	chr10	13861100	13861200	59	61	60	1	0.317	Aig1				CCRE_GENE
	chr10	13861200	13861300	98	96	97	1	0.395	Aig1				CCRE_GENE
	chr10	13861300	13861400	57	56	57	1	0.429	Aig1				CCRE_GENE
	chr10	13861400	13861500	37	36	37	1	0.463	Aig1				CCRE_GENE
	chr10	13861500	13861600	19	25	22	0.8	0.095	Aig1			GENE
	chr10	13868500	13868600	9	7	8	1.4	0.137	Aig1				CCRE_GENE
	chr10	13868600	13868700	13	9	11	1.4	0.0287	Aig1				CCRE_GENE
	chr10	13868700	13868800	11	12	12	1	0.382	Aig1				CCRE_GENE
	chr10	13868800	13868900	30	26	28	1.2	0.228	Aig1				CCRE_GENE
	chr10	13868900	13869000	35	27	31	1.3	0.108	Aig1				CCRE_GENE
	chr10	13869000	13869100	9	7	8	1.3	0.248694	Aig1		CCRE_FLANK
	chr10	13869100	13869200	5	5	5	1	0.477123	Aig1		CCRE_FLANK
	chr10	13869200	13869300	7	6	6	1.2	0.312916	Aig1		CCRE_FLANK
	chr10	13869600	13869700	7	9	8	0.8	0.161337	Aig1		CCRE_FLANK
	chr10	13964500	13964600	5	5	5	1	0.436646	Hivep2		CCRE_FLANK
	chr10	13964600	13964700	16	15	16	1.1	0.366957	Hivep2		CCRE_FLANK
	chr10	13964700	13964800	73	83	78	0.9	0.167059	Hivep2		CCRE_FLANK
	chr10	13964800	13964900	28	31	30	0.9	0.252209	Hivep2		CCRE_FLANK
	chr10	13964900	13965000	7	5	6	1.4	0.078715	Hivep2		CCRE_FLANK
	chr10	13965000	13965100	22	20	21	1.1	0.33394	Hivep2		CCRE_FLANK
	chr10	13965100	13965200	5	6	5	0.8	0.215666	Hivep2		CCRE_FLANK
	chr10	13965200	13965300	15	19	17	0.8	0.16989	Hivep2		CCRE_FLANK
	chr10	13965300	13965400	18	17	18	1	0.382475	Hivep2		CCRE_FLANK
	chr10	13965400	13965500	7	7	7	1.1	0.368428	Hivep2		CCRE_FLANK
	chr10	13965500	13965600	48	49	49	1	0.424686	Hivep2		CCRE_FLANK
	chr10	13965600	13965700	12	9	11	1.3	0.150658	Hivep2		CCRE_FLANK
	chr10	13965700	13965800	6	7	7	0.9	0.339018	Hivep2		CCRE_FLANK
	chr10	13965800	13965900	11	16	14	0.7	0.0238549	Hivep2		CCRE_FLANK
	chr10	13966100	13966200	6	8	7	0.8	0.112	Hivep2				CCRE_GENE
	chr10	13966200	13966300	5	8	7	0.7	0.018	Hivep2				CCRE_GENE
	chr10	13966300	13966400	9	10	9	0.9	0.238	Hivep2				CCRE_GENE
	chr10	13966400	13966500	5	5	5	1	0.481	Hivep2				CCRE_GENE
	chr10	13966500	13966600	7	6	7	1.1	0.339	Hivep2				CCRE_GENE
	chr10	13966600	13966700	9	10	10	0.9	0.313	Hivep2				CCRE_GENE
	chr10	13966700	13966800	7	8	7	0.8	0.201	Hivep2				CCRE_GENE
	chr10	13966900	13967000	18	16	17	1.1	0.22	Hivep2				CCRE_GENE
	chr10	13967000	13967100	16	14	15	1.1	0.261	Hivep2				CCRE_GENE
	chr10	13967200	13967300	7	7	7	0.9	0.435	Hivep2			GENE
	chr10	13967300	13967400	10	11	10	1	0.444	Hivep2			GENE
	chr10	13967400	13967500	10	10	10	1	0.464	Hivep2				CCRE_GENE
	chr10	13967500	13967600	22	20	21	1.1	0.265	Hivep2				CCRE_GENE
	chr10	13967600	13967700	19	17	18	1.1	0.371	Hivep2				CCRE_GENE
	chr10	13967700	13967800	11	15	13	0.7	0.0413	Hivep2				CCRE_GENE
	chr10	13967800	13967900	28	33	31	0.9	0.235	Hivep2				CCRE_GENE
	chr10	13967900	13968000	17	17	17	1	0.388	Hivep2			GENE
	chr10	13968000	13968100	8	9	8	0.9	0.413	Hivep2				CCRE_GENE
	chr10	13968100	13968200	18	14	16	1.3	0.131	Hivep2				CCRE_GENE
	chr10	13968200	13968300	8	8	8	1	0.427	Hivep2				CCRE_GENE
	chr10	13968300	13968400	6	8	7	0.8	0.0567	Hivep2				CCRE_GENE
	chr10	13968400	13968500	5	6	6	0.8	0.273	Hivep2				CCRE_GENE
	chr10	13969100	13969200	10	9	9	1.1	0.239	Hivep2				CCRE_GENE
	chr10	13969200	13969300	14	10	12	1.3	0.0546	Hivep2				CCRE_GENE
	chr10	13973700	13973800	6	4	5	1.8	0.0156	Hivep2			GENE
	chr10	13974600	13974700	5	6	6	0.8	0.276	Hivep2				CCRE_GENE
	chr10	13976500	13976600	6	4	5	1.6	0.123	Hivep2			GENE
	chr10	13978400	13978500	7	6	7	1.3	0.108	Hivep2			GENE
	chr10	13978500	13978600	11	11	11	1	0.405	Hivep2			GENE
	chr10	13978600	13978700	5	6	6	0.8	0.295	Hivep2			GENE
	chr10	13978700	13978800	9	8	9	1.1	0.342	Hivep2			GENE
	chr10	13978800	13978900	8	8	8	1	0.49	Hivep2			GENE
	chr10	13982700	13982800	6	6	6	0.9	0.395	Hivep2			GENE
	chr10	13982800	13982900	8	9	8	0.9	0.251	Hivep2				CCRE_GENE
	chr10	13982900	13983000	8	7	8	1.1	0.313	Hivep2				CCRE_GENE
	chr10	13983000	13983100	30	22	26	1.4	0.0534	Hivep2				CCRE_GENE
	chr10	13983100	13983200	18	14	16	1.3	0.0987	Hivep2				CCRE_GENE
	chr10	13983200	13983300	7	7	7	1	0.438	Hivep2				CCRE_GENE
	chr10	13983300	13983400	9	9	9	1	0.496	Hivep2				CCRE_GENE
	chr10	13983700	13983800	7	7	7	1	0.463	Hivep2				CCRE_GENE
	chr10	13983800	13983900	9	10	10	0.9	0.321	Hivep2				CCRE_GENE
	chr10	13988400	13988500	13	13	13	1	0.441	Hivep2			GENE
	chr10	13988500	13988600	13	15	14	0.8	0.196	Hivep2			GENE
	chr10	13997500	13997600	6	5	5	1.1	0.352	Hivep2			GENE
	chr10	13999600	13999700	5	6	5	0.9	0.43	Hivep2			GENE
	chr10	14000600	14000700	9	8	9	1.1	0.425	Hivep2			GENE
	chr10	14000700	14000800	10	8	9	1.3	0.113	Hivep2			GENE
	chr10	14004800	14004900	8	7	8	1.1	0.21	Hivep2			GENE
	chr10	14004900	14005000	13	15	14	0.9	0.352	Hivep2			GENE
	chr10	14005200	14005300	4	6	5	0.8	0.11	Hivep2			GENE
	chr10	14005300	14005400	5	8	7	0.6	0.0156	Hivep2			GENE
	chr10	14010700	14010800	7	9	8	0.7	0.126	Hivep2			GENE
	chr10	14010800	14010900	5	6	5	0.8	0.151	Hivep2			GENE
	chr10	14016300	14016400	7	7	7	1.1	0.374	Hivep2			GENE
	chr10	14016400	14016500	14	16	15	0.9	0.22	Hivep2			GENE
	chr10	14016500	14016600	13	16	15	0.8	0.0644	Hivep2			GENE
	chr10	14016600	14016700	33	41	37	0.8	0.0328	Hivep2			GENE
	chr10	14016700	14016800	39	43	41	0.9	0.216	Hivep2			GENE
	chr10	14016800	14016900	8	11	10	0.8	0.2	Hivep2			GENE
	chr10	14017700	14017800	5	5	5	0.9	0.319	Hivep2			GENE
	chr10	14017800	14017900	20	19	20	1.1	0.339	Hivep2				CCRE_GENE
	chr10	14017900	14018000	22	22	22	1	0.487	Hivep2				CCRE_GENE
	chr10	14018000	14018100	7	7	7	1	0.436	Hivep2				CCRE_GENE
	chr10	14018100	14018200	14	16	15	0.9	0.21	Hivep2				CCRE_GENE
	chr10	14018200	14018300	15	16	16	0.9	0.373	Hivep2			GENE
	chr10	14018300	14018400	7	7	7	1	0.457	Hivep2			GENE
	chr10	14018400	14018500	6	6	6	1.1	0.312	Hivep2			GENE
	chr10	14019200	14019300	4	6	5	0.7	0.0948	Hivep2			GENE
	chr10	14019400	14019500	9	9	9	1.1	0.386	Hivep2				CCRE_GENE
	chr10	14019500	14019600	25	25	25	1	0.488	Hivep2				CCRE_GENE
	chr10	14019600	14019700	16	19	18	0.8	0.148	Hivep2				CCRE_GENE
	chr10	14019700	14019800	15	22	18	0.7	0.0613	Hivep2			GENE
	chr10	14019800	14019900	15	16	15	0.9	0.374	Hivep2			GENE
	chr10	14019900	14020000	6	6	6	1	0.44	Hivep2			GENE
	chr10	14020000	14020100	7	6	7	1.2	0.312	Hivep2			GENE
	chr10	14020100	14020200	15	9	12	1.7	0.001	Hivep2			GENE
	chr10	14020200	14020300	22	19	20	1.2	0.176	Hivep2			GENE
	chr10	14020300	14020400	14	13	13	1	0.397	Hivep2			GENE
	chr10	14020400	14020500	16	14	15	1.1	0.236	Hivep2			GENE
	chr10	14020500	14020600	7	6	6	1.2	0.325	Hivep2			GENE
	chr10	14022300	14022400	8	7	8	1.3	0.184	Hivep2			GENE
	chr10	14023400	14023500	5	6	5	0.9	0.368	Hivep2			GENE
	chr10	14023500	14023600	16	16	16	1	0.487	Hivep2			GENE
	chr10	14023600	14023700	10	9	10	1.2	0.194	Hivep2			GENE
	chr10	14025100	14025200	6	5	5	1.2	0.216	Hivep2			GENE
	chr10	14025200	14025300	4	6	5	0.8	0.137	Hivep2			GENE
	chr10	14034600	14034700	6	6	6	0.9	0.38	Hivep2			GENE
	chr10	14034700	14034800	7	6	6	1.2	0.322	Hivep2			GENE
	chr10	14034800	14034900	7	7	7	1.1	0.41	Hivep2			GENE
	chr10	14034900	14035000	13	10	12	1.3	0.197	Hivep2			GENE
	chr10	14035000	14035100	15	13	14	1.2	0.236	Hivep2			GENE
	chr10	14035100	14035200	6	4	5	1.6	0.0558	Hivep2			GENE
	chr10	14037700	14037800	9	6	7	1.4	0.0442	Hivep2			GENE
	chr10	14038100	14038200	5	5	5	1	0.443	Hivep2			GENE
	chr10	14041000	14041100	7	5	6	1.5	0.0807	Hivep2			GENE
	chr10	14041800	14041900	5	5	5	1.1	0.333	Hivep2			GENE
	chr10	14041900	14042000	7	4	6	1.7	0.0968	Hivep2			GENE
	chr10	14044700	14044800	7	6	6	1.2	0.242	Hivep2			GENE
	chr10	14045800	14045900	6	6	6	1	0.478	Hivep2				CCRE_GENE
	chr10	14045900	14046000	13	13	13	1	0.479	Hivep2				CCRE_GENE
	chr10	14046000	14046100	8	7	8	1.1	0.408	Hivep2				CCRE_GENE
	chr10	14046200	14046300	7	7	7	1	0.392	Hivep2				CCRE_GENE
	chr10	14046300	14046400	7	8	7	0.9	0.237	Hivep2				CCRE_GENE
	chr10	14046400	14046500	5	5	5	1	0.48	Hivep2				CCRE_GENE
	chr10	14047000	14047100	8	3	6	2.4	0.0016	Hivep2				CCRE_GENE
	chr10	14047100	14047200	8	3	6	2.3	0.00301	Hivep2				CCRE_GENE
	chr10	14047400	14047500	8	10	9	0.8	0.18	Hivep2			GENE
	chr10	14047500	14047600	7	10	9	0.7	0.0699	Hivep2			GENE
	chr10	14047600	14047700	8	11	10	0.7	0.0896	Hivep2			GENE
	chr10	14047700	14047800	7	11	9	0.7	0.04	Hivep2			GENE
	chr10	14047800	14047900	5	6	5	0.9	0.237	Hivep2			GENE
	chr10	14048000	14048100	7	8	7	1	0.485	Hivep2			GENE
	chr10	14048100	14048200	4	11	7	0.4	0.00918	Hivep2			GENE
	chr10	14048200	14048300	4	8	6	0.5	0.00289	Hivep2			GENE
	chr10	14048300	14048400	6	4	5	1.4	0.2	Hivep2				CCRE_GENE
	chr10	14048500	14048600	5	7	6	0.7	0.0958	Hivep2				CCRE_GENE
	chr10	14048600	14048700	6	5	6	1.2	0.296	Hivep2				CCRE_GENE
	chr10	14049100	14049200	6	5	6	1.2	0.27	Hivep2				CCRE_GENE
	chr10	14053300	14053400	5	6	5	0.9	0.392	Hivep2			GENE
	chr10	14054400	14054500	6	7	7	0.9	0.317	Hivep2			GENE
	chr10	14054900	14055000	11	9	10	1.2	0.248	Hivep2				CCRE_GENE
	chr10	14055000	14055100	11	7	9	1.7	0.0219	Hivep2				CCRE_GENE
	chr10	14055500	14055600	4	6	5	0.7	0.0386	Hivep2				CCRE_GENE
	chr10	14055600	14055700	22	23	23	0.9	0.356	Hivep2				CCRE_GENE
	chr10	14055700	14055800	48	48	48	1	0.446	Hivep2				CCRE_GENE
	chr10	14055800	14055900	21	17	19	1.2	0.166	Hivep2				CCRE_GENE
	chr10	14055900	14056000	9	8	9	1.2	0.208	Hivep2				CCRE_GENE
	chr10	14056000	14056100	5	5	5	1.1	0.399	Hivep2			GENE
	chr10	14056500	14056600	5	8	7	0.6	0.0311	Hivep2			GENE
	chr10	14056900	14057000	10	7	9	1.4	0.0824	Hivep2				CCRE_GENE
	chr10	14057000	14057100	14	11	13	1.3	0.099	Hivep2				CCRE_GENE
	chr10	14057100	14057200	8	9	9	0.8	0.279	Hivep2				CCRE_GENE
	chr10	14057200	14057300	12	14	13	0.9	0.297	Hivep2				CCRE_GENE
	chr10	14057300	14057400	13	16	14	0.8	0.203	Hivep2				CCRE_GENE
	chr10	14057400	14057500	9	9	9	1	0.415	Hivep2				CCRE_GENE
	chr10	14057500	14057600	6	6	6	1.2	0.307	Hivep2			GENE
	chr10	14057700	14057800	5	5	5	0.9	0.37	Hivep2			GENE
	chr10	14057800	14057900	5	7	6	0.8	0.173	Hivep2				CCRE_GENE
	chr10	14058400	14058500	8	6	7	1.3	0.0485	Hivep2			GENE
	chr10	14058500	14058600	5	4	5	1.3	0.167	Hivep2			GENE
	chr10	14058700	14058800	8	5	7	1.4	0.0607	Hivep2			GENE
	chr10	14058800	14058900	33	26	29	1.3	0.0495	Hivep2			GENE
	chr10	14058900	14059000	58	52	55	1.1	0.201	Hivep2			GENE
	chr10	14059000	14059100	39	39	39	1	0.471	Hivep2			GENE
	chr10	14059300	14059400	8	7	7	1.1	0.397	Hivep2				CCRE_GENE
	chr10	14059400	14059500	9	7	8	1.2	0.221	Hivep2				CCRE_GENE
	chr10	14059500	14059600	8	8	8	1.1	0.393	Hivep2				CCRE_GENE
	chr10	14059600	14059700	8	10	9	0.8	0.0762	Hivep2			GENE
	chr10	14059700	14059800	10	7	9	1.4	0.0926	Hivep2			GENE
	chr10	14059800	14059900	7	9	8	0.9	0.305	Hivep2			GENE
	chr10	14060000	14060100	7	4	5	1.8	0.0227	Hivep2			GENE
	chr10	14060100	14060200	7	4	6	1.9	0.0145	Hivep2			GENE
	chr10	14060300	14060400	15	14	15	1	0.318	Hivep2				CCRE_GENE
	chr10	14060400	14060500	34	30	32	1.1	0.265	Hivep2				CCRE_GENE
	chr10	14060500	14060600	23	21	22	1.1	0.23	Hivep2				CCRE_GENE
	chr10	14060600	14060700	11	9	10	1.1	0.26	Hivep2				CCRE_GENE
	chr10	14062100	14062200	6	6	6	1	0.45	Hivep2			GENE
	chr10	14072000	14072100	6	6	6	0.9	0.403	Hivep2			GENE
	chr10	14072100	14072200	6	8	7	0.7	0.101	Hivep2			GENE
	chr10	14072200	14072300	7	7	7	1.1	0.406	Hivep2			GENE
	chr10	14072300	14072400	37	36	37	1	0.396	Hivep2			GENE
	chr10	14072400	14072500	48	57	53	0.9	0.176	Hivep2			GENE
	chr10	14072500	14072600	25	28	27	0.9	0.172	Hivep2			GENE
	chr10	14072600	14072700	6	6	6	0.9	0.335	Hivep2				CCRE_GENE
	chr10	14073400	14073500	6	4	5	1.6	0.0683	Hivep2			GENE
	chr10	14073500	14073600	5	5	5	1	0.442	Hivep2			GENE
	chr10	14073600	14073700	6	6	6	1	0.463	Hivep2			GENE
	chr10	14073700	14073800	12	14	13	0.9	0.269	Hivep2			GENE
	chr10	14073800	14073900	8	9	8	0.9	0.358	Hivep2			GENE
	chr10	14075900	14076000	7	7	7	1	0.479	Hivep2			GENE
	chr10	14076000	14076100	7	7	7	1	0.468	Hivep2			GENE
	chr10	14081000	14081100	5	6	5	0.8	0.126	Hivep2			GENE
	chr10	14081100	14081200	11	11	11	1	0.497	Hivep2			GENE
	chr10	14081200	14081300	6	10	8	0.6	0.115	Hivep2			GENE
	chr10	14081900	14082000	5	5	5	1	0.5	Hivep2			GENE
	chr10	14082000	14082100	6	4	5	1.5	0.125	Hivep2			GENE
	chr10	14082400	14082500	10	9	10	1.2	0.214	Hivep2				CCRE_GENE
	chr10	14082500	14082600	11	8	9	1.4	0.0435	Hivep2				CCRE_GENE
	chr10	14085000	14085100	6	4	5	1.5	0.039	Hivep2			GENE
	chr10	14085300	14085400	6	8	7	0.8	0.185	Hivep2				CCRE_GENE
	chr10	14085500	14085600	11	8	9	1.3	0.126	Hivep2				CCRE_GENE
	chr10	14086000	14086100	7	6	7	1.1	0.321	Hivep2				CCRE_GENE
	chr10	14088600	14088700	5	5	5	1	0.497	Hivep2			GENE
	chr10	14089000	14089100	15	16	15	0.9	0.259	Hivep2			GENE
	chr10	14089100	14089200	7	7	7	1.1	0.373	Hivep2			GENE
	chr10	14089600	14089700	7	6	6	1.1	0.275	Hivep2				CCRE_GENE
	chr10	14089700	14089800	6	5	6	1.2	0.222	Hivep2				CCRE_GENE
	chr10	14099400	14099500	7	7	7	1	0.457	Hivep2			GENE
	chr10	14101800	14101900	6	5	6	1.1	0.382	Hivep2				CCRE_GENE
	chr10	14101900	14102000	21	29	25	0.7	0.0771	Hivep2				CCRE_GENE
	chr10	14102000	14102100	29	35	32	0.8	0.191	Hivep2				CCRE_GENE
	chr10	14102100	14102200	16	20	18	0.8	0.177	Hivep2				CCRE_GENE
	chr10	14102200	14102300	5	6	6	0.8	0.187	Hivep2			GENE
	chr10	14111600	14111700	8	6	7	1.4	0.137	Hivep2			GENE
	chr10	14111700	14111800	8	6	7	1.3	0.216	Hivep2			GENE
	chr10	14116900	14117000	6	8	7	0.8	0.18	Hivep2			GENE
	chr10	14117000	14117100	17	17	17	1	0.443	Hivep2			GENE
	chr10	14117100	14117200	34	33	34	1	0.421	Hivep2			GENE
	chr10	14117200	14117300	31	28	30	1.1	0.143	Hivep2			GENE
	chr10	14117300	14117400	6	5	5	1	0.454	Hivep2			GENE
	chr10	14117800	14117900	11	9	10	1.2	0.137	Hivep2			GENE
	chr10	14117900	14118000	14	10	12	1.5	0.0355	Hivep2			GENE
	chr10	14124600	14124700	5	7	6	0.8	0.183	Hivep2			GENE
	chr10	14124700	14124800	5	8	7	0.6	0.0464	Hivep2			GENE
	chr10	14131300	14131400	6	5	6	1.2	0.272	Hivep2				CCRE_GENE
	chr10	14132300	14132400	5	5	5	1	0.496	Hivep2			GENE
	chr10	14138800	14138900	6	5	5	1.1	0.339	Hivep2			GENE
	chr10	14145700	14145800	5	5	5	0.9	0.39	Hivep2			GENE
	chr10	14155100	14155200	11	9	10	1.2	0.199293	Hivep2
	chr10	14155200	14155300	20	17	19	1.1	0.29205	Hivep2
	chr10	14155300	14155400	18	18	18	1	0.434523	Hivep2
	chr10	14155400	14155500	5	5	5	1.1	0.354771	Hivep2
	chr10	14170600	14170700	6	6	6	0.9	0.383401	Hivep2
	chr10	14170700	14170800	7	7	7	1	0.450714	Hivep2
	chr10	14391000	14391100	5.50128	7.796	6.64864	0.705655	0.0886202	Adgrg6		CCRE_FLANK
	chr10	14391100	14391200	5	5	5	1	0.480354	Adgrg6		CCRE_FLANK
	chr10	14391200	14391300	10	8	9	1.3	0.0467235	Adgrg6		CCRE_FLANK
	chr10	14391500	14391600	6	5	5	1.1	0.340581	Adgrg6		CCRE_FLANK
	chr10	14403800	14403900	7	6	6	1.1	0.395	Adgrg6			GENE
	chr10	14404200	14404300	8	6	7	1.3	0.191	Adgrg6				CCRE_GENE
	chr10	14415400	14415500	6	6	6	0.9	0.387	Adgrg6			GENE
	chr10	14415500	14415600	5	6	5	0.8	0.21	Adgrg6			GENE
	chr10	14415600	14415700	8	11	9	0.7	0.08	Adgrg6			GENE
	chr10	14415700	14415800	6	7	6	0.9	0.371	Adgrg6			GENE
	chr10	14422800	14422900	8	6	7	1.3	0.0278	Adgrg6			GENE
	chr10	14422900	14423000	14	10	12	1.4	0.0412	Adgrg6			GENE
	chr10	14451900	14452000	17	11	14	1.5	0.0254	Adgrg6				CCRE_GENE
	chr10	14452000	14452100	35	24	29	1.4	0.0131	Adgrg6				CCRE_GENE
	chr10	14452100	14452200	7	6	6	1.1	0.316	Adgrg6				CCRE_GENE
	chr10	14482500	14482600	14	12	13	1.2	0.261	Adgrg6			GENE
	chr10	14482600	14482700	41	37	39	1.1	0.35	Adgrg6			GENE
	chr10	14482700	14482800	56	54	55	1	0.428	Adgrg6			GENE
	chr10	14482800	14482900	13	9	11	1.4	0.0819	Adgrg6			GENE
	chr10	14512400	14512500	13	11	12	1.2	0.194	Adgrg6			GENE
	chr10	14512500	14512600	13	12	13	1	0.391	Adgrg6			GENE
	chr10	14544800	14544900	6	6	6	1	0.483	Adgrg6				CCRE_GENE
	chr10	14639100	14639200	17	21	19	0.8	0.0393054	Vta1
	chr10	14639200	14639300	29	34	32	0.9	0.126268	Vta1
	chr10	14639300	14639400	19	22	21	0.9	0.144677	Vta1
	chr10	14639400	14639500	5	6	5	0.8	0.169055	Vta1
	chr10	14655500	14655600	6	7	6	0.9	0.257	Vta1			GENE
	chr10	14655600	14655700	5	9	7	0.6	0.0202	Vta1			GENE
	chr10	14662000	14662100	6	6	6	1	0.4	Vta1			GENE
	chr10	14662100	14662200	15	17	16	0.9	0.214	Vta1			GENE
	chr10	14662200	14662300	28	31	29	0.9	0.249	Vta1			GENE
	chr10	14662300	14662400	27	27	27	1	0.421	Vta1			GENE
	chr10	14662400	14662500	10	10	10	1	0.457	Vta1			GENE
	chr10	14674300	14674400	9	8	9	1.1	0.308	Vta1			GENE
	chr10	14703200	14703300	6	5	6	1.3	0.192	Vta1			GENE
	chr10	14703300	14703400	10	10	10	1	0.498	Vta1				CCRE_GENE
	chr10	14703400	14703500	13	21	17	0.6	0.0203	Vta1				CCRE_GENE
	chr10	14703500	14703600	12	18	15	0.7	0.0551	Vta1				CCRE_GENE
	chr10	14703600	14703700	6	7	7	0.8	0.138	Vta1				CCRE_GENE
	chr10	14705100	14705200	8	8	8	1	0.496	Vta1				CCRE_GENE
	chr10	14705200	14705300	5	6	6	0.8	0.165	Vta1				CCRE_GENE
	chr10	14705300	14705400	7	8	7	1	0.436	Vta1				CCRE_GENE
	chr10	14705400	14705500	25	25	25	1	0.498	Vta1				CCRE_GENE
	chr10	14718100	14718200	11	11	11	1.1	0.4	Gje1			GENE
	chr10	14718200	14718300	13	12	12	1.1	0.341	Gje1			GENE
	chr10	14790000	14790100	14	18	16	0.8	0.19688	Grik3
	chr10	14790100	14790200	40	54	47	0.7	0.0448899	Grik3
	chr10	14790200	14790300	35	49	42	0.7	0.00915473	Grik3
	chr10	14790300	14790400	14	13	13	1	0.423632	Grik2
	chr10	14790400	14790500	8	5	7	1.7	0.020326	Grik2
	chr10	14790500	14790600	7	4	6	1.7	0.02279	Grik2
	chr10	17715400	17715500	9	7	8	1.4	0.170615	Cited2	FLANK
	chr10	17715500	17715600	11	9	10	1.2	0.245532	Cited2	FLANK
	chr10	17715600	17715700	6	6	6	1	0.492649	Cited2	FLANK
	chr10	17721700	17721800	18	12	15	1.4	0.0379251	Cited2		CCRE_FLANK
	chr10	17721800	17721900	37	34	35	1.1	0.285305	Cited2		CCRE_FLANK
	chr10	17721900	17722000	7	4	5	1.5	0.0904977	Cited2		CCRE_FLANK
	chr10	17722000	17722100	9	16	13	0.6	0.0052817	Cited2	FLANK
	chr10	17722100	17722200	6.53146	3.97401	5.25274	1.64354	0.0458347	Cited2		CCRE_FLANK
	chr10	17722200	17722300	26	28	27	0.9	0.1971	Cited2		CCRE_FLANK
	chr10	17722300	17722400	7	7	7	0.9	0.286946	Cited2		CCRE_FLANK
	chr10	17722400	17722500	14	12	13	1.1	0.284367	Cited2		CCRE_FLANK
	chr10	17722500	17722600	6	4	5	1.4	0.0423265	Cited2		CCRE_FLANK
	chr10	17722700	17722800	7	5	6	1.28	0.219829	Cited2		CCRE_FLANK
	chr10	17722800	17722900	20	25	22	0.8	0.0639507	Cited2		CCRE_FLANK
	chr10	17722900	17723000	28	27	27	1	0.417282	Cited2		CCRE_FLANK
	chr10	17723000	17723100	6	5	6	1	0.422784	Cited2		CCRE_FLANK
	chr10	17723100	17723200	15.1195	14.0069	14.5632	1.07943	0.376975	Cited2		CCRE_FLANK
	chr10	17723200	17723300	46	49	47	1	0.352	Cited2				CCRE_GENE
	chr10	17723300	17723400	12	14	13	0.8	0.132	Cited2			GENE
	chr10	17723400	17723500	11	12	12	0.9	0.405	Cited2				CCRE_GENE
	chr10	17723500	17723600	20	18	19	1.1	0.186	Cited2				CCRE_GENE
	chr10	17723600	17723700	11	7	9	1.6	0.13	Cited2				CCRE_GENE
	chr10	17723700	17723800	6	6	6	1.1	0.388	Cited2			GENE
	chr10	17723900	17724000	6	5	5	1.1	0.336	Cited2				CCRE_GENE
	chr10	17724000	17724100	10	9	9	1.2	0.323	Cited2				CCRE_GENE
	chr10	17724100	17724200	10	11	10	0.9	0.353	Cited2				CCRE_GENE
	chr10	17724200	17724300	7	6	6	1.2	0.142	Cited2				CCRE_GENE
	chr10	17724300	17724400	17	16	17	1.1	0.347	Cited2				CCRE_GENE
	chr10	17724400	17724500	35	32	33	1.1	0.291	Cited2				CCRE_GENE
	chr10	17724500	17724600	29	28	28	1	0.414	Cited2				CCRE_GENE
	chr10	17724600	17724700	15	13	14	1.1	0.248	Cited2				CCRE_GENE
	chr10	17726000	17726100	4	6	5	0.8	0.109294	Cited2	FLANK
	chr10	17726100	17726200	12	10	11	1.21	0.201664	Cited2		CCRE_FLANK
	chr10	17726200	17726300	18	20	19	0.9	0.219416	Cited2		CCRE_FLANK
	chr10	17726300	17726400	126	115	120	1.1	0.255691	Cited2		CCRE_FLANK
	chr10	17726400	17726500	6	5	6	1.1	0.391807	Cited2		CCRE_FLANK
	chr10	17726500	17726600	19	27	23	0.7	0.0653301	Cited2		CCRE_FLANK
	chr10	17726700	17726800	7	6	6	1.32	0.113053	Cited2		CCRE_FLANK
	chr10	17727200	17727300	7	9	8	0.8	0.146474	Cited2		CCRE_FLANK
	chr10	17727600	17727700	7	10	9	0.8	0.241897	Cited2		CCRE_FLANK
	chr10	17727700	17727800	7	11	9	0.7	0.0371101	Cited2		CCRE_FLANK
	chr10	17727800	17727900	19	21	20	0.9	0.111834	Cited2		CCRE_FLANK
	chr10	17727900	17728000	16.1676	13.5641	14.8658	1.19194	0.257231	Cited2		CCRE_FLANK
	chr10	17728000	17728100	30.2705	29.6301	29.9503	1.02161	0.460099	Cited2		CCRE_FLANK
	chr10	17728100	17728200	6	4	5	1.5	0.103417	Cited2		CCRE_FLANK
	chr10	17733100	17733200	6	4	5	1.3	0.108538	Cited2		CCRE_FLANK
	chr10	17733200	17733300	7	9	8	0.8	0.201919	Cited2		CCRE_FLANK
	chr10	17733300	17733400	11	13	12	0.9	0.27134	Cited2		CCRE_FLANK
	chr10	17831200	17831300	6	7	7	0.8	0.198	Txlnb				CCRE_GENE
	chr10	17831600	17831700	8	8	8	0.9	0.362	Txlnb				CCRE_GENE
	chr10	17831700	17831800	6	8	7	0.8	0.0634	Txlnb			GENE
	chr10	17838900	17839000	6	7	6	0.8	0.306	Txlnb			GENE
	chr10	17842100	17842200	10	8	9	1.3	0.297	Txlnb				CCRE_GENE
	chr10	17842200	17842300	12	12	12	0.9	0.435	Txlnb				CCRE_GENE
	chr10	17842300	17842400	9	7	8	1.3	0.283	Txlnb				CCRE_GENE
	chr10	17861000	17861100	7	6	7	1.1	0.316927	Heca		CCRE_FLANK
	chr10	17861100	17861200	13	12	12	1.1	0.38326	Heca		CCRE_FLANK
	chr10	17861200	17861300	22	20	21	1.1	0.145865	Heca		CCRE_FLANK
	chr10	17861300	17861400	14	13	14	1.1	0.351821	Heca		CCRE_FLANK
	chr10	17861400	17861500	20	13	17	1.56	0.0210909	Heca		CCRE_FLANK
	chr10	17870000	17870100	17	17	17	1	0.491	Heca				CCRE_GENE
	chr10	17870100	17870200	81	63	72	1.3	0.0191	Heca				CCRE_GENE
	chr10	17870200	17870300	38	33	35	1.1	0.173	Heca				CCRE_GENE
	chr10	17882200	17882300	5	5	5	1	0.434	Heca			GENE
	chr10	17882300	17882400	7	10	9	0.7	0.151	Heca			GENE
	chr10	17908600	17908700	5	5	5	0.9	0.313	Heca			GENE
	chr10	17908900	17909000	5	4	5	1.4	0.0472	Heca			GENE
	chr10	17909100	17909200	7	5	6	1.5	0.115	Heca			GENE
	chr10	17914200	17914300	14	14	14	1	0.429	Heca			GENE
	chr10	17914300	17914400	15	13	14	1.2	0.155	Heca			GENE
	chr10	17920000	17920100	4	7	6	0.6	0.0235	Heca			GENE
	chr10	17920100	17920200	7	11	9	0.6	0.0286	Heca			GENE
	chr10	17921600	17921700	14	10	12	1.4	0.0699	Heca			GENE
	chr10	17921700	17921800	19	16	17	1.2	0.196	Heca			GENE
	chr10	17929900	17930000	14	12	13	1.1	0.258	Heca			GENE
	chr10	17930000	17930100	8	9	8	0.9	0.328	Heca			GENE
	chr10	17930500	17930600	5	5	5	0.9	0.236	Heca				CCRE_GENE
	chr10	17930600	17930700	7	7	7	1	0.461	Heca				CCRE_GENE
	chr10	17931100	17931200	6	6	6	1	0.485	Heca			GENE
	chr10	17931200	17931300	11	7	9	1.5	0.0902	Heca			GENE
	chr10	17947100	17947200	6	5	6	1.3	0.152	Heca				CCRE_GENE
	chr10	17947200	17947300	7	10	8	0.7	0.0438	Heca				CCRE_GENE
	chr10	17947300	17947400	13	10	12	1.4	0.0952	Heca				CCRE_GENE
	chr10	17947400	17947500	14	11	12	1.3	0.106	Heca				CCRE_GENE
	chr10	17947500	17947600	10	9	10	1.1	0.282	Heca				CCRE_GENE
	chr10	17947900	17948000	9	6	7	1.5	0.0442	Heca				CCRE_GENE
	chr10	17948000	17948100	41	37	39	1.1	0.212	Heca				CCRE_GENE
	chr10	17948100	17948200	33	26	30	1.3	0.0429061	Heca		CCRE_FLANK
	chr10	17948200	17948300	8	8	8	0.9	0.328749	Heca		CCRE_FLANK
	chr10	17948300	17948400	7	6	7	1.3	0.100562	Heca		CCRE_FLANK
	chr10	17948400	17948500	35	38	36	0.9	0.232273	Heca		CCRE_FLANK
	chr10	17948500	17948600	6	8	7	0.8	0.217775	Heca		CCRE_FLANK
	chr10	17948600	17948700	19	17	18	1.1	0.267897	Heca		CCRE_FLANK
	chr10	17950700	17950800	6	5	5	1.3	0.1124	Heca
	chr10	17950800	17950900	11.5507	16.6152	14.083	0.695191	0.0420686	Heca		CCRE_FLANK
	chr10	17950900	17951000	6	4	5	1.4	0.0732023	Heca		CCRE_FLANK
	chr10	17963600	17963700	5	8	6	0.7	0.142967	Heca
	chr10	17964000	17964100	5	4	5	1.3	0.0575996	Heca
	chr10	17964100	17964200	7	6	6	1.1	0.33373	Heca
	chr10	18007300	18007400	11	11	11	1	0.484106	Abracl		CCRE_FLANK
	chr10	18007400	18007500	19	21	20	0.9	0.159382	Abracl		CCRE_FLANK
	chr10	18008200	18008300	7	5	6	1.6	0.0908594	Abracl	FLANK
	chr10	18008300	18008400	9	6	7	1.7	0.0826582	Abracl	FLANK
	chr10	18016100	18016200	7	8	8	0.9	0.293	Abracl			GENE
	chr10	18016200	18016300	7	8	8	0.9	0.429	Abracl			GENE
	chr10	18022300	18022400	9	9	9	1	0.457	Abracl				CCRE_GENE
	chr10	18022400	18022500	17	21	19	0.8	0.19	Abracl				CCRE_GENE
	chr10	18022500	18022600	14	15	14	0.9	0.378	Abracl				CCRE_GENE
	chr10	18022600	18022700	11	10	11	1.1	0.323	Abracl				CCRE_GENE
	chr10	18022700	18022800	4	6	5	0.7	0.0225	Abracl			GENE
	chr10	18022800	18022900	10	11	10	0.9	0.366	Abracl				CCRE_GENE
	chr10	18022900	18023000	10	8	9	1.3	0.0891	Abracl				CCRE_GENE
	chr10	18023000	18023100	11	12	12	0.9	0.252	Abracl				CCRE_GENE
	chr10	18023100	18023200	48	54	51	0.9	0.137	Abracl				CCRE_GENE
	chr10	18023200	18023300	66	71	69	0.9	0.319	Abracl				CCRE_GENE
	chr10	18023300	18023400	10	9	10	1.2	0.194289	Abracl		CCRE_FLANK
	chr10	18023400	18023500	153.263	143.089	148.176	1.0711	0.281936	Abracl		CCRE_FLANK
	chr10	18055200	18055300	19	16	17	1.17	0.156352	Reps1		CCRE_FLANK
	chr10	18055300	18055400	9	10	9	1	0.469053	Reps1		CCRE_FLANK
	chr10	18055400	18055500	34	26	30	1.3	0.00609933	Reps1		CCRE_FLANK
	chr10	18055500	18055600	13	13	13	1	0.415105	Reps1		CCRE_FLANK
	chr10	18055600	18055700	9	5	7	1.7	0.00818524	Reps1		CCRE_FLANK
	chr10	18055700	18055800	17	16	17	1.1	0.368418	Reps1		CCRE_FLANK
	chr10	18055800	18055900	7	4	6	1.7	0.0677	Reps1			GENE
	chr10	18055900	18056000	8	5	7	1.5	0.035	Reps1			GENE
	chr10	18056000	18056100	6	8	7	0.7	0.119	Reps1				CCRE_GENE
	chr10	18056200	18056300	6	4	5	1.4	0.15	Reps1				CCRE_GENE
	chr10	18056300	18056400	15	13	14	1.1	0.314	Reps1				CCRE_GENE
	chr10	18056400	18056500	5	5	5	1	0.478	Reps1				CCRE_GENE
	chr10	18056700	18056800	5	6	5	0.8	0.177	Reps1				CCRE_GENE
	chr10	18060000	18060100	6	5	6	1.3	0.229	Reps1				CCRE_GENE
	chr10	18061700	18061800	7	8	7	0.9	0.412	Reps1			GENE
	chr10	18061800	18061900	6	5	5	1.1	0.326	Reps1			GENE
	chr10	18065000	18065100	6	6	6	1	0.419	Reps1			GENE
	chr10	18065100	18065200	7	6	6	1.3	0.172	Reps1			GENE
	chr10	18070200	18070300	20	20	20	1	0.487	Reps1				CCRE_GENE
	chr10	18070300	18070400	33	34	33	1	0.445	Reps1				CCRE_GENE
	chr10	18070400	18070500	10	12	11	0.8	0.179	Reps1				CCRE_GENE
	chr10	18070700	18070800	5	8	6	0.6	0.0361	Reps1			GENE
	chr10	18070800	18070900	6	5	6	1.1	0.347	Reps1			GENE
	chr10	18074900	18075000	6	6	6	1.1	0.347	Reps1				CCRE_GENE
	chr10	18076900	18077000	7	8	7	0.8	0.235	Reps1			GENE
	chr10	18077000	18077100	14	18	16	0.8	0.0649	Reps1			GENE
	chr10	18077100	18077200	15	16	16	0.9	0.311	Reps1			GENE
	chr10	18077200	18077300	11	13	12	0.9	0.191	Reps1			GENE
	chr10	18077300	18077400	7	10	9	0.7	0.137	Reps1			GENE
	chr10	18102200	18102300	7	5	6	1.2	0.0819	Reps1			GENE
	chr10	18102300	18102400	7	6	6	1.2	0.233	Reps1			GENE
	chr10	18102500	18102600	7	6	7	1.1	0.372	Reps1			GENE
	chr10	18102600	18102700	7	10	9	0.7	0.0537	Reps1			GENE
	chr10	18107600	18107700	10	7	8	1.5	0.0296	Reps1				CCRE_GENE
	chr10	18107700	18107800	6	6	6	1	0.465	Reps1				CCRE_GENE
	chr10	18109900	18110000	8	9	8	0.9	0.32	Reps1			GENE
	chr10	18110000	18110100	5	5	5	1	0.443	Reps1			GENE
	chr10	18111200	18111300	15	15	15	1	0.493	Reps1			GENE
	chr10	18111300	18111400	11	11	11	1	0.457	Reps1			GENE
	chr10	18139300	18139400	5	5	5	1	0.494	Ect2l			GENE
	chr10	18147400	18147500	6	6	6	1	0.421	Ect2l			GENE
	chr10	18156800	18156900	5	6	6	0.8	0.181	Ect2l			GENE
	chr10	18156900	18157000	5	6	5	0.7	0.194	Ect2l			GENE
	chr10	18157000	18157100	5	5	5	1	0.459	Ect2l			GENE
	chr10	18166000	18166100	7	6	6	1.1	0.386	Ect2l			GENE
	chr10	18182300	18182400	7	7	7	1	0.493	Ect2l			GENE
	chr10	18182400	18182500	5	6	6	0.9	0.435	Ect2l			GENE
	chr10	18197200	18197300	4	7	5	0.6	0.0397	Ect2l			GENE
	chr10	18197300	18197400	5	9	7	0.6	0.0904	Ect2l				CCRE_GENE
	chr10	18197400	18197500	27	29	28	0.9	0.187	Ect2l				CCRE_GENE
	chr10	18197500	18197600	28	32	30	0.9	0.102	Ect2l				CCRE_GENE
	chr10	18207300	18207400	7	9	8	0.8	0.144	Ect2l			GENE
	chr10	18207400	18207500	14	14	14	1	0.491	Ect2l			GENE
	chr10	18207500	18207600	5	5	5	1	0.453	Ect2l			GENE
	chr10	18210800	18210900	9	7	8	1.2	0.228	Ect2l				CCRE_GENE
	chr10	18210900	18211000	7	7	7	1.1	0.418664	Ect2l		CCRE_FLANK
	chr10	18211000	18211100	38.2042	37.8029	38.0035	1.01062	0.476964	Ect2l		CCRE_FLANK
	chr10	18227500	18227600	5	9	7	0.6	0.0218	Ccdc28a			GENE
	chr10	18227600	18227700	6	6	6	1	0.498	Ccdc28a			GENE
	chr10	18232900	18233000	5	5	5	1	0.441	Ccdc28a				CCRE_GENE
	chr10	18233900	18234000	4	6	5	0.6	0.0101	Ccdc28a				CCRE_GENE
	chr10	18234000	18234100	13	13	13	1	0.482	Ccdc28a				CCRE_GENE
	chr10	18234100	18234200	13	12	13	1.1	0.323	Ccdc28a				CCRE_GENE
	chr10	18234600	18234700	8	9	8	0.9	0.315	Ccdc28a				CCRE_GENE
	chr10	18234700	18234800	15	13	14	1.1	0.342	Ccdc28a				CCRE_GENE
	chr10	18234800	18234900	8	11	9	0.7	0.0501	Ccdc28a			GENE
	chr10	18234900	18235000	39	35	37	1.1	0.206	Ccdc28a				CCRE_GENE
	chr10	18319300	18319400	7	10	9	0.8	0.199	Nhsl1				CCRE_GENE
	chr10	18330000	18330100	6	6	6	1.1	0.303	Nhsl1				CCRE_GENE
	chr10	18332000	18332100	6	9	7	0.6	0.0532	Nhsl1			GENE
	chr10	18340800	18340900	25	29	27	0.9	0.186	Nhsl1			GENE
	chr10	18340900	18341000	36	36	36	1	0.476	Nhsl1			GENE
	chr10	18341000	18341100	7	7	7	1	0.421	Nhsl1			GENE
	chr10	18341600	18341700	8	10	9	0.8	0.251	Nhsl1				CCRE_GENE
	chr10	18341700	18341800	6	11	8	0.5	0.0483	Nhsl1				CCRE_GENE
	chr10	18347300	18347400	6	6	6	1	0.425	Nhsl1				CCRE_GENE
	chr10	18347400	18347500	14	16	15	0.8	0.234	Nhsl1				CCRE_GENE
	chr10	18347500	18347600	30	35	33	0.9	0.203	Nhsl1				CCRE_GENE
	chr10	18347600	18347700	29	29	29	1	0.482	Nhsl1			GENE
	chr10	18360200	18360300	5	6	5	0.9	0.397	Nhsl1				CCRE_GENE
	chr10	18360300	18360400	5	6	6	0.8	0.318	Nhsl1				CCRE_GENE
	chr10	18360400	18360500	9	7	8	1.3	0.272	Nhsl1				CCRE_GENE
	chr10	18366800	18366900	6	6	6	1	0.475	Nhsl1			GENE
	chr10	18366900	18367000	6	6	6	1.1	0.44	Nhsl1			GENE
	chr10	18372000	18372100	10	7	8	1.3	0.18	Nhsl1				CCRE_GENE
	chr10	18372100	18372200	7	6	7	1.2	0.211	Nhsl1				CCRE_GENE
	chr10	18386300	18386400	4	5	5	0.8	0.218	Nhsl1			GENE
	chr10	18386400	18386500	5	7	6	0.7	0.102	Nhsl1			GENE
	chr10	18388800	18388900	31	27	29	1.1	0.228	Nhsl1				CCRE_GENE
	chr10	18388900	18389000	14	12	13	1.2	0.23	Nhsl1				CCRE_GENE
	chr10	18389300	18389400	13	9	11	1.4	0.181	Nhsl1				CCRE_GENE
	chr10	18389400	18389500	11	6	8	1.8	0.0732	Nhsl1				CCRE_GENE
	chr10	18391700	18391800	18	13	16	1.4	0.0679	Nhsl1				CCRE_GENE
	chr10	18391800	18391900	28	21	25	1.3	0.0489	Nhsl1				CCRE_GENE
	chr10	18393800	18393900	9	9	9	1	0.499	Nhsl1				CCRE_GENE
	chr10	18393900	18394000	12	15	13	0.8	0.21	Nhsl1				CCRE_GENE
	chr10	18407400	18407500	6	5	5	1.3	0.137	Nhsl1				CCRE_GENE
	chr10	18407500	18407600	28	21	24	1.3	0.0213	Nhsl1				CCRE_GENE
	chr10	18407600	18407700	25	27	26	0.9	0.4	Nhsl1				CCRE_GENE
	chr10	18407700	18407800	5	6	6	0.8	0.169	Nhsl1				CCRE_GENE
	chr10	18422700	18422800	7	7	7	0.9	0.345	Nhsl1			GENE
	chr10	18422800	18422900	9	15	12	0.6	0.000924	Nhsl1			GENE
	chr10	18431000	18431100	9	9	9	1	0.433	Nhsl1				CCRE_GENE
	chr10	18431100	18431200	14	17	15	0.8	0.105	Nhsl1				CCRE_GENE
	chr10	18431200	18431300	16	22	19	0.7	0.0625	Nhsl1				CCRE_GENE
	chr10	18437600	18437700	8	7	7	1.1	0.324	Nhsl1				CCRE_GENE
	chr10	18437700	18437800	20	23	21	0.9	0.223	Nhsl1				CCRE_GENE
	chr10	18437800	18437900	15	18	16	0.9	0.174	Nhsl1				CCRE_GENE
	chr10	18437900	18438000	4	5	5	0.8	0.123	Nhsl1				CCRE_GENE
	chr10	18438000	18438100	8	12	10	0.7	0.0753	Nhsl1			GENE
	chr10	18438100	18438200	4	7	5	0.5	0.00173	Nhsl1			GENE
	chr10	18453400	18453500	12	11	11	1.1	0.372	Nhsl1				CCRE_GENE
	chr10	18453500	18453600	52	41	47	1.3	0.0859	Nhsl1				CCRE_GENE
	chr10	18453600	18453700	45	35	40	1.3	0.0831	Nhsl1				CCRE_GENE
	chr10	18458000	18458100	7	5	6	1.4	0.0768	Nhsl1				CCRE_GENE
	chr10	18458100	18458200	7	4	6	1.5	0.0082	Nhsl1				CCRE_GENE
	chr10	18469400	18469500	7	8	7	0.8	0.145	Nhsl1				CCRE_GENE
	chr10	18469500	18469600	11	9	10	1.2	0.177	Nhsl1				CCRE_GENE
	chr10	18469700	18469800	14	14	14	1	0.483	Nhsl1				CCRE_GENE
	chr10	18469800	18469900	20	18	19	1.1	0.368	Nhsl1				CCRE_GENE
	chr10	18475300	18475400	8	7	7	1.2	0.293	Nhsl1			GENE
	chr10	18478500	18478600	5	7	6	0.8	0.255	Nhsl1			GENE
	chr10	18480900	18481000	6	7	7	1	0.47	Nhsl1				CCRE_GENE
	chr10	18481000	18481100	8	9	9	0.9	0.305	Nhsl1				CCRE_GENE
	chr10	18482500	18482600	8	6	7	1.3	0.201	Nhsl1				CCRE_GENE
	chr10	18482600	18482700	20	14	17	1.4	0.0636	Nhsl1				CCRE_GENE
	chr10	18482700	18482800	18	21	19	0.9	0.274	Nhsl1				CCRE_GENE
	chr10	18482800	18482900	7	6	6	1.1	0.412	Nhsl1				CCRE_GENE
	chr10	18482900	18483000	12	8	10	1.4	0.0896	Nhsl1				CCRE_GENE
	chr10	18483000	18483100	14	11	12	1.3	0.188	Nhsl1				CCRE_GENE
	chr10	18483100	18483200	7	6	6	1.2	0.187	Nhsl1				CCRE_GENE
	chr10	18488000	18488100	5	7	6	0.6	0.0289	Nhsl1			GENE
	chr10	18494300	18494400	8	12	10	0.7	0.0483	Nhsl1			GENE
	chr10	18494400	18494500	27	43	35	0.6	0.00161	Nhsl1			GENE
	chr10	18494500	18494600	28	46	37	0.6	0.00414	Nhsl1			GENE
	chr10	18494600	18494700	10	12	11	0.9	0.176	Nhsl1			GENE
	chr10	18496800	18496900	8	6	7	1.2	0.236	Nhsl1			GENE
	chr10	18496900	18497000	14	11	12	1.3	0.14	Nhsl1			GENE
	chr10	18497200	18497300	6	7	7	0.8	0.314	Nhsl1			GENE
	chr10	18497300	18497400	7	5	6	1.3	0.276	Nhsl1			GENE
	chr10	18508600	18508700	8	7	8	1.1	0.37	Nhsl1				CCRE_GENE
	chr10	18508700	18508800	21	27	24	0.8	0.0871	Nhsl1				CCRE_GENE
	chr10	18508800	18508900	17	18	18	1	0.437	Nhsl1				CCRE_GENE
	chr10	18526400	18526500	8	6	7	1.2	0.227	Nhsl1				CCRE_GENE
	chr10	18526500	18526600	6	7	7	0.9	0.269	Nhsl1				CCRE_GENE
	chr10	18526600	18526700	7	7	7	0.9	0.402	Nhsl1				CCRE_GENE
	chr10	18526700	18526800	10	8	9	1.3	0.292	Nhsl1			GENE
	chr10	18526800	18526900	6	4	5	1.5	0.105	Nhsl1			GENE
	chr10	18526900	18527000	8	6	7	1.2	0.218	Nhsl1			GENE
	chr10	18527000	18527100	15	21	18	0.7	0.0758	Nhsl1				CCRE_GENE
	chr10	18527100	18527200	37	47	42	0.8	0.0913	Nhsl1				CCRE_GENE
	chr10	18527200	18527300	27	31	29	0.8	0.0687	Nhsl1				CCRE_GENE
	chr10	18527300	18527400	5	7	6	0.7	0.115	Nhsl1				CCRE_GENE
	chr10	18527400	18527500	8	9	8	0.8	0.259	Nhsl1				CCRE_GENE
	chr10	18527500	18527600	11	12	12	0.9	0.355	Nhsl1				CCRE_GENE
	chr10	18527900	18528000	8	3	6	2.7	0.0107	Nhsl1				CCRE_GENE
	chr10	18528500	18528600	8	5	7	1.6	0.0446	Nhsl1			GENE
	chr10	18528600	18528700	7	7	7	1.1	0.395	Nhsl1				CCRE_GENE
	chr10	18528700	18528800	8	9	8	0.9	0.377	Nhsl1				CCRE_GENE
	chr10	18528800	18528900	8	8	8	1	0.422	Nhsl1				CCRE_GENE
	chr10	18532400	18532500	6	7	7	0.9	0.246	Nhsl1				CCRE_GENE
	chr10	18536200	18536300	7	6	7	1.1	0.362589	Hebp2
	chr10	18536300	18536400	8	11	10	0.7	0.0651278	Hebp2
	chr10	18540400	18540500	5	5	5	1.1	0.406	Hebp2			GENE
	chr10	18540500	18540600	6	4	5	1.4	0.0881	Hebp2			GENE
	chr10	18540600	18540700	10	9	10	1.1	0.386	Hebp2			GENE
	chr10	18545800	18545900	21	17	19	1.3	0.0945	Hebp2				CCRE_GENE
	chr10	18545900	18546000	35	28	31	1.3	0.126	Hebp2				CCRE_GENE
	chr10	18546000	18546100	14	13	14	1.1	0.258	Hebp2				CCRE_GENE
	chr10	18546100	18546200	12	7	10	1.6	0.0206837	Hebp2		CCRE_FLANK
	chr10	18546200	18546300	4	6	5	0.7	0.0953583	Hebp2
	chr10	18549300	18549400	12	11	12	1.1	0.297466	Hebp2		CCRE_FLANK
	chr10	18549400	18549500	18	19	18	1	0.42801	Hebp2		CCRE_FLANK
	chr10	18549500	18549600	19	18	19	1.1	0.354901	Hebp2		CCRE_FLANK
	chr10	18549600	18549700	11	7	9	1.6	0.0325585	Hebp2		CCRE_FLANK
	chr10	18549700	18549800	20	23	21	0.9	0.289099	Hebp2
	chr10	18550200	18550300	6	5	5	1.1	0.367527	Hebp2
	chr10	18550300	18550400	7	6	7	1.1	0.285264	Hebp2
	chr10	18550400	18550500	13	13	13	1	0.435796	Hebp2
	chr10	18550500	18550600	10	12	11	0.8	0.203791	Hebp2
	chr10	18563000	18563100	11	9	10	1.2	0.246468	Hebp2		CCRE_FLANK
	chr10	18563100	18563200	10	8	9	1.2	0.152024	Hebp2		CCRE_FLANK
	chr10	18563200	18563300	172	145	158	1.2	0.0496082	Hebp2		CCRE_FLANK
	chr10	18588800	18588900	5	6	5	0.9	0.307	Arfgef3			GENE
	chr10	18602100	18602200	13	11	12	1.2	0.122	Arfgef3				CCRE_GENE
	chr10	18602200	18602300	31	25	28	1.2	0.12	Arfgef3				CCRE_GENE
	chr10	18602300	18602400	10	8	9	1.2	0.228	Arfgef3				CCRE_GENE
	chr10	18618900	18619000	10	13	12	0.8	0.112	Arfgef3			GENE
	chr10	18619000	18619100	63	75	69	0.8	0.0653	Arfgef3			GENE
	chr10	18619100	18619200	69	72	70	1	0.389	Arfgef3			GENE
	chr10	18619200	18619300	11	12	12	0.9	0.247	Arfgef3			GENE
	chr10	18619300	18619400	6	4	5	1.5	0.0702	Arfgef3			GENE
	chr10	18626800	18626900	5	5	5	1	0.466	Arfgef3			GENE
	chr10	18626900	18627000	8	8	8	1	0.446	Arfgef3			GENE
	chr10	18627400	18627500	8	9	8	0.8	0.214	Arfgef3			GENE
	chr10	18627500	18627600	11	14	13	0.8	0.051	Arfgef3			GENE
	chr10	18627600	18627700	26	26	26	1	0.487	Arfgef3			GENE
	chr10	18627700	18627800	74	71	72	1	0.348	Arfgef3			GENE
	chr10	18627800	18627900	63	59	61	1.1	0.3	Arfgef3			GENE
	chr10	18627900	18628000	9	8	9	1.2	0.264	Arfgef3			GENE
	chr10	18628400	18628500	11	14	12	0.8	0.105	Arfgef3			GENE
	chr10	18628500	18628600	16	17	17	1	0.405	Arfgef3			GENE
	chr10	18635900	18636000	6	5	5	1.2	0.257	Arfgef3			GENE
	chr10	18638000	18638100	6	5	6	1.3	0.149	Arfgef3			GENE
	chr10	18638100	18638200	5	7	6	0.7	0.241	Arfgef3			GENE
	chr10	18638500	18638600	6	6	6	1	0.492	Arfgef3			GENE
	chr10	18638600	18638700	10	6	8	1.6	0.0778	Arfgef3			GENE
	chr10	18638700	18638800	8	6	7	1.2	0.244	Arfgef3			GENE
	chr10	18643500	18643600	7	7	7	1.1	0.365	Arfgef3			GENE
	chr10	18643600	18643700	7	5	6	1.6	0.0532	Arfgef3			GENE
	chr10	18643700	18643800	9	5	7	1.6	0.128	Arfgef3			GENE
	chr10	18644100	18644200	5	5	5	1.1	0.41	Arfgef3			GENE
	chr10	18644200	18644300	18	27	22	0.7	0.0404	Arfgef3			GENE
	chr10	18644300	18644400	43	62	53	0.7	0.027	Arfgef3			GENE
	chr10	18644400	18644500	28	36	32	0.8	0.0756	Arfgef3				CCRE_GENE
	chr10	18644500	18644600	7	8	7	0.9	0.368	Arfgef3				CCRE_GENE
	chr10	18644600	18644700	6	6	6	1.1	0.39	Arfgef3				CCRE_GENE
	chr10	18644800	18644900	10	9	10	1.1	0.322	Arfgef3			GENE
	chr10	18644900	18645000	7	6	7	1.2	0.297	Arfgef3			GENE
	chr10	18646700	18646800	5	5	5	1	0.401	Arfgef3			GENE
	chr10	18646800	18646900	8	7	8	1.3	0.235	Arfgef3			GENE
	chr10	18646900	18647000	8	5	7	1.5	0.0891	Arfgef3			GENE
	chr10	18656500	18656600	10	9	10	1	0.455	Arfgef3			GENE
	chr10	18658700	18658800	7	11	9	0.7	0.104	Arfgef3			GENE
	chr10	18658800	18658900	10	12	11	0.8	0.169	Arfgef3			GENE
	chr10	18658900	18659000	6	6	6	1.1	0.297	Arfgef3			GENE
	chr10	18663600	18663700	6	4	5	1.5	0.0869	Arfgef3			GENE
	chr10	18666300	18666400	6	5	5	1	0.449	Arfgef3			GENE
	chr10	18675600	18675700	4	5	5	0.8	0.133	Arfgef3			GENE
	chr10	18675700	18675800	7	8	8	0.9	0.371	Arfgef3			GENE
	chr10	18675800	18675900	7	6	6	1.2	0.163	Arfgef3			GENE
	chr10	18681700	18681800	18	16	17	1.1	0.269	Arfgef3			GENE
	chr10	18681800	18681900	16	16	16	1	0.466	Arfgef3			GENE
	chr10	18681900	18682000	6	4	5	1.6	0.0717	Arfgef3			GENE
	chr10	18682000	18682100	6	4	5	1.4	0.025	Arfgef3			GENE
	chr10	18682100	18682200	6	5	5	1.1	0.323	Arfgef3			GENE
	chr10	18692800	18692900	5	6	6	0.7	0.148	Arfgef3			GENE
	chr10	18696500	18696600	18	16	17	1.1	0.287	Arfgef3			GENE
	chr10	18696600	18696700	53	42	47	1.3	0.105	Arfgef3			GENE
	chr10	18696700	18696800	25	24	24	1.1	0.374	Arfgef3			GENE
	chr10	18697300	18697400	7	7	7	1	0.47	Arfgef3			GENE
	chr10	18697400	18697500	6	5	5	1.2	0.305	Arfgef3			GENE
	chr10	18700200	18700300	8	8	8	1	0.409	Arfgef3			GENE
	chr10	18700300	18700400	6	7	7	0.8	0.146	Arfgef3			GENE
	chr10	18700500	18700600	6	6	6	0.9	0.417	Arfgef3			GENE
	chr10	18700600	18700700	5	7	6	0.7	0.0413	Arfgef3			GENE
	chr10	18708700	18708800	10	14	12	0.7	0.142	Arfgef3			GENE
	chr10	18708800	18708900	10	8	9	1.2	0.172	Arfgef3			GENE
	chr10	18710600	18710700	5	5	5	1.1	0.413	Arfgef3			GENE
	chr10	18710700	18710800	7	4	6	1.5	0.0697	Arfgef3			GENE
	chr10	18711200	18711300	5	5	5	1	0.443	Arfgef3			GENE
	chr10	18720100	18720200	6	6	6	0.9	0.367	Arfgef3			GENE
	chr10	18721700	18721800	6	7	6	0.8	0.254	Arfgef3			GENE
	chr10	18723800	18723900	9	6	7	1.5	0.0229	Arfgef3			GENE
	chr10	18723900	18724000	9	8	9	1.1	0.297	Arfgef3			GENE
	chr10	18724000	18724100	8	11	10	0.8	0.066	Arfgef3			GENE
	chr10	18724100	18724200	11	16	14	0.7	0.0199	Arfgef3			GENE
	chr10	18724200	18724300	5	6	6	0.8	0.239	Arfgef3			GENE
	chr10	18730300	18730400	6	9	7	0.7	0.0323	Arfgef3			GENE
	chr10	18730400	18730500	11	17	14	0.7	0.0699	Arfgef3			GENE
	chr10	18730500	18730600	8	9	8	0.8	0.264	Arfgef3			GENE
	chr10	18736300	18736400	8	7	7	1.1	0.265	Arfgef3			GENE
	chr10	18736400	18736500	5	7	6	0.8	0.231	Arfgef3			GENE
	chr10	18741300	18741400	6	5	6	1.1	0.358	Arfgef3			GENE
	chr10	18741400	18741500	8	6	7	1.2	0.177	Arfgef3			GENE
	chr10	18741700	18741800	7	5	6	1.5	0.168	Arfgef3			GENE
	chr10	18741800	18741900	5	7	6	0.8	0.0711	Arfgef3			GENE
	chr10	18742300	18742400	6	6	6	0.9	0.383	Arfgef3				CCRE_GENE
	chr10	18742900	18743000	5	5	5	0.9	0.34	Arfgef3				CCRE_GENE
	chr10	18743100	18743200	5	5	5	1.1	0.333	Arfgef3				CCRE_GENE
	chr10	18743200	18743300	6	5	5	1	0.412	Arfgef3				CCRE_GENE
	chr10	18743300	18743400	13	12	12	1.1	0.392	Arfgef3				CCRE_GENE
	chr10	18845000	18845100	6	8	7	0.8	0.2	Perp				CCRE_GENE
	chr10	18845100	18845200	7	7	7	1	0.464	Perp				CCRE_GENE
	chr10	18845200	18845300	7	7	7	0.9	0.414	Perp				CCRE_GENE
	chr10	18845300	18845400	7	5	6	1.3	0.236	Perp				CCRE_GENE
	chr10	18846400	18846500	5	7	6	0.7	0.0414	Perp			GENE
	chr10	18846500	18846600	6	11	8	0.6	0.000182	Perp			GENE
	chr10	18846600	18846700	11	11	11	1	0.47	Perp				CCRE_GENE
	chr10	18846700	18846800	7	7	7	1	0.468	Perp				CCRE_GENE
	chr10	18860900	18861000	6.70194	4.7925	5.74722	1.39842	0.207106	Perp		CCRE_FLANK
	chr10	18861000	18861100	7.98522	8.35841	8.17182	0.955352	0.417534	Perp		CCRE_FLANK
	chr10	18861100	18861200	7	8	8	0.9	0.383576	Perp		CCRE_FLANK
	chr10	18861400	18861500	7	4	5	1.9	0.027212	Perp
	chr10	18861500	18861600	18	15	17	1.2	0.159041	Perp
	chr10	18861600	18861700	17	15	16	1.1	0.316936	Perp
	chr10	18861700	18861800	8	7	8	1.1	0.379163	Perp
	chr10	18861800	18861900	5	6	5	0.9	0.262273	Perp
	chr10	19002200	19002300	9	8	8	1.2	0.286	Tnfaip3			GENE
	chr10	19002300	19002400	11	7	9	1.6	0.18	Tnfaip3			GENE
	chr10	19002400	19002500	6	4	5	1.4	0.119	Tnfaip3			GENE
	chr10	19014400	19014500	5	6	5	0.9	0.276	Tnfaip3				CCRE_GENE
	chr10	19014500	19014600	6	7	6	0.9	0.372	Tnfaip3				CCRE_GENE
	chr10	19014800	19014900	6	8	7	0.7	0.053	Tnfaip3				CCRE_GENE
	chr10	19014900	19015000	10	10	10	1	0.481	Tnfaip3				CCRE_GENE
	chr10	19015200	19015300	7	6	6	1.1	0.189	Tnfaip3				CCRE_GENE
	chr10	19015300	19015400	25	19	22	1.3	0.0332	Tnfaip3				CCRE_GENE
	chr10	19015400	19015500	26	27	27	0.9	0.347	Tnfaip3				CCRE_GENE
	chr10	19015500	19015600	66	67	67	1	0.445	Tnfaip3				CCRE_GENE
	chr10	19015600	19015700	19	18	18	1.1	0.24	Tnfaip3				CCRE_GENE
	chr10	19015700	19015800	19	21	20	0.9	0.218628	Tnfaip3
	chr10	19015800	19015900	19	23	21	0.8	0.148473	Tnfaip3
	chr10	19033700	19033800	7	6	7	1.1	0.353951	Tnfaip3
	chr10	19033800	19033900	17	11	14	1.6	0.0110972	Tnfaip3
	chr10	19033900	19034000	11	8	9	1.3	0.200715	Tnfaip3
	chr10	19578700	19578800	5	6	5	0.7	0.112402	Ifngr1		CCRE_FLANK
	chr10	19584200	19584300	24	21	22	1.1	0.254781	Ifngr1		CCRE_FLANK
	chr10	19584300	19584400	85	75	80	1.1	0.181805	Ifngr1		CCRE_FLANK
	chr10	19584400	19584500	5	5	5	1.1	0.366464	Ifngr1
	chr10	19587700	19587800	19	20	19	0.9	0.328874	Ifngr1		CCRE_FLANK
	chr10	19587800	19587900	5.82503	6.45863	6.14183	0.9019	0.380996	Ifngr1		CCRE_FLANK
	chr10	19591500	19591600	302	251	277	1.2	0.033323	Ifngr1		CCRE_FLANK
	chr10	19591600	19591700	12.5947	13.3763	12.9855	0.941567	0.387382	Ifngr1		CCRE_FLANK
	chr10	19591700	19591800	4	5	5	0.8	0.127681	Ifngr1		CCRE_FLANK
	chr10	19591800	19591900	7	7	7	1.1	0.355808	Ifngr1		CCRE_FLANK
	chr10	19591900	19592000	105	93	99	1.1	0.186	Ifngr1				CCRE_GENE
	chr10	19592000	19592100	26	23	24	1.1	0.174	Ifngr1				CCRE_GENE
	chr10	19592100	19592200	14	10	12	1.4	0.0547	Ifngr1				CCRE_GENE
	chr10	19592200	19592300	10	8	9	1.2	0.183	Ifngr1				CCRE_GENE
	chr10	19592300	19592400	7	7	7	1	0.489	Ifngr1				CCRE_GENE
	chr10	19592400	19592500	5	5	5	1	0.492	Ifngr1				CCRE_GENE
	chr10	19592700	19592800	9	10	9	0.8	0.227	Ifngr1				CCRE_GENE
	chr10	19592800	19592900	16	17	17	0.9	0.303	Ifngr1				CCRE_GENE
	chr10	19592900	19593000	6	8	7	0.7	0.0759	Ifngr1				CCRE_GENE
	chr10	19596500	19596600	7	6	6	1.2	0.22	Ifngr1				CCRE_GENE
	chr10	19596600	19596700	8	9	9	0.9	0.324	Ifngr1				CCRE_GENE
	chr10	19596700	19596800	13	13	13	1.1	0.406	Ifngr1				CCRE_GENE
	chr10	19596800	19596900	11	8	10	1.3	0.0799	Ifngr1			GENE
	chr10	19613200	19613300	9.5126	10.4274	9.97	0.91227	0.355253	Ifngr1		CCRE_FLANK
	chr10	19613300	19613400	7	6	7	1.2	0.231043	Ifngr1		CCRE_FLANK
	chr10	19617600	19617700	5	6	6	0.8	0.299391	Ifngr1
	chr10	19617700	19617800	26	36	31	0.7	0.0794424	Ifngr1
	chr10	19617800	19617900	32	37	35	0.9	0.272688	Ifngr1
	chr10	19617900	19618000	12	12	12	0.9	0.396131	Ifngr1
	chr10	19693100	19693200	6	5	6	1.1	0.358706	Il20ra		CCRE_FLANK
	chr10	19693200	19693300	17	23	20	0.8	0.0553833	Il20ra		CCRE_FLANK
	chr10	19693300	19693400	25	22	24	1.1	0.198319	Il20ra		CCRE_FLANK
	chr10	19704500	19704600	9	10	9	0.9	0.369889	Il20ra
	chr10	19704600	19704700	9	15	12	0.6	0.0187985	Il20ra
	chr10	19711700	19711800	6.61486	5.97136	6.29311	1.10776	0.338924	Il20ra		CCRE_FLANK
	chr10	19712400	19712500	7	5	6	1.4	0.100344	Il20ra		CCRE_FLANK
	chr10	19712500	19712600	43	47	45	0.9	0.23	Il20ra				CCRE_GENE
	chr10	19712600	19712700	5	7	6	0.6	0.0446	Il20ra				CCRE_GENE
	chr10	19712700	19712800	5	6	5	0.8	0.235	Il20ra			GENE
	chr10	19715100	19715200	16	18	17	0.9	0.221	Il20ra			GENE
	chr10	19715200	19715300	29	25	27	1.2	0.128	Il20ra			GENE
	chr10	19715300	19715400	7	8	7	0.9	0.383	Il20ra			GENE
	chr10	19719300	19719400	7	6	7	1.1	0.382	Il20ra			GENE
	chr10	19719400	19719500	9	10	9	0.9	0.413	Il20ra			GENE
	chr10	19744200	19744300	18	18	18	1	0.484	Il20ra			GENE
	chr10	19744300	19744400	31	34	32	0.9	0.301	Il20ra			GENE
	chr10	19744400	19744500	27	27	27	1	0.48	Il20ra			GENE
	chr10	19744500	19744600	50	46	48	1.1	0.202	Il20ra			GENE
	chr10	19744600	19744700	39	40	39	1	0.45	Il20ra			GENE
	chr10	19744700	19744800	6	6	6	1.1	0.326	Il20ra			GENE
	chr10	19745700	19745800	4	5	5	0.9	0.224	Il20ra			GENE
	chr10	19745800	19745900	25	26	26	1	0.48	Il20ra			GENE
	chr10	19745900	19746000	15	15	15	1	0.48	Il20ra			GENE
	chr10	19751900	19752000	4	7	5	0.5	0.00173	Il20ra			GENE
	chr10	19762400	19762500	10	8	9	1.2	0.3031	Il20ra
	chr10	19762500	19762600	20	19	19	1	0.403093	Il20ra
	chr10	19762600	19762700	21	18	20	1.2	0.140938	Il20ra
	chr10	19762700	19762800	6	7	7	0.9	0.381685	Il20ra
	chr10	19779100	19779200	16	19	17	0.8	0.133363	Il20ra
	chr10	19779200	19779300	77	85	81	0.9	0.0929769	Il20ra
	chr10	19779300	19779400	103	118	111	0.9	0.080881	Il20ra
	chr10	19779400	19779500	58	63	61	0.9	0.296244	Il20ra
	chr10	19779500	19779600	4	8	6	0.5	0.0116891	Il20ra
	chr10	19779700	19779800	13	11	12	1.1	0.373503	Il20ra
	chr10	19779800	19779900	8	11	10	0.7	0.0772072	Il20ra
	chr10	19779900	19780000	5	6	5	0.9	0.166999	Il20ra
	chr10	19780000	19780100	5	5	5	0.9	0.43155	Il20ra
	chr10	19829200	19829300	11	10	11	1.1	0.341918	Slc35d3
	chr10	19829300	19829400	34	40	37	0.8	0.162575	Slc35d3
	chr10	19829400	19829500	53	72	62	0.7	0.0167171	Slc35d3
	chr10	19829500	19829600	26	37	31	0.7	0.0120061	Slc35d3
	chr10	19829600	19829700	12	17	14	0.7	0.0330223	Slc35d3
	chr10	19832800	19832900	12	17	14	0.7	0.117017	Slc35d3
	chr10	19832900	19833000	20	25	22	0.8	0.123431	Slc35d3
	chr10	19833000	19833100	15	14	15	1	0.41962	Slc35d3
	chr10	19833100	19833200	12	12	12	1	0.468588	Slc35d3
	chr10	19836000	19836100	8	11	10	0.8	0.137114	Slc35d3
	chr10	19836100	19836200	7	10	8	0.7	0.148981	Slc35d3
	chr10	19836200	19836300	5	6	5	0.8	0.255816	Slc35d3
	chr10	19849500	19849600	5	6	6	0.8	0.125	Slc35d3				CCRE_GENE
	chr10	19849600	19849700	10	10	10	1	0.426	Slc35d3				CCRE_GENE
	chr10	19850200	19850300	6	5	6	1.1	0.41	Slc35d3				CCRE_GENE
	chr10	19850600	19850700	12	15	13	0.8	0.0368	Slc35d3				CCRE_GENE
	chr10	19850700	19850800	7	10	8	0.7	0.0791	Slc35d3				CCRE_GENE
	chr10	19850800	19850900	6	5	6	1.2	0.299	Slc35d3				CCRE_GENE
	chr10	19850900	19851000	5	6	6	0.8	0.24	Slc35d3				CCRE_GENE
	chr10	19851300	19851400	5	7	6	0.8	0.173	Slc35d3				CCRE_GENE
	chr10	19851400	19851500	9	7	8	1.2	0.186	Slc35d3				CCRE_GENE
	chr10	19851500	19851600	9	8	8	1.11	0.383508	Slc35d3		CCRE_FLANK
	chr10	19851600	19851700	19	17	18	1.1	0.290582	Slc35d3		CCRE_FLANK
	chr10	19851700	19851800	7	10	8	0.7	0.144936	Slc35d3
	chr10	19852100	19852200	12.5543	12.5316	12.543	1.00181	0.495915	Slc35d3		CCRE_FLANK
	chr10	19852200	19852300	10	11	10	0.9	0.263441	Slc35d3		CCRE_FLANK
	chr10	19852900	19853000	7	6	6	1.2	0.237861	Slc35d3
	chr10	19853000	19853100	7	6	6	1.2	0.206567	Slc35d3
	chr10	19853200	19853300	8	8	8	1	0.423284	Slc35d3
	chr10	19853300	19853400	13	14	14	0.9	0.298272	Slc35d3
	chr10	19853400	19853500	5	6	5	0.8	0.140932	Slc35d3
	chr10	19855900	19856000	7	7	7	0.9	0.426	Pex7			GENE
	chr10	19856000	19856100	22	25	23	0.9	0.193	Pex7			GENE
	chr10	19856100	19856200	18	19	19	0.9	0.374	Pex7			GENE
	chr10	19856300	19856400	6	6	6	1.1	0.375	Pex7			GENE
	chr10	19856600	19856700	11	8	10	1.4	0.0211	Pex7			GENE
	chr10	19856700	19856800	6	8	7	0.8	0.218	Pex7			GENE
	chr10	19864000	19864100	6	6	6	1	0.494	Pex7			GENE
	chr10	19864100	19864200	6	6	6	1	0.494	Pex7			GENE
	chr10	19871200	19871300	4	7	5	0.6	0.054	Pex7			GENE
	chr10	19871300	19871400	5	8	7	0.6	0.0285	Pex7			GENE
	chr10	19875600	19875700	5	8	6	0.6	0.0254	Pex7				CCRE_GENE
	chr10	19890100	19890200	10	8	9	1.2	0.275	Pex7			GENE
	chr10	19890200	19890300	5	7	6	0.7	0.187	Pex7			GENE
	chr10	19894100	19894200	17	14	15	1.2	0.104	Pex7				CCRE_GENE
	chr10	19894200	19894300	25	16	20	1.6	0.0016	Pex7				CCRE_GENE
	chr10	19897200	19897300	5	7	6	0.6	0.0962	Pex7			GENE
	chr10	19900600	19900700	6	4	5	1.7	0.0562	Pex7			GENE
	chr10	19903900	19904000	22	19	21	1.1	0.124	Pex7			GENE
	chr10	19904000	19904100	27	33	30	0.8	0.0618	Pex7			GENE
	chr10	19904100	19904200	14	12	13	1.2	0.129	Pex7			GENE
	chr10	19904200	19904300	42	49	45	0.9	0.111	Pex7			GENE
	chr10	19904300	19904400	39	53	46	0.7	0.00479	Pex7			GENE
	chr10	19904400	19904500	7	7	7	1	0.483	Pex7			GENE
	chr10	19904500	19904600	5	5	5	1.1	0.356	Pex7			GENE
	chr10	19904600	19904700	7	5	6	1.3	0.155	Pex7			GENE
	chr10	19904900	19905000	24	25	25	0.9	0.336	Pex7			GENE
	chr10	19905000	19905100	33	40	37	0.8	0.0722	Pex7			GENE
	chr10	19905100	19905200	15	17	16	0.9	0.251	Pex7			GENE
	chr10	19907200	19907300	10	7	9	1.6	0.0734	Pex7				CCRE_GENE
	chr10	19907300	19907400	52	39	45	1.3	0.0166	Pex7				CCRE_GENE
	chr10	19907400	19907500	66	50	58	1.3	0.00514	Pex7				CCRE_GENE
	chr10	19907500	19907600	9	6	8	1.4	0.0426	Pex7				CCRE_GENE
	chr10	19907600	19907700	30	29	29	1	0.404	Pex7				CCRE_GENE
	chr10	19907700	19907800	8	7	7	1.16	0.34639	Pex7		CCRE_FLANK
	chr10	19911800	19911900	7	5	6	1.3	0.164787	Pex7		CCRE_FLANK
	chr10	19915300	19915400	203	171	187	1.2	0.036467	Pex7		CCRE_FLANK
	chr10	19915400	19915500	47	45	46	1	0.42542	Pex7		CCRE_FLANK
	chr10	19915500	19915600	25	19	22	1.3	0.0684071	Pex7		CCRE_FLANK
	chr10	19915600	19915700	16	17	17	0.9	0.377737	Pex7		CCRE_FLANK
	chr10	19933600	19933700	18	13	15	1.4	0.0437039	Map3k5		CCRE_FLANK
	chr10	19933700	19933800	16	18	17	0.9	0.143049	Map3k5		CCRE_FLANK
	chr10	19933800	19933900	12	11	11	1.1	0.342735	Map3k5		CCRE_FLANK
	chr10	19933900	19934000	11	8	10	1.3	0.126439	Map3k5		CCRE_FLANK
	chr10	19934000	19934100	5	5	5	1	0.488799	Map3k5		CCRE_FLANK
	chr10	19934100	19934200	34	24	29	1.4	0.0531423	Map3k5		CCRE_FLANK
	chr10	19934200	19934300	70	82	76	0.9	0.0338417	Map3k5		CCRE_FLANK
	chr10	19934300	19934400	51.0734	54.4241	52.7488	0.938434	0.38708	Map3k5		CCRE_FLANK
	chr10	19934400	19934500	25	27	26	0.9	0.300216	Map3k5		CCRE_FLANK
	chr10	19934500	19934600	6	7	6	0.8	0.207	Map3k5			GENE
	chr10	19934600	19934700	6	5	6	1.1	0.348	Map3k5				CCRE_GENE
	chr10	19934700	19934800	7	6	7	1.1	0.349	Map3k5				CCRE_GENE
	chr10	19934800	19934900	8	7	7	1	0.457	Map3k5				CCRE_GENE
	chr10	19934900	19935000	7	6	7	1.2	0.187	Map3k5				CCRE_GENE
	chr10	19935400	19935500	8	10	9	0.8	0.164	Map3k5				CCRE_GENE
	chr10	19935500	19935600	7	8	8	0.8	0.163	Map3k5				CCRE_GENE
	chr10	19936100	19936200	4	6	5	0.7	0.14	Map3k5				CCRE_GENE
	chr10	19937300	19937400	9	8	9	1	0.46	Map3k5				CCRE_GENE
	chr10	19937400	19937500	10	9	10	1.1	0.375	Map3k5				CCRE_GENE
	chr10	19937500	19937600	5	5	5	1.1	0.381	Map3k5				CCRE_GENE
	chr10	19939300	19939400	9	6	7	1.5	0.0818	Map3k5				CCRE_GENE
	chr10	19939400	19939500	14	8	11	1.7	0.0255	Map3k5				CCRE_GENE
	chr10	19941100	19941200	8	7	7	1.2	0.24	Map3k5				CCRE_GENE
	chr10	19941200	19941300	10	7	8	1.3	0.13	Map3k5				CCRE_GENE
	chr10	19941300	19941400	11	9	10	1.3	0.0825	Map3k5				CCRE_GENE
	chr10	19941400	19941500	6	6	6	1.1	0.401	Map3k5				CCRE_GENE
	chr10	19958000	19958100	6	4	5	1.8	0.0201	Map3k5			GENE
	chr10	19961100	19961200	6	6	6	1.1	0.42	Map3k5			GENE
	chr10	19961200	19961300	8	11	9	0.7	0.074	Map3k5			GENE
	chr10	19961300	19961400	6	5	5	1	0.465	Map3k5			GENE
	chr10	19964200	19964300	5	6	6	0.9	0.362	Map3k5			GENE
	chr10	19964300	19964400	16	16	16	1	0.439	Map3k5			GENE
	chr10	19964400	19964500	13	13	13	1	0.455	Map3k5			GENE
	chr10	19966900	19967000	5	5	5	1	0.498	Map3k5			GENE
	chr10	19967000	19967100	7	7	7	1.1	0.439	Map3k5			GENE
	chr10	19977000	19977100	5	6	5	0.9	0.352	Map3k5			GENE
	chr10	19987800	19987900	9	14	12	0.7	0.0387	Map3k5			GENE
	chr10	19987900	19988000	22	31	27	0.7	0.0272	Map3k5			GENE
	chr10	19988000	19988100	11	10	10	1	0.408	Map3k5			GENE
	chr10	19991300	19991400	6	5	5	1.2	0.276	Map3k5			GENE
	chr10	19991600	19991700	5	5	5	1	0.416	Map3k5				CCRE_GENE
	chr10	19992000	19992100	8	4	6	2	0.013	Map3k5				CCRE_GENE
	chr10	19994600	19994700	12	15	14	0.8	0.109	Map3k5				CCRE_GENE
	chr10	19994700	19994800	11	12	12	0.9	0.332	Map3k5				CCRE_GENE
	chr10	19996000	19996100	4	9	6	0.5	0.0631	Map3k5			GENE
	chr10	20003200	20003300	9	8	8	1.1	0.334	Map3k5				CCRE_GENE
	chr10	20003300	20003400	7	7	7	1	0.494	Map3k5				CCRE_GENE
	chr10	20006400	20006500	6	6	6	1	0.459	Map3k5			GENE
	chr10	20006500	20006600	7	5	6	1.3	0.189	Map3k5			GENE
	chr10	20006600	20006700	6	5	6	1.2	0.148	Map3k5			GENE
	chr10	20006700	20006800	11	9	10	1.3	0.119	Map3k5			GENE
	chr10	20006800	20006900	10	9	10	1.1	0.272	Map3k5			GENE
	chr10	20006900	20007000	8	7	8	1.1	0.42	Map3k5			GENE
	chr10	20008600	20008700	5	5	5	0.9	0.382	Map3k5			GENE
	chr10	20008700	20008800	10	13	12	0.7	0.0932	Map3k5			GENE
	chr10	20009500	20009600	5	6	5	0.9	0.381	Map3k5			GENE
	chr10	20018500	20018600	9	8	9	1.1	0.218	Map3k5			GENE
	chr10	20018600	20018700	14	13	14	1.1	0.33	Map3k5			GENE
	chr10	20018700	20018800	7	7	7	1	0.492	Map3k5			GENE
	chr10	20022800	20022900	5	4	5	1.2	0.147	Map3k5				CCRE_GENE
	chr10	20022900	20023000	8	5	6	1.5	0.05	Map3k5				CCRE_GENE
	chr10	20023000	20023100	14	15	15	1	0.424	Map3k5			GENE
	chr10	20023100	20023200	14	22	18	0.6	0.0049	Map3k5			GENE
	chr10	20023200	20023300	19	25	22	0.8	0.102	Map3k5			GENE
	chr10	20023300	20023400	14	15	14	0.9	0.362	Map3k5			GENE
	chr10	20039600	20039700	7	5	6	1.4	0.23	Map3k5			GENE
	chr10	20039700	20039800	6	7	7	0.8	0.347	Map3k5			GENE
	chr10	20040100	20040200	8	10	9	0.8	0.185	Map3k5			GENE
	chr10	20040200	20040300	7	4	6	1.5	0.127	Map3k5			GENE
	chr10	20060700	20060800	7	5	6	1.3	0.0131	Map3k5			GENE
	chr10	20060800	20060900	11	9	10	1.2	0.163	Map3k5			GENE
	chr10	20060900	20061000	5	6	5	0.9	0.391	Map3k5			GENE
	chr10	20066100	20066200	5	7	6	0.7	0.11	Map3k5			GENE
	chr10	20066200	20066300	5	6	5	0.8	0.233	Map3k5			GENE
	chr10	20067300	20067400	8	6	7	1.4	0.141	Map3k5			GENE
	chr10	20067400	20067500	7	7	7	0.9	0.42	Map3k5			GENE
	chr10	20067500	20067600	4	6	5	0.7	0.0781	Map3k5			GENE
	chr10	20068700	20068800	7	6	6	1	0.451	Map3k5			GENE
	chr10	20068800	20068900	13	11	12	1.2	0.269	Map3k5			GENE
	chr10	20068900	20069000	6	6	6	1.1	0.436	Map3k5			GENE
	chr10	20073300	20073400	34	25	30	1.4	0.0272	Map3k5				CCRE_GENE
	chr10	20073400	20073500	56	41	48	1.4	0.0221	Map3k5				CCRE_GENE
	chr10	20073500	20073600	9	7	8	1.3	0.21	Map3k5				CCRE_GENE
	chr10	20077200	20077300	7	7	7	0.9	0.364	Map3k5				CCRE_GENE
	chr10	20077300	20077400	43	51	47	0.9	0.162	Map3k5				CCRE_GENE
	chr10	20077400	20077500	35	51	43	0.7	0.00948	Map3k5				CCRE_GENE
	chr10	20077500	20077600	17	26	21	0.7	0.0111	Map3k5			GENE
	chr10	20077600	20077700	7	5	6	1.3	0.162	Map3k5			GENE
	chr10	20077700	20077800	4	6	5	0.7	0.0838	Map3k5			GENE
	chr10	20089100	20089200	11	8	10	1.4	0.152	Map3k5				CCRE_GENE
	chr10	20089200	20089300	9	8	8	1.1	0.335	Map3k5				CCRE_GENE
	chr10	20089400	20089500	6	9	7	0.6	0.0676	Map3k5				CCRE_GENE
	chr10	20089500	20089600	8	12	10	0.7	0.037	Map3k5			GENE
	chr10	20091000	20091100	8	8	8	1.1	0.427	Map3k5			GENE
	chr10	20091100	20091200	18	23	21	0.8	0.121	Map3k5			GENE
	chr10	20091200	20091300	16	19	17	0.9	0.208	Map3k5			GENE
	chr10	20091300	20091400	6	6	6	1	0.486	Map3k5			GENE
	chr10	20104600	20104700	7	5	6	1.3	0.186	Map3k5				CCRE_GENE
	chr10	20104700	20104800	12	11	12	1.1	0.356	Map3k5				CCRE_GENE
	chr10	20104800	20104900	8	7	8	1.2	0.308	Map3k5				CCRE_GENE
	chr10	20109500	20109600	6	7	7	1	0.434	Map3k5			GENE
	chr10	20117200	20117300	8	11	10	0.8	0.172	Map3k5			GENE
	chr10	20117300	20117400	7	6	7	1.1	0.34	Map3k5			GENE
	chr10	20117400	20117500	6	5	5	1	0.44	Map3k5			GENE
	chr10	20122300	20122400	5	6	5	0.9	0.273	Map3k5			GENE
	chr10	20123400	20123500	10	11	11	1	0.431	Map3k5			GENE
	chr10	20123500	20123600	38	43	40	0.9	0.149	Map3k5			GENE
	chr10	20123600	20123700	40	47	44	0.9	0.0933	Map3k5			GENE
	chr10	20123700	20123800	20	24	22	0.8	0.131	Map3k5			GENE
	chr10	20123800	20123900	9	10	9	0.9	0.323	Map3k5			GENE
	chr10	20125300	20125400	29	29	29	1	0.499	Map3k5				CCRE_GENE
	chr10	20125400	20125500	51	49	50	1	0.307	Map3k5				CCRE_GENE
	chr10	20125500	20125600	6	10	8	0.6	0.0438	Map3k5				CCRE_GENE
	chr10	20126100	20126200	5	6	5	0.8	0.308	Map3k5				CCRE_GENE
	chr10	20136400	20136500	4	5	5	0.8	0.221	Map3k5			GENE
	chr10	20136500	20136600	3	7	5	0.5	0.0256	Map3k5			GENE
	chr10	20136600	20136700	7	6	7	1.2	0.255	Map3k5			GENE
	chr10	20136700	20136800	16	14	15	1.1	0.154	Map3k5			GENE
	chr10	20136800	20136900	28	30	29	1	0.398	Map3k5			GENE
	chr10	20136900	20137000	20	29	25	0.7	0.0167	Map3k5			GENE
	chr10	20147400	20147500	6	5	6	1.1	0.335856	Map3k5
	chr10	20147900	20148000	6	6	6	1.1	0.440301	Map7
	chr10	20148000	20148100	12	10	11	1.2	0.260396	Map7
	chr10	20148100	20148200	12.871	14.2007	13.5359	0.906364	0.330696	Map7		CCRE_FLANK
	chr10	20148200	20148300	30	29	29	1	0.456867	Map7		CCRE_FLANK
	chr10	20148300	20148400	18	14	16	1.3	0.146001	Map7		CCRE_FLANK
	chr10	20148400	20148500	106	98	102	1.1	0.2399	Map7		CCRE_FLANK
	chr10	20148800	20148900	7	7	7	1	0.49	Map7				CCRE_GENE
	chr10	20148900	20149000	21	25	23	0.9	0.241	Map7				CCRE_GENE
	chr10	20149000	20149100	22	25	23	0.9	0.11	Map7				CCRE_GENE
	chr10	20149300	20149400	6	5	5	1.1	0.393	Map7				CCRE_GENE
	chr10	20149400	20149500	9	8	8	1.1	0.253	Map7				CCRE_GENE
	chr10	20149500	20149600	14	12	13	1.1	0.27	Map7				CCRE_GENE
	chr10	20149600	20149700	10	13	11	0.8	0.121	Map7				CCRE_GENE
	chr10	20149700	20149800	12	10	11	1.2	0.227	Map7				CCRE_GENE
	chr10	20149800	20149900	8	9	9	0.9	0.344	Map7				CCRE_GENE
	chr10	20149900	20150000	7	10	8	0.7	0.123	Map7				CCRE_GENE
	chr10	20150000	20150100	5	7	6	0.7	0.165	Map7				CCRE_GENE
	chr10	20150100	20150200	5	6	6	0.9	0.411	Map7				CCRE_GENE
	chr10	20150200	20150300	4	6	5	0.7	0.132	Map7				CCRE_GENE
	chr10	20152200	20152300	10	7	9	1.5	0.0275	Map7				CCRE_GENE
	chr10	20152300	20152400	14	11	13	1.3	0.0634	Map7				CCRE_GENE
	chr10	20155500	20155600	5	5	5	1.1	0.38	Map7			GENE
	chr10	20155600	20155700	12	9	10	1.4	0.102	Map7			GENE
	chr10	20155700	20155800	8	7	8	1	0.447	Map7			GENE
	chr10	20157400	20157500	4	7	6	0.6	0.0224	Map7			GENE
	chr10	20157500	20157600	9	10	10	0.9	0.335	Map7			GENE
	chr10	20157600	20157700	6	7	7	0.9	0.32	Map7			GENE
	chr10	20167000	20167100	8	5	6	1.7	0.0429	Map7			GENE
	chr10	20169700	20169800	6	4	5	1.5	0.0935	Map7			GENE
	chr10	20170100	20170200	10	9	9	1.2	0.249	Map7				CCRE_GENE
	chr10	20170200	20170300	5	5	5	1.1	0.359	Map7				CCRE_GENE
	chr10	20170300	20170400	5	6	6	0.8	0.194	Map7				CCRE_GENE
	chr10	20170400	20170500	8	4	6	1.7	0.113	Map7				CCRE_GENE
	chr10	20170500	20170600	49	42	45	1.2	0.0905	Map7				CCRE_GENE
	chr10	20170600	20170700	134	128	131	1	0.331	Map7				CCRE_GENE
	chr10	20170700	20170800	68	75	71	0.9	0.213	Map7				CCRE_GENE
	chr10	20170800	20170900	26	29	28	0.9	0.156	Map7				CCRE_GENE
	chr10	20170900	20171000	24	24	24	1	0.497	Map7				CCRE_GENE
	chr10	20171000	20171100	13	12	13	1.1	0.269	Map7				CCRE_GENE
	chr10	20171100	20171200	14	10	12	1.4	0.0568	Map7				CCRE_GENE
	chr10	20171200	20171300	7	5	6	1.5	0.123	Map7			GENE
	chr10	20171300	20171400	14	14	14	1	0.408	Map7				CCRE_GENE
	chr10	20171400	20171500	9	9	9	1	0.465	Map7				CCRE_GENE
	chr10	20171700	20171800	10	7	8	1.4	0.075	Map7			GENE
	chr10	20171800	20171900	20	22	21	0.9	0.31	Map7			GENE
	chr10	20171900	20172000	15	12	13	1.2	0.231	Map7			GENE
	chr10	20172000	20172100	9	9	9	1	0.444	Map7			GENE
	chr10	20172100	20172200	7	5	6	1.5	0.103	Map7			GENE
	chr10	20173900	20174000	14	10	12	1.4	0.0214	Map7				CCRE_GENE
	chr10	20174000	20174100	11	9	10	1.3	0.118	Map7				CCRE_GENE
	chr10	20174100	20174200	5	5	5	0.9	0.324	Map7			GENE
	chr10	20174400	20174500	6	5	5	1.2	0.288	Map7				CCRE_GENE
	chr10	20174500	20174600	9	7	8	1.3	0.172	Map7				CCRE_GENE
	chr10	20176000	20176100	7	4	5	1.6	0.0458	Map7				CCRE_GENE
	chr10	20176100	20176200	22	15	19	1.5	0.061	Map7				CCRE_GENE
	chr10	20176200	20176300	25	21	23	1.2	0.259	Map7				CCRE_GENE
	chr10	20176300	20176400	15	13	14	1.1	0.244	Map7				CCRE_GENE
	chr10	20176400	20176500	7	4	6	1.6	0.0759	Map7				CCRE_GENE
	chr10	20176500	20176600	6	4	5	1.4	0.165	Map7			GENE
	chr10	20177700	20177800	7	8	7	0.9	0.268	Map7			GENE
	chr10	20177800	20177900	12	14	13	0.9	0.346	Map7			GENE
	chr10	20177900	20178000	11	9	10	1.2	0.234	Map7			GENE
	chr10	20178000	20178100	7	6	7	1.2	0.303	Map7			GENE
	chr10	20178700	20178800	5	6	6	0.9	0.342	Map7			GENE
	chr10	20178800	20178900	15	16	15	0.9	0.379	Map7				CCRE_GENE
	chr10	20178900	20179000	43	49	46	0.9	0.124	Map7				CCRE_GENE
	chr10	20179000	20179100	28	35	31	0.8	0.0187	Map7				CCRE_GENE
	chr10	20179100	20179200	8	8	8	1	0.403	Map7				CCRE_GENE
	chr10	20181200	20181300	6	5	5	1.2	0.244	Map7			GENE
	chr10	20181300	20181400	19	25	22	0.8	0.0121	Map7			GENE
	chr10	20181400	20181500	52	64	58	0.8	0.0267	Map7			GENE
	chr10	20181500	20181600	28	33	30	0.8	0.0718	Map7			GENE
	chr10	20181600	20181700	9	8	8	1.2	0.155	Map7			GENE
	chr10	20181800	20181900	9	7	8	1.2	0.276	Map7				CCRE_GENE
	chr10	20181900	20182000	8	7	8	1	0.435	Map7				CCRE_GENE
	chr10	20192700	20192800	11	15	13	0.8	0.0165	Map7			GENE
	chr10	20192800	20192900	34	37	36	0.9	0.306	Map7			GENE
	chr10	20192900	20193000	19	23	21	0.8	0.144	Map7			GENE
	chr10	20195200	20195300	7	5	6	1.3	0.126	Map7				CCRE_GENE
	chr10	20198700	20198800	11	8	9	1.4	0.136	Map7			GENE
	chr10	20198800	20198900	6	5	6	1.2	0.217	Map7			GENE
	chr10	20199000	20199100	5	5	5	0.9	0.325	Map7				CCRE_GENE
	chr10	20199100	20199200	10	12	11	0.9	0.279	Map7				CCRE_GENE
	chr10	20201900	20202000	7	4	6	1.5	0.113	Map7			GENE
	chr10	20202700	20202800	8	5	7	1.5	0.073	Map7			GENE
	chr10	20202800	20202900	34	29	32	1.2	0.102	Map7			GENE
	chr10	20202900	20203000	51	44	47	1.2	0.182	Map7			GENE
	chr10	20203000	20203100	51	45	48	1.1	0.251	Map7			GENE
	chr10	20203100	20203200	19	16	17	1.2	0.199	Map7			GENE
	chr10	20211000	20211100	5	5	5	0.9	0.272	Map7			GENE
	chr10	20214500	20214600	7	8	7	0.9	0.402	Map7			GENE
	chr10	20214600	20214700	7	7	7	0.9	0.405	Map7			GENE
	chr10	20214700	20214800	6	8	7	0.7	0.0767	Map7			GENE
	chr10	20219000	20219100	11	10	11	1.1	0.394	Map7			GENE
	chr10	20220700	20220800	7	4	6	1.5	0.0357	Map7			GENE
	chr10	20220800	20220900	8	6	7	1.3	0.173	Map7			GENE
	chr10	20225400	20225500	7	6	7	1.1	0.271	Map7			GENE
	chr10	20225500	20225600	6	5	6	1.1	0.369	Map7			GENE
	chr10	20225600	20225700	6	4	5	1.6	0.0171	Map7			GENE
	chr10	20225700	20225800	6	6	6	0.9	0.359	Map7			GENE
	chr10	20226700	20226800	8	9	9	0.9	0.23	Map7			GENE
	chr10	20226800	20226900	27	25	26	1.1	0.324	Map7			GENE
	chr10	20226900	20227000	25	23	24	1.1	0.363	Map7			GENE
	chr10	20227000	20227100	6	5	5	1.2	0.162	Map7			GENE
	chr10	20227700	20227800	7	5	6	1.4	0.202	Map7			GENE
	chr10	20228000	20228100	9	7	8	1.2	0.164	Map7			GENE
	chr10	20230100	20230200	6	4	5	1.5	0.0345	Map7				CCRE_GENE
	chr10	20230200	20230300	15	7	11	2.1	0.00209	Map7				CCRE_GENE
	chr10	20233000	20233100	6	4	5	1.6	0.042	Map7			GENE
	chr10	20238300	20238400	8	6	7	1.4	0.0733	Map7			GENE
	chr10	20239600	20239700	8	7	8	1.2	0.246	Map7			GENE
	chr10	20239700	20239800	7	6	7	1.2	0.212	Map7			GENE
	chr10	20240700	20240800	8	7	7	1.2	0.208	Map7			GENE
	chr10	20240800	20240900	14	13	14	1.1	0.369	Map7			GENE
	chr10	20240900	20241000	6	6	6	1	0.446	Map7			GENE
	chr10	20241000	20241100	5	7	6	0.8	0.293	Map7			GENE
	chr10	20241100	20241200	7	5	6	1.3	0.205	Map7			GENE
	chr10	20241200	20241300	7	5	6	1.3	0.274	Map7			GENE
	chr10	20245100	20245200	5	4	5	1.2	0.229	Map7			GENE
	chr10	20245200	20245300	9	8	8	1.1	0.407	Map7			GENE
	chr10	20245300	20245400	7	7	7	1.1	0.437	Map7			GENE
	chr10	20248400	20248500	5	6	5	0.8	0.0342	Map7			GENE
	chr10	20267100	20267200	6	5	6	1.2	0.178	Map7				CCRE_GENE
	chr10	20269000	20269100	4	6	5	0.8	0.194	Map7			GENE
	chr10	20269100	20269200	6	7	6	0.8	0.26	Map7			GENE
	chr10	20269200	20269300	5	4	5	1.2	0.0979	Map7			GENE
	chr10	20286700	20286800	14	14	14	1.01	0.470738	Map7		CCRE_FLANK
	chr10	20286800	20286900	10	7	8	1.4	0.0927788	Map7		CCRE_FLANK
	chr10	20287000	20287100	6	4	5	1.3	0.246118	Map7
	chr10	20287100	20287200	6	5	6	1.1	0.370465	Map7
	chr10	20312400	20312500	203	190	196	1.1	0.279	Bclaf1				CCRE_GENE
	chr10	20312500	20312600	68	66	67	1	0.375	Bclaf1				CCRE_GENE
	chr10	20312600	20312700	8	8	8	1	0.444	Bclaf1			GENE
	chr10	20312700	20312800	6	8	7	0.8	0.229	Bclaf1				CCRE_GENE
	chr10	20312800	20312900	18	20	19	0.9	0.247	Bclaf1				CCRE_GENE
	chr10	20312900	20313000	48	43	46	1.1	0.0663	Bclaf1				CCRE_GENE
	chr10	20313000	20313100	26	21	24	1.3	0.0374	Bclaf1				CCRE_GENE
	chr10	20313100	20313200	6	8	7	0.7	0.178	Bclaf1				CCRE_GENE
	chr10	20316000	20316100	11	9	10	1.2	0.13	Bclaf1			GENE
	chr10	20316100	20316200	10	10	10	1	0.424	Bclaf1			GENE
	chr10	20338000	20338100	6	5	6	1.3	0.137	Bclaf1			GENE
	chr10	20343600	20343700	6	6	6	1	0.46	Bclaf1			GENE
	chr10	20344300	20344400	5	5	5	0.9	0.382	Bclaf1			GENE
	chr10	20345900	20346000	6	5	6	1.2	0.258508	Mtfr2
	chr10	20347400	20347500	5	7	6	0.7	0.0353276	Mtfr2
	chr10	20347500	20347600	6	7	7	0.8	0.210421	Mtfr2		CCRE_FLANK
	chr10	20347600	20347700	17	15	16	1.1	0.233779	Mtfr2		CCRE_FLANK
	chr10	20347700	20347800	123	97	110	1.3	0.0272	Mtfr2				CCRE_GENE
	chr10	20347800	20347900	36	30	33	1.2	0.158	Mtfr2				CCRE_GENE
	chr10	20361900	20362000	9	9	9	1	0.447706	Mtfr2		CCRE_FLANK
	chr10	20362000	20362100	9	8	8	1.2	0.304127	Mtfr2		CCRE_FLANK
	chr10	20362100	20362200	37	36	36	1	0.464229	Mtfr2		CCRE_FLANK
	chr10	20362600	20362700	5	5	5	1.1	0.378902	Mtfr2
	chr10	20369200	20369300	6	8	7	0.7	0.0381453	Mtfr2
	chr10	20392200	20392300	5	6	6	0.8	0.263319	Pde7b
	chr10	20392300	20392400	5	6	5	0.8	0.174085	Pde7b
	chr10	20398300	20398400	7	5	6	1.2	0.337	Pde7b			GENE
	chr10	20398400	20398500	7	6	7	1.1	0.387	Pde7b			GENE
	chr10	20404400	20404500	8	6	7	1.4	0.22	Pde7b			GENE
	chr10	20405500	20405600	18	13	16	1.4	0.0697	Pde7b				CCRE_GENE
	chr10	20405600	20405700	27	22	24	1.2	0.172	Pde7b				CCRE_GENE
	chr10	20405700	20405800	6	6	6	1	0.409	Pde7b				CCRE_GENE
	chr10	20409200	20409300	7	9	8	0.8	0.122	Pde7b				CCRE_GENE
	chr10	20409300	20409400	8	8	8	1	0.487	Pde7b				CCRE_GENE
	chr10	20421300	20421400	5	5	5	1.2	0.18	Pde7b			GENE
	chr10	20421400	20421500	7	7	7	1	0.441	Pde7b			GENE
	chr10	20421600	20421700	5	5	5	1	0.462	Pde7b			GENE
	chr10	20426100	20426200	6	6	6	1.1	0.436	Pde7b			GENE
	chr10	20426200	20426300	7	5	6	1.3	0.124	Pde7b			GENE
	chr10	20426800	20426900	5	5	5	1	0.44	Pde7b			GENE
	chr10	20429600	20429700	7	6	7	1.1	0.304	Pde7b			GENE
	chr10	20429700	20429800	7	7	7	1	0.461	Pde7b			GENE
	chr10	20431200	20431300	6	6	6	1	0.434	Pde7b			GENE
	chr10	20441100	20441200	7	4	5	1.8	0.00923	Pde7b			GENE
	chr10	20449200	20449300	5	7	6	0.8	0.245	Pde7b			GENE
	chr10	20453600	20453700	5	5	5	1.1	0.365	Pde7b			GENE
	chr10	20453900	20454000	5	5	5	0.9	0.275	Pde7b			GENE
	chr10	20454300	20454400	5	5	5	1	0.477	Pde7b			GENE
	chr10	20454400	20454500	18	14	16	1.3	0.0629	Pde7b			GENE
	chr10	20454500	20454600	41	39	40	1.1	0.307	Pde7b			GENE
	chr10	20454600	20454700	44	43	43	1	0.45	Pde7b			GENE
	chr10	20454700	20454800	17	21	19	0.8	0.164	Pde7b			GENE
	chr10	20454800	20454900	44	52	48	0.8	0.0613	Pde7b			GENE
	chr10	20454900	20455000	38	42	40	0.9	0.169	Pde7b			GENE
	chr10	20455000	20455100	4	7	6	0.6	0.0989	Pde7b			GENE
	chr10	20459800	20459900	9	12	11	0.8	0.274	Pde7b			GENE
	chr10	20463600	20463700	11	11	11	1	0.478	Pde7b			GENE
	chr10	20463700	20463800	37	43	40	0.9	0.237	Pde7b				CCRE_GENE
	chr10	20463800	20463900	64	73	69	0.9	0.143	Pde7b				CCRE_GENE
	chr10	20463900	20464000	57	57	57	1	0.486	Pde7b				CCRE_GENE
	chr10	20464000	20464100	20	15	17	1.3	0.112	Pde7b				CCRE_GENE
	chr10	20464100	20464200	13	11	12	1.2	0.224	Pde7b				CCRE_GENE
	chr10	20464200	20464300	5	5	5	1	0.468	Pde7b				CCRE_GENE
	chr10	20464400	20464500	5	5	5	1	0.479	Pde7b			GENE
	chr10	20464700	20464800	5	5	5	1	0.428	Pde7b				CCRE_GENE
	chr10	20464800	20464900	8	9	8	0.8	0.271	Pde7b				CCRE_GENE
	chr10	20466200	20466300	4	6	5	0.7	0.0391	Pde7b			GENE
	chr10	20466300	20466400	5	6	6	0.8	0.219	Pde7b			GENE
	chr10	20467400	20467500	5	5	5	1.1	0.422	Pde7b			GENE
	chr10	20472600	20472700	10	13	12	0.8	0.101	Pde7b			GENE
	chr10	20472700	20472800	43	50	46	0.9	0.123	Pde7b			GENE
	chr10	20472800	20472900	39	43	41	0.9	0.278	Pde7b			GENE
	chr10	20474800	20474900	7	5	6	1.4	0.0696	Pde7b				CCRE_GENE
	chr10	20474900	20475000	46	54	50	0.8	0.0597	Pde7b				CCRE_GENE
	chr10	20475000	20475100	84	97	91	0.9	0.0597	Pde7b				CCRE_GENE
	chr10	20475100	20475200	61	64	62	1	0.376	Pde7b				CCRE_GENE
	chr10	20475200	20475300	8	8	8	1	0.487	Pde7b				CCRE_GENE
	chr10	20475300	20475400	9	7	8	1.2	0.173	Pde7b			GENE
	chr10	20475400	20475500	12	10	11	1.2	0.225	Pde7b			GENE
	chr10	20482200	20482300	6	5	5	1.1	0.359	Pde7b				CCRE_GENE
	chr10	20482300	20482400	12	11	12	1.1	0.377	Pde7b				CCRE_GENE
	chr10	20482400	20482500	9	7	8	1.3	0.0826	Pde7b				CCRE_GENE
	chr10	20486900	20487000	5	7	6	0.7	0.1	Pde7b				CCRE_GENE
	chr10	20487000	20487100	9	8	9	1	0.472	Pde7b				CCRE_GENE
	chr10	20487100	20487200	7	5	6	1.3	0.212	Pde7b				CCRE_GENE
	chr10	20488400	20488500	7	8	7	0.8	0.251	Pde7b			GENE
	chr10	20488500	20488600	7	14	11	0.6	0.00179	Pde7b			GENE
	chr10	20488600	20488700	6	9	7	0.7	0.0858	Pde7b			GENE
	chr10	20488800	20488900	5	4	5	1.1	0.317	Pde7b			GENE
	chr10	20488900	20489000	10	9	9	1.1	0.415	Pde7b			GENE
	chr10	20489100	20489200	4	7	5	0.5	0.00333	Pde7b			GENE
	chr10	20489200	20489300	5	5	5	1	0.429	Pde7b			GENE
	chr10	20490800	20490900	7	6	7	1.3	0.0609	Pde7b				CCRE_GENE
	chr10	20490900	20491000	24	23	23	1.1	0.352	Pde7b				CCRE_GENE
	chr10	20491000	20491100	21	22	21	1	0.421	Pde7b				CCRE_GENE
	chr10	20491100	20491200	16	14	15	1.2	0.26	Pde7b			GENE
	chr10	20492600	20492700	4	6	5	0.6	0.0315	Pde7b				CCRE_GENE
	chr10	20492700	20492800	12	10	11	1.2	0.103	Pde7b				CCRE_GENE
	chr10	20492800	20492900	10	8	9	1.2	0.134	Pde7b				CCRE_GENE
	chr10	20492900	20493000	6	6	6	1	0.449	Pde7b			GENE
	chr10	20495500	20495600	5	6	5	0.8	0.265	Pde7b			GENE
	chr10	20499100	20499200	8	7	8	1	0.46	Pde7b			GENE
	chr10	20499200	20499300	5	8	6	0.7	0.0455	Pde7b			GENE
	chr10	20501300	20501400	9	14	11	0.6	0.0341	Pde7b			GENE
	chr10	20501400	20501500	15	17	16	0.9	0.248	Pde7b			GENE
	chr10	20503200	20503300	7	9	8	0.8	0.123	Pde7b			GENE
	chr10	20503300	20503400	4	6	5	0.6	0.0681	Pde7b			GENE
	chr10	20503400	20503500	6	6	6	1.1	0.272	Pde7b				CCRE_GENE
	chr10	20505800	20505900	9	9	9	1.1	0.416	Pde7b			GENE
	chr10	20509700	20509800	4	5	5	0.8	0.216	Pde7b			GENE
	chr10	20509800	20509900	9	8	8	1.1	0.387	Pde7b				CCRE_GENE
	chr10	20509900	20510000	8	7	8	1.2	0.207	Pde7b				CCRE_GENE
	chr10	20510000	20510100	6	4	5	1.3	0.0869	Pde7b				CCRE_GENE
	chr10	20512200	20512300	5	5	5	1	0.426	Pde7b			GENE
	chr10	20512300	20512400	8	6	7	1.2	0.217	Pde7b			GENE
	chr10	20512400	20512500	11	9	10	1.2	0.223	Pde7b			GENE
	chr10	20512500	20512600	13	11	12	1.2	0.155	Pde7b			GENE
	chr10	20512600	20512700	6	6	6	1.1	0.395	Pde7b			GENE
	chr10	20520900	20521000	9	6	7	1.4	0.178	Pde7b			GENE
	chr10	20525700	20525800	22	20	21	1.1	0.37	Pde7b			GENE
	chr10	20525800	20525900	39	41	40	1	0.402	Pde7b			GENE
	chr10	20525900	20526000	22	22	22	1	0.457	Pde7b			GENE
	chr10	20526000	20526100	8	6	7	1.3	0.138	Pde7b			GENE
	chr10	20526800	20526900	10	12	11	0.9	0.293	Pde7b			GENE
	chr10	20526900	20527000	13	13	13	1.1	0.401	Pde7b			GENE
	chr10	20527500	20527600	5	5	5	1	0.454	Pde7b			GENE
	chr10	20528500	20528600	7	7	7	1	0.427	Pde7b			GENE
	chr10	20528600	20528700	11	13	12	0.9	0.271	Pde7b			GENE
	chr10	20528700	20528800	5	5	5	1	0.462	Pde7b			GENE
	chr10	20528800	20528900	5	7	6	0.8	0.0959	Pde7b				CCRE_GENE
	chr10	20528900	20529000	15	18	17	0.8	0.0985	Pde7b				CCRE_GENE
	chr10	20529000	20529100	33	32	32	1	0.44	Pde7b				CCRE_GENE
	chr10	20529100	20529200	11	11	11	1.1	0.33	Pde7b				CCRE_GENE
	chr10	20529200	20529300	5	5	5	1.1	0.407	Pde7b			GENE
	chr10	20537200	20537300	7	9	8	0.8	0.196	Pde7b			GENE
	chr10	20537300	20537400	14	17	16	0.9	0.17	Pde7b			GENE
	chr10	20537400	20537500	7	7	7	0.9	0.401	Pde7b			GENE
	chr10	20541300	20541400	5	6	5	0.8	0.236	Pde7b			GENE
	chr10	20541800	20541900	6	5	5	1.3	0.148	Pde7b			GENE
	chr10	20541900	20542000	5	5	5	1.1	0.408	Pde7b			GENE
	chr10	20543600	20543700	5	5	5	1	0.423	Pde7b			GENE
	chr10	20543900	20544000	6	6	6	0.9	0.349	Pde7b			GENE
	chr10	20544000	20544100	10	8	9	1.2	0.155	Pde7b			GENE
	chr10	20544100	20544200	7	7	7	1	0.459	Pde7b			GENE
	chr10	20544900	20545000	8	10	9	0.8	0.0769	Pde7b			GENE
	chr10	20545000	20545100	6	9	7	0.7	0.122	Pde7b			GENE
	chr10	20545800	20545900	8	4	6	2.2	0.00961	Pde7b			GENE
	chr10	20545900	20546000	9	3	6	2.6	0.00423	Pde7b			GENE
	chr10	20546100	20546200	4	6	5	0.7	0.17	Pde7b			GENE
	chr10	20546200	20546300	6	10	8	0.7	0.109	Pde7b			GENE
	chr10	20546300	20546400	8	9	9	1	0.469	Pde7b			GENE
	chr10	20546500	20546600	6	5	6	1.3	0.188	Pde7b			GENE
	chr10	20546600	20546700	7	6	6	1.2	0.262	Pde7b			GENE
	chr10	20547100	20547200	4	5	5	0.9	0.266	Pde7b			GENE
	chr10	20547200	20547300	4	6	5	0.7	0.0865	Pde7b			GENE
	chr10	20547900	20548000	13	10	11	1.3	0.0819	Pde7b				CCRE_GENE
	chr10	20548000	20548100	32	27	30	1.2	0.0623	Pde7b				CCRE_GENE
	chr10	20548100	20548200	19	19	19	1	0.499	Pde7b				CCRE_GENE
	chr10	20548200	20548300	11	10	10	1	0.432	Pde7b				CCRE_GENE
	chr10	20548300	20548400	16	15	16	1.1	0.392	Pde7b				CCRE_GENE
	chr10	20548400	20548500	16	16	16	1	0.493	Pde7b				CCRE_GENE
	chr10	20548500	20548600	8	10	9	0.8	0.146	Pde7b				CCRE_GENE
	chr10	20548800	20548900	7	7	7	1	0.497	Pde7b				CCRE_GENE
	chr10	20548900	20549000	8	8	8	1	0.486	Pde7b				CCRE_GENE
	chr10	20549000	20549100	4	6	5	0.7	0.145	Pde7b				CCRE_GENE
	chr10	20550100	20550200	6	6	6	1	0.422	Pde7b			GENE
	chr10	20550200	20550300	20	17	19	1.1	0.277	Pde7b			GENE
	chr10	20550300	20550400	25	20	22	1.3	0.0974	Pde7b			GENE
	chr10	20550400	20550500	9	7	8	1.2	0.165	Pde7b			GENE
	chr10	20568800	20568900	8	13	11	0.6	0.0461	Pde7b			GENE
	chr10	20568900	20569000	4	15	10	0.3	0.00041	Pde7b			GENE
	chr10	20570400	20570500	7	8	7	0.9	0.416	Pde7b			GENE
	chr10	20570500	20570600	7	10	8	0.7	0.074	Pde7b			GENE
	chr10	20570600	20570700	8	8	8	1	0.448	Pde7b			GENE
	chr10	20577100	20577200	4	6	5	0.6	0.0809	Pde7b			GENE
	chr10	20577300	20577400	7	6	6	1.3	0.255	Pde7b			GENE
	chr10	20586100	20586200	6	6	6	1.1	0.425	Pde7b			GENE
	chr10	20586700	20586800	6	8	7	0.7	0.0185	Pde7b			GENE
	chr10	20606200	20606300	8	5	6	1.6	0.038	Pde7b			GENE
	chr10	20608300	20608400	8	7	7	1.1	0.321	Pde7b			GENE
	chr10	20608400	20608500	12	10	11	1.1	0.287	Pde7b			GENE
	chr10	20608700	20608800	13	11	12	1.2	0.248	Pde7b			GENE
	chr10	20608800	20608900	13	10	12	1.2	0.247	Pde7b			GENE
	chr10	20616500	20616600	12	8	10	1.6	0.0422	Pde7b			GENE
	chr10	20616600	20616700	7	6	7	1.1	0.385	Pde7b			GENE
	chr10	20617100	20617200	6	7	6	0.8	0.268	Pde7b			GENE
	chr10	20632400	20632500	5	6	6	0.8	0.261	Pde7b			GENE
	chr10	20636900	20637000	6	5	5	1.2	0.283	Pde7b			GENE
	chr10	20637000	20637100	8	5	6	1.4	0.0398	Pde7b			GENE
	chr10	20637500	20637600	6	7	7	0.8	0.281	Pde7b			GENE
	chr10	20637600	20637700	10	11	10	0.9	0.35	Pde7b			GENE
	chr10	20637700	20637800	8	5	7	1.6	0.0512	Pde7b			GENE
	chr10	20637800	20637900	6	4	5	1.4	0.144	Pde7b			GENE
	chr10	20657700	20657800	12	8	10	1.4	0.0537	Pde7b				CCRE_GENE
	chr10	20657800	20657900	16	13	15	1.3	0.136	Pde7b				CCRE_GENE
	chr10	20658100	20658200	8	6	7	1.3	0.264	Pde7b				CCRE_GENE
	chr10	20658200	20658300	12	9	10	1.4	0.0202	Pde7b			GENE
	chr10	20658300	20658400	5	5	5	1.1	0.351	Pde7b			GENE
	chr10	20658900	20659000	8	3	6	2.5	0.00349	Pde7b			GENE
	chr10	20659000	20659100	13	10	12	1.3	0.0791	Pde7b			GENE
	chr10	20659100	20659200	8	4	6	1.8	0.0813	Pde7b			GENE
	chr10	20660200	20660300	5	7	6	0.8	0.141	Pde7b			GENE
	chr10	20663100	20663200	5	6	5	0.8	0.146	Pde7b			GENE
	chr10	20663200	20663300	4	6	5	0.8	0.218	Pde7b			GENE
	chr10	20668100	20668200	8	10	9	0.8	0.146	Pde7b			GENE
	chr10	20668200	20668300	14	18	16	0.8	0.149	Pde7b			GENE
	chr10	20668300	20668400	9	10	10	0.9	0.335	Pde7b			GENE
	chr10	20668400	20668500	8	8	8	1	0.465	Pde7b			GENE
	chr10	20668500	20668600	6	6	6	1.1	0.34	Pde7b			GENE
	chr10	20668600	20668700	5	5	5	0.9	0.372	Pde7b			GENE
	chr10	20668700	20668800	7	8	8	0.8	0.222	Pde7b			GENE
	chr10	20668800	20668900	9	12	10	0.8	0.157	Pde7b			GENE
	chr10	20668900	20669000	5	5	5	1	0.436	Pde7b			GENE
	chr10	20669100	20669200	8	7	8	1.2	0.221	Pde7b			GENE
	chr10	20669200	20669300	13	13	13	1	0.422	Pde7b			GENE
	chr10	20669300	20669400	6	5	6	1.2	0.275	Pde7b			GENE
	chr10	20669500	20669600	6	6	6	0.9	0.414	Pde7b			GENE
	chr10	20669600	20669700	22	21	22	1.1	0.34	Pde7b				CCRE_GENE
	chr10	20669700	20669800	29	33	31	0.9	0.173	Pde7b				CCRE_GENE
	chr10	20669800	20669900	10	10	10	1	0.453	Pde7b			GENE
	chr10	20673700	20673800	5	6	5	0.8	0.199	Pde7b			GENE
	chr10	20673800	20673900	10	14	12	0.8	0.049	Pde7b				CCRE_GENE
	chr10	20673900	20674000	28	29	28	1	0.472	Pde7b				CCRE_GENE
	chr10	20674000	20674100	35	34	35	1	0.422	Pde7b				CCRE_GENE
	chr10	20674100	20674200	15	13	14	1.2	0.228	Pde7b				CCRE_GENE
	chr10	20685800	20685900	6	6	6	1.1	0.371	Pde7b			GENE
	chr10	20685900	20686000	10	12	11	0.8	0.155	Pde7b			GENE
	chr10	20690100	20690200	9	7	8	1.2	0.176	Pde7b			GENE
	chr10	20690200	20690300	11	7	9	1.5	0.101	Pde7b			GENE
	chr10	20690600	20690700	7	3	5	2.1	0.0693	Pde7b			GENE
	chr10	20699000	20699100	15	14	15	1.1	0.357	Pde7b			GENE
	chr10	20699100	20699200	12	13	12	0.9	0.334	Pde7b			GENE
	chr10	20700000	20700100	12	10	11	1.2	0.127	Pde7b			GENE
	chr10	20700100	20700200	11	8	10	1.3	0.0448	Pde7b			GENE
	chr10	20721000	20721100	7	4	5	1.9	0.0366	Pde7b			GENE
	chr10	20722900	20723000	5	6	6	0.9	0.181	Pde7b				CCRE_GENE
	chr10	20723000	20723100	29	29	29	1	0.452	Pde7b				CCRE_GENE
	chr10	20723100	20723200	21	23	22	0.9	0.328	Pde7b				CCRE_GENE
	chr10	20723200	20723300	20	16	18	1.2	0.209	Pde7b				CCRE_GENE
	chr10	20723300	20723400	10	8	9	1.2	0.263	Pde7b				CCRE_GENE
	chr10	20723400	20723500	7	7	7	1.1	0.355	Pde7b			GENE
	chr10	20723500	20723600	10	9	9	1.1	0.268	Pde7b			GENE
	chr10	20723600	20723700	15	18	17	0.9	0.245	Pde7b			GENE
	chr10	20723700	20723800	20	22	21	0.9	0.284	Pde7b			GENE
	chr10	20723800	20723900	5	8	6	0.7	0.043	Pde7b			GENE
	chr10	20724100	20724200	6	6	6	0.9	0.221	Pde7b			GENE
	chr10	20724700	20724800	4	6	5	0.8	0.203	Pde7b				CCRE_GENE
	chr10	20724900	20725000	14	11	13	1.2	0.0965	Pde7b				CCRE_GENE
	chr10	20725000	20725100	40	37	38	1.1	0.275	Pde7b				CCRE_GENE
	chr10	20725100	20725200	8	8	8	1	0.405018	Pde7b		CCRE_FLANK
	chr10	20725200	20725300	17	14	15	1.2	0.244402	Pde7b		CCRE_FLANK
	chr10	20725500	20725600	6	5	5	1.3	0.23891	Pde7b
	chr10	20725600	20725700	10	13	11	0.8	0.133052	Pde7b
	chr10	20725700	20725800	9	9	9	1	0.493578	Pde7b
	chr10	20733500	20733600	7	7	7	1	0.453792	Pde7b
	chr10	20733600	20733700	26	26	26	1	0.40409	Pde7b
	chr10	20733700	20733800	81	86	84	0.9	0.246145	Pde7b
	chr10	20733800	20733900	85	86	85	1	0.442765	Pde7b
	chr10	20733900	20734000	37	35	36	1.1	0.287771	Pde7b
	chr10	20734000	20734100	7	5	6	1.4	0.065418	Pde7b
	chr10	20736100	20736200	6	10	8	0.7	0.0847255	Pde7b
	chr10	20736200	20736300	7	7	7	1	0.474859	Pde7b
	chr10	20935300	20935400	7	6	7	1.1	0.277437	Ahi1	FLANK
	chr10	20935400	20935500	6	4	5	1.2	0.189583	Ahi1	FLANK
	chr10	20935500	20935600	7	4	5	1.6	0.0817452	Ahi1	FLANK
	chr10	20937300	20937400	7	7	7	1	0.470745	Ahi1	FLANK
	chr10	20937400	20937500	7	9	8	0.8	0.247409	Ahi1	FLANK
	chr10	20937500	20937600	6	6	6	1	0.451481	Ahi1	FLANK
	chr10	20937600	20937700	14	14	14	1	0.483823	Ahi1	FLANK
	chr10	20937700	20937800	19	19	19	1	0.473898	Ahi1	FLANK
	chr10	20944500	20944600	6	5	5	1.1	0.35204	Ahi1		CCRE_FLANK
	chr10	20944600	20944700	12	10	11	1.1	0.309852	Ahi1		CCRE_FLANK
	chr10	20944700	20944800	11.0156	11.5443	11.2799	0.954203	0.415295	Ahi1		CCRE_FLANK
	chr10	20944800	20944900	5	6	6	0.8	0.124378	Ahi1		CCRE_FLANK
	chr10	20944900	20945000	11	12	12	0.9	0.370519	Ahi1		CCRE_FLANK
	chr10	20948400	20948500	9.37181	8.35501	8.86341	1.1217	0.280277	Ahi1		CCRE_FLANK
	chr10	20948500	20948600	14	17	16	0.8	0.112649	Ahi1		CCRE_FLANK
	chr10	20948600	20948700	22	23	22	0.9	0.315227	Ahi1		CCRE_FLANK
	chr10	20952000	20952100	7	7	7	1	0.458631	Ahi1	FLANK
	chr10	20952100	20952200	35	27	31	1.3	0.0354268	Ahi1		CCRE_FLANK
	chr10	20952200	20952300	6	7	7	0.8	0.282166	Ahi1		CCRE_FLANK
	chr10	20952300	20952400	17	15	16	1.2	0.221309	Ahi1		CCRE_FLANK
	chr10	20952400	20952500	32	27	30	1.2	0.0890971	Ahi1		CCRE_FLANK
	chr10	20952500	20952600	63	53	58	1.2	0.108	Ahi1				CCRE_GENE
	chr10	20952600	20952700	66	54	60	1.2	0.0843	Ahi1				CCRE_GENE
	chr10	20952700	20952800	21	19	20	1.1	0.402	Ahi1				CCRE_GENE
	chr10	20952800	20952900	5	6	5	0.9	0.384	Ahi1			GENE
	chr10	20954100	20954200	6	4	5	1.6	0.108	Ahi1			GENE
	chr10	20954200	20954300	9	9	9	1	0.479	Ahi1				CCRE_GENE
	chr10	20954300	20954400	33	34	33	1	0.459	Ahi1				CCRE_GENE
	chr10	20954400	20954500	27	28	27	1	0.396	Ahi1				CCRE_GENE
	chr10	20954500	20954600	8	8	8	1	0.493	Ahi1				CCRE_GENE
	chr10	20954600	20954700	7	5	6	1.6	0.141	Ahi1				CCRE_GENE
	chr10	20954700	20954800	5	6	6	0.8	0.238	Ahi1			GENE
	chr10	20963900	20964000	6	4	5	1.6	0.0415	Ahi1				CCRE_GENE
	chr10	20966100	20966200	8	7	7	1.1	0.235	Ahi1				CCRE_GENE
	chr10	20966200	20966300	45	37	41	1.2	0.0557	Ahi1				CCRE_GENE
	chr10	20966300	20966400	39	30	35	1.3	0.0413	Ahi1				CCRE_GENE
	chr10	20972900	20973000	6	5	5	1.2	0.24	Ahi1			GENE
	chr10	20973000	20973100	6	5	5	1.2	0.216	Ahi1			GENE
	chr10	20973100	20973200	9	8	9	1.2	0.21	Ahi1			GENE
	chr10	20976100	20976200	8	4	6	1.7	0.00893	Ahi1			GENE
	chr10	20983100	20983200	6	6	6	1	0.438	Ahi1			GENE
	chr10	20983200	20983300	10	9	9	1.1	0.367	Ahi1			GENE
	chr10	20990800	20990900	5	5	5	1.1	0.388	Ahi1			GENE
	chr10	20992700	20992800	14	11	13	1.2	0.189	Ahi1				CCRE_GENE
	chr10	20992800	20992900	41	35	38	1.2	0.147	Ahi1				CCRE_GENE
	chr10	20992900	20993000	10	7	8	1.5	0.0378	Ahi1				CCRE_GENE
	chr10	21008900	21009000	4	8	6	0.5	0.0294	Ahi1			GENE
	chr10	21009000	21009100	7	13	10	0.6	0.0117	Ahi1			GENE
	chr10	21009100	21009200	5	6	5	0.8	0.286	Ahi1			GENE
	chr10	21011400	21011500	4	6	5	0.7	0.0303	Ahi1			GENE
	chr10	21011500	21011600	6	9	8	0.7	0.0454	Ahi1			GENE
	chr10	21014700	21014800	6	5	5	1.1	0.398	Ahi1			GENE
	chr10	21014900	21015000	4	6	5	0.7	0.0152	Ahi1			GENE
	chr10	21015000	21015100	5	8	6	0.6	0.104	Ahi1			GENE
	chr10	21019800	21019900	5	6	5	0.8	0.125	Ahi1			GENE
	chr10	21019900	21020000	7	5	6	1.4	0.0892	Ahi1			GENE
	chr10	21020800	21020900	6	4	5	1.5	0.0451	Ahi1				CCRE_GENE
	chr10	21021000	21021100	7	9	8	0.8	0.131	Ahi1			GENE
	chr10	21021100	21021200	14	12	13	1.2	0.168	Ahi1			GENE
	chr10	21021200	21021300	9	9	9	1	0.481	Ahi1			GENE
	chr10	21025700	21025800	5	5	5	1.2	0.295	Ahi1			GENE
	chr10	21025900	21026000	9	6	7	1.5	0.0594	Ahi1				CCRE_GENE
	chr10	21026000	21026100	7	6	6	1.3	0.191	Ahi1				CCRE_GENE
	chr10	21026100	21026200	10	13	12	0.8	0.154	Ahi1				CCRE_GENE
	chr10	21026200	21026300	8	8	8	1	0.496	Ahi1			GENE
	chr10	21027700	21027800	8	6	7	1.3	0.167	Ahi1			GENE
	chr10	21027800	21027900	36	32	34	1.1	0.192	Ahi1				CCRE_GENE
	chr10	21027900	21028000	63	47	55	1.3	0.0512	Ahi1				CCRE_GENE
	chr10	21028000	21028100	40	33	37	1.2	0.138	Ahi1				CCRE_GENE
	chr10	21028100	21028200	7	7	7	1.1	0.331	Ahi1			GENE
	chr10	21028300	21028400	9	6	7	1.4	0.212	Ahi1				CCRE_GENE
	chr10	21028400	21028500	5	5	5	1	0.47	Ahi1				CCRE_GENE
	chr10	21036400	21036500	5	4	5	1.1	0.347	Ahi1			GENE
	chr10	21046200	21046300	15	12	13	1.2	0.165	Ahi1				CCRE_GENE
	chr10	21046300	21046400	14	12	13	1.1	0.261	Ahi1				CCRE_GENE
	chr10	21051500	21051600	7	6	7	1.1	0.393	Ahi1			GENE
	chr10	21054000	21054100	5	5	5	1.1	0.376	Ahi1			GENE
	chr10	21054900	21055000	4	7	5	0.6	0.0622	Ahi1				CCRE_GENE
	chr10	21055300	21055400	8	6	7	1.3	0.1	Ahi1				CCRE_GENE
	chr10	21055400	21055500	5	5	5	1.1	0.342	Ahi1				CCRE_GENE
	chr10	21056100	21056200	5	4	5	1.3	0.114	Ahi1				CCRE_GENE
	chr10	21056800	21056900	7	4	6	1.7	0.0459	Ahi1				CCRE_GENE
	chr10	21064300	21064400	5	7	6	0.8	0.218	Ahi1			GENE
	chr10	21064400	21064500	8	11	9	0.7	0.13	Ahi1			GENE
	chr10	21064500	21064600	8	7	7	1.2	0.243	Ahi1			GENE
	chr10	21065600	21065700	6	6	6	1	0.455	Ahi1				CCRE_GENE
	chr10	21071900	21072000	8	6	7	1.2	0.121	Ahi1			GENE
	chr10	21072000	21072100	7	5	6	1.5	0.159	Ahi1			GENE
	chr10	21076800	21076900	5	5	5	1.1	0.383	Ahi1				CCRE_GENE
	chr10	21077100	21077200	8	10	9	0.8	0.168	Ahi1				CCRE_GENE
	chr10	21077200	21077300	10	11	11	1	0.437	Ahi1				CCRE_GENE
	chr10	21077500	21077600	9	6	8	1.4	0.129	Ahi1				CCRE_GENE
	chr10	21077600	21077700	9	8	8	1.1	0.285	Ahi1				CCRE_GENE
	chr10	21079000	21079100	5	9	7	0.6	0.0415	Ahi1			GENE
	chr10	21083500	21083600	16	13	14	1.3	0.129558	Ahi1		CCRE_FLANK
	chr10	21083600	21083700	7	4	6	1.6	0.142163	Ahi1		CCRE_FLANK
	chr10	21085200	21085300	6	6	6	1	0.489817	Ahi1	FLANK
	chr10	21095000	21095100	7	8	7	1	0.432508	Ahi1	FLANK
	chr10	21095100	21095200	5	7	6	0.6	0.0612792	Ahi1	FLANK
	chr10	21109400	21109500	10	15	13	0.7	0.0346236	Myb
	chr10	21109500	21109600	9	14	11	0.6	0.00798277	Myb
	chr10	21122100	21122200	7	6	6	1.1	0.336862	Myb
	chr10	21122200	21122300	5	6	6	0.9	0.324071	Myb
	chr10	21131000	21131100	14	13	14	1	0.445	Myb			GENE
	chr10	21131100	21131200	11	10	10	1.2	0.195	Myb			GENE
	chr10	21144800	21144900	7	9	8	0.8	0.192	Myb			GENE
	chr10	21144900	21145000	42	37	40	1.1	0.127	Myb				CCRE_GENE
	chr10	21145000	21145100	58	46	52	1.3	0.0361	Myb				CCRE_GENE
	chr10	21145100	21145200	26	22	24	1.2	0.106	Myb				CCRE_GENE
	chr10	21145200	21145300	18	21	19	0.8	0.151	Myb				CCRE_GENE
	chr10	21145300	21145400	41	49	45	0.8	0.122	Myb				CCRE_GENE
	chr10	21145400	21145500	24	29	26	0.8	0.0921	Myb				CCRE_GENE
	chr10	21145500	21145600	5	5	5	1	0.452	Myb			GENE
	chr10	21153700	21153800	5	7	6	0.7	0.114	Myb				CCRE_GENE
	chr10	21158200	21158300	6	5	6	1.2	0.262	Myb				CCRE_GENE
	chr10	21159700	21159800	7	6	7	1.3	0.281	Myb				CCRE_GENE
	chr10	21159800	21159900	9	10	9	0.9	0.37	Myb				CCRE_GENE
	chr10	21160500	21160600	8	7	8	1.2	0.119	Myb				CCRE_GENE
	chr10	21160600	21160700	7	5	6	1.3	0.172	Myb				CCRE_GENE
	chr10	21160900	21161000	6	4	5	1.5	0.0445	Myb				CCRE_GENE
	chr10	21161000	21161100	17	18	18	1	0.453563	Myb		CCRE_FLANK
	chr10	21161200	21161300	17	17	17	1	0.411304	Myb		CCRE_FLANK
	chr10	21161300	21161400	5	5	5	1	0.462851	Myb		CCRE_FLANK
	chr10	21161400	21161500	7	7	7	1	0.461945	Myb
	chr10	21161600	21161700	19	22	20	0.9	0.224585	Myb		CCRE_FLANK
	chr10	21161700	21161800	18.9507	17.2523	18.1015	1.09845	0.267152	Myb		CCRE_FLANK
	chr10	21295900	21296000	37	30	33	1.2	0.0952	Hbs1l				CCRE_GENE
	chr10	21296000	21296100	29	22	26	1.3	0.0644	Hbs1l				CCRE_GENE
	chr10	21296200	21296300	8	7	8	1.2	0.297	Hbs1l				CCRE_GENE
	chr10	21296300	21296400	8	6	7	1.4	0.189	Hbs1l				CCRE_GENE
	chr10	21296400	21296500	25	22	23	1.1	0.205	Hbs1l				CCRE_GENE
	chr10	21296500	21296600	32	32	32	1	0.488	Hbs1l				CCRE_GENE
	chr10	21296600	21296700	8	7	7	1.1	0.279	Hbs1l				CCRE_GENE
	chr10	21302000	21302100	10	13	12	0.8	0.163	Hbs1l				CCRE_GENE
	chr10	21302100	21302200	15	17	16	0.9	0.207	Hbs1l				CCRE_GENE
	chr10	21305000	21305100	23	27	25	0.9	0.126	Hbs1l			GENE
	chr10	21305100	21305200	34	47	41	0.7	0.0288	Hbs1l			GENE
	chr10	21305200	21305300	8	9	9	0.8	0.16	Hbs1l			GENE
	chr10	21305900	21306000	6	7	6	0.8	0.19	Hbs1l			GENE
	chr10	21319200	21319300	6	6	6	1	0.46	Hbs1l				CCRE_GENE
	chr10	21320300	21320400	6	5	5	1.1	0.358	Hbs1l			GENE
	chr10	21320400	21320500	6	8	7	0.8	0.239	Hbs1l			GENE
	chr10	21320600	21320700	10	12	11	0.9	0.2	Hbs1l			GENE
	chr10	21320700	21320800	48	61	55	0.8	0.0291	Hbs1l			GENE
	chr10	21320800	21320900	61	75	68	0.8	0.0521	Hbs1l			GENE
	chr10	21320900	21321000	39	49	44	0.8	0.102	Hbs1l			GENE
	chr10	21322700	21322800	9	8	9	1.1	0.354	Hbs1l			GENE
	chr10	21322800	21322900	14	11	12	1.3	0.131	Hbs1l			GENE
	chr10	21327800	21327900	11	11	11	1	0.417	Hbs1l			GENE
	chr10	21327900	21328000	11	10	10	1.1	0.328	Hbs1l			GENE
	chr10	21328000	21328100	5	6	5	0.8	0.201	Hbs1l			GENE
	chr10	21334600	21334700	6	5	6	1.2	0.269	Hbs1l				CCRE_GENE
	chr10	21335500	21335600	6	7	7	0.9	0.226	Hbs1l				CCRE_GENE
	chr10	21335600	21335700	21	22	22	0.9	0.398	Hbs1l				CCRE_GENE
	chr10	21335700	21335800	10	11	10	0.9	0.293	Hbs1l				CCRE_GENE
	chr10	21353500	21353600	6	5	6	1.1	0.386	Hbs1l			GENE
	chr10	21353900	21354000	7	9	8	0.8	0.135	Hbs1l			GENE
	chr10	21354000	21354100	9	13	11	0.7	0.0285	Hbs1l			GENE
	chr10	21354100	21354200	11	16	13	0.7	0.0449	Hbs1l			GENE
	chr10	21354200	21354300	5	8	6	0.7	0.0936	Hbs1l			GENE
	chr10	21361100	21361200	6	7	6	0.9	0.406	Hbs1l			GENE
	chr10	21365700	21365800	5	6	5	0.9	0.294	Hbs1l				CCRE_GENE
	chr10	21367700	21367800	5	5	5	0.9	0.42	Hbs1l			GENE
	chr10	21368200	21368300	7	9	8	0.7	0.0177	Hbs1l			GENE
	chr10	21368300	21368400	5	5	5	1.1	0.323	Hbs1l			GENE
	chr10	21368400	21368500	7	4	5	1.8	0.0855	Hbs1l			GENE
	chr10	21368700	21368800	6	5	5	1.3	0.148	Hbs1l			GENE
	chr10	21372900	21373000	6	4	5	1.3	0.178352	Hbs1l
	chr10	21376200	21376300	6	5	6	1.1	0.356983	Hbs1l
	chr10	21378700	21378800	17	16	16	1.1	0.352	Aldh8a1				CCRE_GENE
	chr10	21378800	21378900	20	20	20	1	0.484	Aldh8a1				CCRE_GENE
	chr10	21378900	21379000	10	11	10	0.9	0.365	Aldh8a1				CCRE_GENE
	chr10	21379000	21379100	18	19	18	0.9	0.337	Aldh8a1			GENE
	chr10	21379100	21379200	8	7	7	1.1	0.288	Aldh8a1			GENE
	chr10	21379200	21379300	8	9	8	1	0.442	Aldh8a1			GENE
	chr10	21379300	21379400	6	6	6	1	0.452	Aldh8a1			GENE
	chr10	21379400	21379500	5	7	6	0.8	0.251	Aldh8a1			GENE
	chr10	21379500	21379600	10	8	9	1.3	0.0465	Aldh8a1			GENE
	chr10	21382000	21382100	4	8	6	0.6	0.00698	Aldh8a1			GENE
	chr10	21382100	21382200	6	7	7	0.9	0.312	Aldh8a1			GENE
	chr10	21383000	21383100	17	15	16	1.1	0.255	Aldh8a1				CCRE_GENE
	chr10	21383100	21383200	27	24	25	1.1	0.2	Aldh8a1				CCRE_GENE
	chr10	21383200	21383300	10	10	10	1	0.445	Aldh8a1				CCRE_GENE
	chr10	21386300	21386400	10	14	12	0.7	0.0172	Aldh8a1			GENE
	chr10	21386400	21386500	17	22	20	0.8	0.0733	Aldh8a1			GENE
	chr10	21882200	21882300	62	63	63	1	0.385	Sgk1				CCRE_GENE
	chr10	21882300	21882400	27	27	27	1	0.483	Sgk1				CCRE_GENE
	chr10	21882400	21882500	6	5	6	1.2	0.111	Sgk1				CCRE_GENE
	chr10	21882500	21882600	7	7	7	1.1	0.195	Sgk1				CCRE_GENE
	chr10	21883000	21883100	6	6	6	1.1	0.299	Sgk1				CCRE_GENE
	chr10	21883100	21883200	5	5	5	0.9	0.271	Sgk1			GENE
	chr10	21883500	21883600	8	7	7	1	0.383	Sgk1			GENE
	chr10	21883600	21883700	14	14	14	1	0.443	Sgk1				CCRE_GENE
	chr10	21883700	21883800	10	13	12	0.8	0.123	Sgk1				CCRE_GENE
	chr10	21883800	21883900	5	6	6	0.9	0.295	Sgk1				CCRE_GENE
	chr10	21883900	21884000	4	7	6	0.6	0.0474	Sgk1				CCRE_GENE
	chr10	21885300	21885400	6	5	5	1.1	0.354	Sgk1			GENE
	chr10	21885400	21885500	7	6	6	1.1	0.366	Sgk1			GENE
	chr10	21885900	21886000	17	17	17	1	0.394	Sgk1			GENE
	chr10	21886000	21886100	21	26	24	0.8	0.18	Sgk1			GENE
	chr10	21886100	21886200	5	9	7	0.6	0.0322	Sgk1			GENE
	chr10	21889500	21889600	6	7	7	0.9	0.227	Sgk1				CCRE_GENE
	chr10	21889600	21889700	9	8	9	1.1	0.392	Sgk1				CCRE_GENE
	chr10	21890300	21890400	6	4	5	1.7	0.0389	Sgk1			GENE
	chr10	21890400	21890500	9	7	8	1.3	0.113	Sgk1			GENE
	chr10	21890500	21890600	5	4	5	1.3	0.156	Sgk1			GENE
	chr10	21896800	21896900	5	6	6	0.9	0.402	Sgk1			GENE
	chr10	21896900	21897000	9	8	8	1	0.458	Sgk1			GENE
	chr10	21897000	21897100	10	10	10	1	0.433	Sgk1			GENE
	chr10	21902200	21902300	7	9	8	0.8	0.246	Sgk1			GENE
	chr10	21902300	21902400	11	10	11	1.1	0.381	Sgk1			GENE
	chr10	21907900	21908000	5	5	5	0.9	0.356	Sgk1				CCRE_GENE
	chr10	21910500	21910600	5	6	5	0.8	0.164	Sgk1			GENE
	chr10	21915100	21915200	7	4	5	1.7	0.0825	Sgk1			GENE
	chr10	21915200	21915300	6	4	5	1.5	0.136	Sgk1			GENE
	chr10	21916600	21916700	7	6	7	1.1	0.326	Sgk1			GENE
	chr10	21916700	21916800	13	15	14	0.9	0.216	Sgk1			GENE
	chr10	21916800	21916900	42	35	38	1.2	0.0939	Sgk1			GENE
	chr10	21916900	21917000	24	24	24	1	0.486	Sgk1			GENE
	chr10	21918300	21918400	4	6	5	0.8	0.119	Sgk1			GENE
	chr10	21918400	21918500	6	6	6	1	0.472	Sgk1			GENE
	chr10	21920000	21920100	8	9	8	0.9	0.391	Sgk1				CCRE_GENE
	chr10	21920100	21920200	17	18	18	1	0.408	Sgk1				CCRE_GENE
	chr10	21920200	21920300	8	4	6	2.2	0.00478	Sgk1				CCRE_GENE
	chr10	21923500	21923600	6	4	5	1.3	0.118	Sgk1				CCRE_GENE
	chr10	21923600	21923700	12	9	11	1.3	0.14	Sgk1				CCRE_GENE
	chr10	21923700	21923800	15	14	14	1.1	0.328	Sgk1				CCRE_GENE
	chr10	21923800	21923900	13	9	11	1.4	0.039	Sgk1				CCRE_GENE
	chr10	21923900	21924000	6	5	6	1.2	0.239	Sgk1				CCRE_GENE
	chr10	21924200	21924300	10	7	8	1.4	0.0559	Sgk1				CCRE_GENE
	chr10	21924300	21924400	8	6	7	1.4	0.0895	Sgk1				CCRE_GENE
	chr10	21927600	21927700	7	6	6	1.2	0.292	Sgk1			GENE
	chr10	21930800	21930900	8	4	6	2	0.0076	Sgk1				CCRE_GENE
	chr10	21930900	21931000	18	18	18	1	0.445	Sgk1				CCRE_GENE
	chr10	21931000	21931100	23	20	21	1.1	0.235	Sgk1				CCRE_GENE
	chr10	21931100	21931200	29	24	27	1.2	0.21	Sgk1				CCRE_GENE
	chr10	21931200	21931300	13	15	14	0.9	0.288	Sgk1				CCRE_GENE
	chr10	21933000	21933100	5	6	6	0.8	0.204	Sgk1			GENE
	chr10	21945000	21945100	5	5	5	1.1	0.305	Sgk1			GENE
	chr10	21959200	21959300	6	7	6	0.9	0.194	Sgk1			GENE
	chr10	21962700	21962800	5	4	5	1.2	0.14	Sgk1			GENE
	chr10	21968700	21968800	6	5	5	1	0.444	Sgk1			GENE
	chr10	21968800	21968900	5	5	5	1	0.457	Sgk1			GENE
	chr10	21968900	21969000	6	6	6	0.9	0.362	Sgk1			GENE
	chr10	21975400	21975500	7	7	7	1	0.388	Sgk1				CCRE_GENE
	chr10	21975500	21975600	9	9	9	0.9	0.337	Sgk1				CCRE_GENE
	chr10	21986300	21986400	5	5	5	1	0.448	Sgk1			GENE
	chr10	21987900	21988000	5	8	6	0.7	0.17	Sgk1			GENE
	chr10	21989400	21989500	4	7	5	0.5	0.0194	Sgk1			GENE
	chr10	21989500	21989600	4	6	5	0.8	0.104	Sgk1			GENE
	chr10	21989600	21989700	6	3	5	2	0.00165	Sgk1			GENE
	chr10	21991300	21991400	33	23	28	1.4	0.00705	Sgk1				CCRE_GENE
	chr10	21991400	21991500	62	41	52	1.5	0.00153	Sgk1				CCRE_GENE
	chr10	21991500	21991600	16	9	13	1.7	0.00157	Sgk1				CCRE_GENE
	chr10	21991600	21991700	7	5	6	1.3	0.167	Sgk1				CCRE_GENE
	chr10	21992200	21992300	5	5	5	1.1	0.326	Sgk1				CCRE_GENE
	chr10	21992300	21992400	6	8	7	0.8	0.136	Sgk1			GENE
	chr10	21992400	21992500	6	6	6	1.2	0.331	Sgk1				CCRE_GENE
	chr10	21992700	21992800	8	6	7	1.5	0.0736	Sgk1				CCRE_GENE
	chr10	21992800	21992900	8	5	6	1.5	0.0289	Sgk1			GENE
	chr10	21993100	21993200	10	10	10	1	0.491	Sgk1				CCRE_GENE
	chr10	21993200	21993300	22	22	22	1	0.489	Sgk1				CCRE_GENE
	chr10	21993300	21993400	8	9	9	0.9	0.408	Sgk1				CCRE_GENE
	chr10	21993900	21994000	7	8	7	0.9	0.35	Sgk1				CCRE_GENE
	chr10	21994000	21994100	9	7	8	1.2	0.179	Sgk1				CCRE_GENE
	chr10	21994100	21994200	12	7	10	1.8	0.0131	Sgk1				CCRE_GENE
	chr10	21994200	21994300	11	11	11	1	0.426	Sgk1				CCRE_GENE
	chr10	21994300	21994400	8	9	8	0.9	0.17	Sgk1				CCRE_GENE
	chr10	21994400	21994500	23	20	21	1.1	0.151	Sgk1				CCRE_GENE
	chr10	21994500	21994600	82	68	75	1.2	0.0147	Sgk1				CCRE_GENE
	chr10	21994600	21994700	66	49	57	1.3	0.0163	Sgk1				CCRE_GENE
	chr10	21994700	21994800	18	13	15	1.4	0.0759	Sgk1				CCRE_GENE
	chr10	21994800	21994900	7	8	7	0.8	0.173	Sgk1				CCRE_GENE
	chr10	21994900	21995000	5	5	5	1.1	0.374	Sgk1				CCRE_GENE
	chr10	21995300	21995400	9	9	9	1.1	0.379	Sgk1				CCRE_GENE
	chr10	21995400	21995500	17	17	17	1	0.465	Sgk1				CCRE_GENE
	chr10	21995500	21995600	6	5	5	1.1	0.341	Sgk1				CCRE_GENE
	chr10	21996000	21996100	13	11	12	1.2	0.216	Sgk1				CCRE_GENE
	chr10	21996100	21996200	16	16	16	1	0.485	Sgk1				CCRE_GENE
	chr10	21996200	21996300	6	7	6	0.9	0.413	Sgk1				CCRE_GENE
	chr10	21996300	21996400	5	5	5	1.1	0.414	Sgk1			GENE
	chr10	21997700	21997800	5	6	6	1	0.447	Sgk1			GENE
	chr10	21998900	21999000	7	8	7	0.8	0.21	Sgk1				CCRE_GENE
	chr10	21999000	21999100	13	17	15	0.8	0.112	Sgk1				CCRE_GENE
	chr10	21999100	21999200	8	8	8	1.1	0.304	Sgk1				CCRE_GENE
	chr10	21999300	21999400	6	5	5	1.1	0.34	Sgk1			GENE
	chr10	22000400	22000500	5	4	5	1.2	0.181804	Sgk1
	chr10	22000900	22001000	9	5	7	1.6	0.0623617	Sgk1
	chr10	22001000	22001100	6	5	5	1.3	0.163133	Sgk1
	chr10	22007900	22008000	12.4127	10.2493	11.331	1.21108	0.271231	Sgk1		CCRE_FLANK
	chr10	22008000	22008100	19	16	17	1.2	0.238946	Sgk1		CCRE_FLANK
	chr10	22010200	22010300	8.4563	8.20585	8.33108	1.03052	0.448109	Sgk1		CCRE_FLANK
	chr10	22010300	22010400	9	12	10	0.7	0.181636	Sgk1		CCRE_FLANK
	chr10	22010400	22010500	5.73982	6.19514	5.96748	0.926504	0.391283	Sgk1		CCRE_FLANK
	chr10	22010500	22010600	6	4	5	1.5	0.0273357	Sgk1
	chr10	22017700	22017800	7	8	8	0.9	0.35765	Sgk1
	chr10	22017800	22017900	6	10	8	0.6	0.0473783	Sgk1
	chr10	22017900	22018000	10	12	11	0.9	0.202435	Sgk1
	chr10	22018000	22018100	6	7	7	0.8	0.205686	Sgk1
	chr10	22158400	22158500	7	7	7	1.1	0.40663	Raet1e		CCRE_FLANK
	chr10	22158500	22158600	5	5	5	1.1	0.38	Raet1e				CCRE_GENE
	chr10	22159400	22159500	5	6	5	0.8	0.272	Raet1e				CCRE_GENE
	chr10	22159500	22159600	15	17	16	0.9	0.335	Raet1e			GENE
	chr10	22163800	22163900	31	23	27	1.3	0.141	Raet1e			GENE
	chr10	22163900	22164000	30	28	29	1.1	0.315	Raet1e			GENE
	chr10	22169200	22169300	88	84	86	1	0.415	Raet1e			GENE
	chr10	22169300	22169400	108	117	113	0.9	0.31	Raet1e			GENE
	chr10	22173000	22173100	6	8	7	0.8	0.209	Raet1e			GENE
	chr10	22173100	22173200	6	10	8	0.7	0.101	Raet1e			GENE
	chr10	22173400	22173500	6	6	6	1.1	0.387	Raet1e			GENE
	chr10	22173500	22173600	7	10	9	0.7	0.107	Raet1e			GENE
	chr10	22187400	22187500	8	8	8	1	0.5	H60b			GENE
	chr10	22187500	22187600	10	13	11	0.8	0.0871	H60b			GENE
	chr10	22187600	22187700	30	42	36	0.7	0.017	H60b			GENE
	chr10	22187700	22187800	23	36	30	0.6	0.000132	H60b			GENE
	chr10	22187800	22187900	17	24	20	0.7	0.0434	H60b			GENE
	chr10	22202700	22202800	6	7	7	0.9	0.273	H60b			GENE
	chr10	22202800	22202900	12	15	13	0.9	0.251	H60b			GENE
	chr10	22202900	22203000	31	42	36	0.7	0.0381	H60b			GENE
	chr10	22203000	22203100	55	69	62	0.8	0.0916	H60b			GENE
	chr10	22203100	22203200	16	18	17	0.9	0.385	H60b			GENE
	chr10	22203200	22203300	6	5	6	1.1	0.266	H60b			GENE
	chr10	22203300	22203400	6	5	6	1.4	0.165	H60b			GENE
	chr10	22206100	22206200	10	19	14	0.6	0.0268	H60b			GENE
	chr10	22206200	22206300	15	22	18	0.7	0.0775	H60b			GENE
	chr10	22212300	22212400	8	9	9	0.9	0.329	H60b			GENE
	chr10	22212400	22212500	33	30	32	1.1	0.309	H60b			GENE
	chr10	22212500	22212600	23	20	22	1.1	0.296	H60b			GENE
	chr10	22219400	22219500	5	8	7	0.6	0.00157	H60b			GENE
	chr10	22223400	22223500	4	6	5	0.7	0.0873	H60b			GENE
	chr10	22223500	22223600	10	15	13	0.7	0.00466	H60b			GENE
	chr10	22223600	22223700	30	36	33	0.8	0.0777	H60b			GENE
	chr10	22223700	22223800	71	86	79	0.8	0.14	H60b			GENE
	chr10	22223800	22223900	49	66	58	0.7	0.0746	H60b			GENE
	chr10	22223900	22224000	11	14	13	0.8	0.112	H60b			GENE
	chr10	22224000	22224100	6	5	5	1.1	0.396	H60b			GENE
	chr10	22224100	22224200	9	6	7	1.4	0.203	H60b			GENE
	chr10	22271000	22271100	6	4	5	1.6	0.0407	H60b			GENE
	chr10	22271400	22271500	7	6	6	1.2	0.283	H60b			GENE
	chr10	22271500	22271600	16	20	18	0.8	0.0526	H60b			GENE
	chr10	22271600	22271700	15	28	21	0.5	2.73e-05	H60b			GENE
	chr10	22281800	22281900	5	8	7	0.7	0.0764	H60b			GENE
	chr10	22281900	22282000	19	31	25	0.6	0.0124	H60b			GENE
	chr10	22282000	22282100	58	90	74	0.6	0.0242	H60b			GENE
	chr10	22282100	22282200	32	50	41	0.6	0.028	H60b			GENE
	chr10	22282800	22282900	5	4	5	1.2	0.25	H60b			GENE
	chr10	22282900	22283000	37	36	37	1	0.423	H60b			GENE
	chr10	22283000	22283100	51	54	53	0.9	0.372	H60b			GENE
	chr10	22283100	22283200	9	10	9	0.9	0.345	H60b			GENE
	chr10	22283400	22283500	5	7	6	0.7	0.123	H60b			GENE
	chr10	22297800	22297900	8	10	9	0.8	0.168	Raet1e			GENE
	chr10	22297900	22298000	25	27	26	0.9	0.353	Raet1e			GENE
	chr10	22298000	22298100	20	23	21	0.9	0.267	Raet1e			GENE
	chr10	22298100	22298200	4	6	5	0.7	0.0863	Raet1e			GENE
	chr10	22298200	22298300	26	34	30	0.8	0.0351	Raet1e			GENE
	chr10	22298300	22298400	45	44	45	1	0.474	Raet1e			GENE
	chr10	22298400	22298500	15	23	19	0.7	0.0408	Raet1e			GENE
	chr10	22298600	22298700	4	8	6	0.5	0.0201	Raet1e			GENE
	chr10	22298700	22298800	12	18	15	0.7	0.054	Raet1e			GENE
	chr10	22298800	22298900	11	23	17	0.5	0.00243	Raet1e			GENE
	chr10	22298900	22299000	8	18	13	0.4	0.000347	Raet1e			GENE
	chr10	22299000	22299100	5	12	8	0.4	0.00576	Raet1e			GENE
	chr10	22301700	22301800	7	8	8	0.9	0.322	Raet1e				CCRE_GENE
	chr10	22301800	22301900	9	5	7	1.7	0.0692	Raet1e				CCRE_GENE
	chr10	22302400	22302500	8	6	7	1.2	0.297	Raet1e				CCRE_GENE
	chr10	22302500	22302600	20	12	16	1.6	0.0483	Raet1e				CCRE_GENE
	chr10	22302600	22302700	9	7	8	1.3	0.0259	Raet1e				CCRE_GENE
	chr10	22306000	22306100	5	6	5	0.8	0.244	Raet1e			GENE
	chr10	22306400	22306500	7	6	7	1.2	0.215	Raet1e				CCRE_GENE
	chr10	22306600	22306700	8	5	7	1.6	0.0442	Raet1e				CCRE_GENE
	chr10	22354000	22354100	5	5	5	1.1	0.362	Raet1e			GENE
	chr10	22357200	22357300	8	8	8	1	0.499	Raet1e			GENE
	chr10	22357300	22357400	9	7	8	1.2	0.321	Raet1e			GENE
	chr10	22357400	22357500	21	21	21	1	0.476	Raet1e			GENE
	chr10	22357500	22357600	130	129	130	1	0.489	Raet1e			GENE
	chr10	22357600	22357700	106	107	107	1	0.481	Raet1e			GENE
	chr10	22357700	22357800	9	7	8	1.2	0.15	Raet1e			GENE
	chr10	22360900	22361000	5	5	5	1	0.439	Raet1b; Raet1c; Raet1d; Raet1a			GENE
	chr10	22361700	22361800	6	4	5	1.4	0.0727	Raet1b; Raet1c; Raet1d; Raet1a			GENE
	chr10	22361800	22361900	12	9	10	1.4	0.0866	Raet1b; Raet1c; Raet1d; Raet1a			GENE
	chr10	22361900	22362000	8	6	7	1.3	0.225	Raet1b; Raet1c; Raet1d; Raet1a			GENE
	chr10	22377600	22377700	12	21	16	0.6	0.00232089	Ptgs2os
	chr10	22378000	22378100	13	22	18	0.6	0.0205228	Ptgs2os
	chr10	22392900	22393000	5	5	5	1	0.473875	Ptgs2os
	chr10	22393000	22393100	13	17	15	0.8	0.0680112	Ptgs2os
	chr10	22393400	22393500	11	11	11	1	0.462357	Ptgs2os
	chr10	22393500	22393600	7	5	6	1.6	0.102487	Ptgs2os
	chr10	22631600	22631700	7	13	10	0.6	0.0168989	Slc2a12
	chr10	22631700	22631800	8	12	10	0.7	0.0343499	Slc2a12
	chr10	22644300	22644400	8	6	7	1.4	0.112939	Slc2a12
	chr10	22644400	22644500	6	5	6	1.2	0.194427	Slc2a12
	chr10	22644800	22644900	21	23	22	0.9	0.2519	Slc2a12		CCRE_FLANK
	chr10	22644900	22645000	16	9	12	1.89	0.000950141	Slc2a12		CCRE_FLANK
	chr10	22645000	22645100	15	13	14	1.2	0.17	Slc2a12				CCRE_GENE
	chr10	22645100	22645200	6	6	6	1.1	0.387	Slc2a12				CCRE_GENE
	chr10	22645200	22645300	13	7	10	1.8	0.0239	Slc2a12				CCRE_GENE
	chr10	22645300	22645400	15	11	13	1.3	0.08	Slc2a12				CCRE_GENE
	chr10	22645400	22645500	15	15	15	1	0.416	Slc2a12				CCRE_GENE
	chr10	22666900	22667000	12	9	10	1.3	0.154	Slc2a12			GENE
	chr10	22667000	22667100	8	6	7	1.5	0.0682	Slc2a12			GENE
	chr10	22672400	22672500	5	7	6	0.7	0.106	Slc2a12			GENE
	chr10	22674700	22674800	5	8	6	0.6	0.0413	Slc2a12			GENE
	chr10	22674800	22674900	7	12	9	0.6	0.00117	Slc2a12			GENE
	chr10	22678100	22678200	6	6	6	1	0.497	Slc2a12			GENE
	chr10	22678200	22678300	10	10	10	1	0.489	Slc2a12			GENE
	chr10	22678300	22678400	7	6	7	1.1	0.374	Slc2a12			GENE
	chr10	22697300	22697400	5	6	6	0.8	0.212	Slc2a12			GENE
	chr10	22697400	22697500	5	6	5	0.8	0.243	Slc2a12			GENE
	chr10	22698500	22698600	5	6	6	0.9	0.392	Slc2a12			GENE
	chr10	22698900	22699000	9	7	8	1.2	0.159	Slc2a12			GENE
	chr10	22699300	22699400	4	7	6	0.7	0.148	Slc2a12			GENE
	chr10	22699600	22699700	6	5	5	1.1	0.392	Slc2a12			GENE
	chr10	22699700	22699800	10	11	11	0.9	0.203	Slc2a12			GENE
	chr10	22699800	22699900	19	18	18	1	0.485	Slc2a12			GENE
	chr10	22699900	22700000	10	10	10	1	0.474	Slc2a12			GENE
	chr10	22700000	22700100	10	8	9	1.2	0.233	Slc2a12			GENE
	chr10	22700100	22700200	9	7	8	1.2	0.126	Slc2a12			GENE
	chr10	22700200	22700300	6	5	6	1.2	0.189	Slc2a12			GENE
	chr10	22700900	22701000	8	5	6	1.4	0.109	Slc2a12			GENE
	chr10	22701000	22701100	6	5	5	1.1	0.261	Slc2a12			GENE
	chr10	22701100	22701200	6	5	5	1.2	0.232	Slc2a12			GENE
	chr10	22701200	22701300	5	6	5	0.8	0.132	Slc2a12			GENE
	chr10	22701400	22701500	22	22	22	1	0.422	Slc2a12			GENE
	chr10	22701500	22701600	59	72	65	0.8	0.0229	Slc2a12				CCRE_GENE
	chr10	22701600	22701700	70	72	71	1	0.328	Slc2a12				CCRE_GENE
	chr10	22701700	22701800	40	36	38	1.1	0.186	Slc2a12				CCRE_GENE
	chr10	22701800	22701900	11	11	11	1	0.433	Slc2a12				CCRE_GENE
	chr10	22701900	22702000	13	14	14	1	0.496	Slc2a12				CCRE_GENE
	chr10	22702000	22702100	22	16	19	1.3	0.0738	Slc2a12				CCRE_GENE
	chr10	22702100	22702200	11	12	11	0.9	0.378	Slc2a12			GENE
	chr10	22702400	22702500	7	6	7	1.3	0.194	Slc2a12			GENE
	chr10	22702500	22702600	7	4	5	1.8	0.0369	Slc2a12			GENE
	chr10	22703400	22703500	6	5	6	1.2	0.284	Slc2a12			GENE
	chr10	22707900	22708000	8	10	9	0.8	0.0973	Tbpl1			GENE
	chr10	22708000	22708100	5	6	6	0.8	0.116	Tbpl1			GENE
	chr10	22708100	22708200	6	8	7	0.7	0.0731	Tbpl1			GENE
	chr10	22708200	22708300	5	7	6	0.6	0.0565	Tbpl1			GENE
	chr10	22708300	22708400	6	5	5	1.1	0.416	Tbpl1			GENE
	chr10	22708400	22708500	7	4	6	1.7	0.0936	Tbpl1			GENE
	chr10	22708500	22708600	9	7	8	1.3	0.166	Tbpl1				CCRE_GENE
	chr10	22708800	22708900	9	9	9	0.9	0.405	Tbpl1				CCRE_GENE
	chr10	22709200	22709300	7	9	8	0.8	0.109	Tbpl1			GENE
	chr10	22709700	22709800	5	6	6	0.8	0.183	Tbpl1			GENE
	chr10	22710300	22710400	25	38	32	0.7	0.0245	Tbpl1			GENE
	chr10	22710400	22710500	64	87	76	0.7	0.0242	Tbpl1			GENE
	chr10	22710500	22710600	92	116	104	0.8	0.0449	Tbpl1			GENE
	chr10	22710600	22710700	59	68	64	0.9	0.2	Tbpl1			GENE
	chr10	22710700	22710800	5	6	6	0.8	0.233	Tbpl1			GENE
	chr10	22714600	22714700	21	20	20	1	0.467	Tbpl1				CCRE_GENE
	chr10	22714700	22714800	34	34	34	1	0.474	Tbpl1				CCRE_GENE
	chr10	22714800	22714900	11	10	11	1.1	0.33	Tbpl1				CCRE_GENE
	chr10	22716200	22716300	7	6	6	1.2	0.192	Tbpl1			GENE
	chr10	22716400	22716500	4	6	5	0.7	0.131	Tbpl1			GENE
	chr10	22716500	22716600	10	11	10	0.9	0.27	Tbpl1			GENE
	chr10	22716600	22716700	9	8	8	1.1	0.325	Tbpl1			GENE
	chr10	22718600	22718700	13	9	11	1.4	0.0483	Tbpl1			GENE
	chr10	22718700	22718800	15	17	16	0.9	0.255	Tbpl1			GENE
	chr10	22718800	22718900	5	6	5	0.8	0.191	Tbpl1			GENE
	chr10	22720800	22720900	6	6	6	1.1	0.347	Tbpl1				CCRE_GENE
	chr10	22720900	22721000	9	16	12	0.6	0.0163	Tbpl1				CCRE_GENE
	chr10	22721000	22721100	16	20	18	0.8	0.15	Tbpl1				CCRE_GENE
	chr10	22721100	22721200	6	7	7	0.8	0.197	Tbpl1				CCRE_GENE
	chr10	22721900	22722000	8	8	8	1	0.425	Tbpl1			GENE
	chr10	22722000	22722100	6	7	7	0.8	0.196	Tbpl1			GENE
	chr10	22724200	22724300	5	5	5	1	0.48	Tbpl1			GENE
	chr10	22730300	22730400	6	7	7	0.8	0.226	Tbpl1				CCRE_GENE
	chr10	22730400	22730500	14	13	13	1	0.396	Tbpl1				CCRE_GENE
	chr10	22730500	22730600	7	6	7	1.1	0.422	Tbpl1				CCRE_GENE
	chr10	22730600	22730700	5	5	5	1.2	0.304	Tbpl1				CCRE_GENE
	chr10	22730700	22730800	6	5	6	1.2	0.188	Tbpl1			GENE
	chr10	22730800	22730900	8	7	7	1.2	0.208	Tbpl1				CCRE_GENE
	chr10	22730900	22731000	14	10	12	1.5	0.0703	Tbpl1				CCRE_GENE
	chr10	22731000	22731100	6	7	7	0.8	0.219	Tbpl1				CCRE_GENE
	chr10	22731100	22731200	8	9	8	0.9	0.286	Tbpl1			GENE
	chr10	22731200	22731300	13	13	13	1	0.359	Tbpl1				CCRE_GENE
	chr10	22731300	22731400	34	30	32	1.1	0.201	Tbpl1				CCRE_GENE
	chr10	22731400	22731500	76	67	71	1.1	0.198	Tbpl1				CCRE_GENE
	chr10	22731500	22731600	59	56	58	1	0.359	Tbpl1				CCRE_GENE
	chr10	22731600	22731700	7	4	6	1.6	0.0633	Tbpl1			GENE
	chr10	22731700	22731800	11	9	10	1.1	0.182	Tbpl1				CCRE_GENE
	chr10	22731800	22731900	7	8	7	0.8	0.272	Tbpl1				CCRE_GENE
	chr10	22731900	22732000	4	7	6	0.6	0.139	Tbpl1				CCRE_GENE
	chr10	22732100	22732200	6	8	7	0.8	0.221295	Tbpl1
	chr10	22732200	22732300	7	5	6	1.5	0.15036	Tbpl1
	chr10	22732300	22732400	10	12	11	0.9	0.287637	Tbpl1		CCRE_FLANK
	chr10	22732400	22732500	5	5	5	1	0.486464	Tbpl1		CCRE_FLANK
	chr10	22746400	22746500	7	4	6	1.8	0.0113091	Tbpl1		CCRE_FLANK
	chr10	22746500	22746600	19	18	19	1.1	0.369621	Tbpl1		CCRE_FLANK
	chr10	22746700	22746800	161	153	157	1.1	0.28121	Tbpl1		CCRE_FLANK
	chr10	22747000	22747100	6	6	6	1.06	0.379711	Tbpl1		CCRE_FLANK
	chr10	22747100	22747200	11	11	11	1	0.474342	Tbpl1		CCRE_FLANK
	chr10	22747200	22747300	7	9	8	0.8	0.185898	Tbpl1
	chr10	23086500	23086600	6	5	6	1.3	0.261858	Eya4
	chr10	23086600	23086700	7	5	6	1.3	0.238784	Eya4
	chr10	23086900	23087000	5	7	6	0.7	0.162515	Eya4		CCRE_FLANK
	chr10	23087000	23087100	5.98117	3.4753	4.72823	1.72105	0.0122427	Eya4		CCRE_FLANK
	chr10	23090400	23090500	17	25	21	0.7	0.0167852	Eya4
	chr10	23090500	23090600	41	63	52	0.7	0.00493054	Eya4
	chr10	23090600	23090700	22	40	31	0.5	0.00180328	Eya4
	chr10	23090700	23090800	5	10	7	0.5	0.00266355	Eya4
	chr10	23116800	23116900	7	9	8	0.8	0.273	Eya4				CCRE_GENE
	chr10	23116900	23117000	42	42	42	1	0.492	Eya4				CCRE_GENE
	chr10	23117000	23117100	38	37	38	1	0.435	Eya4				CCRE_GENE
	chr10	23120500	23120600	12	10	11	1.1	0.248	Eya4			GENE
	chr10	23120600	23120700	17	17	17	1	0.498	Eya4			GENE
	chr10	23120700	23120800	12	10	11	1.2	0.218	Eya4			GENE
	chr10	23144700	23144800	7	5	6	1.5	0.192	Eya4			GENE
	chr10	23162400	23162500	5	8	6	0.6	0.0833	Eya4			GENE
	chr10	23162500	23162600	9	11	10	0.8	0.291	Eya4			GENE
	chr10	23165300	23165400	7	5	6	1.3	0.0669	Eya4			GENE
	chr10	23177100	23177200	5	6	6	0.9	0.386	Eya4			GENE
	chr10	23177800	23177900	9	6	8	1.3	0.222	Eya4				CCRE_GENE
	chr10	23203400	23203500	8	6	7	1.3	0.208	Eya4			GENE
	chr10	23203500	23203600	19	30	24	0.6	0.00276	Eya4			GENE
	chr10	23203600	23203700	24	37	31	0.7	0.0115	Eya4			GENE
	chr10	23203700	23203800	8	9	8	0.9	0.363	Eya4			GENE
	chr10	23203900	23204000	10	12	11	0.8	0.215	Eya4			GENE
	chr10	23204000	23204100	15	18	17	0.8	0.213	Eya4			GENE
	chr10	23204100	23204200	14	18	16	0.8	0.101	Eya4			GENE
	chr10	23204200	23204300	5	6	6	0.9	0.327	Eya4			GENE
	chr10	23216800	23216900	17	15	16	1.1	0.33	Eya4			GENE
	chr10	23216900	23217000	26	28	27	1	0.411	Eya4			GENE
	chr10	23217000	23217100	17	21	19	0.8	0.205	Eya4			GENE
	chr10	23217100	23217200	6	6	6	1	0.421	Eya4			GENE
	chr10	23217200	23217300	15	20	17	0.8	0.0664	Eya4			GENE
	chr10	23217300	23217400	11	16	13	0.7	0.0624	Eya4			GENE
	chr10	23350100	23350200	14	9	11	1.6	0.0159	Eya4				CCRE_GENE
	chr10	23350200	23350300	9	5	7	1.6	0.035	Eya4				CCRE_GENE
	chr10	23766000	23766100	6	6	6	1	0.470762	Rps12
	chr10	23777400	23777500	18	13	15	1.4	0.0623401	Rps12		CCRE_FLANK
	chr10	23777500	23777600	6.13727	10.4268	8.28203	0.588606	0.0226833	Rps12		CCRE_FLANK
	chr10	23781000	23781100	20	26	23	0.8	0.104379	Rps12		CCRE_FLANK
	chr10	23781100	23781200	15.3546	12.5268	13.9407	1.22574	0.138229	Rps12		CCRE_FLANK
	chr10	23783300	23783400	7	5	6	1.3	0.174579	Rps12		CCRE_FLANK
	chr10	23783400	23783500	7	4	5	1.7	0.109557	Rps12		CCRE_FLANK
	chr10	23784300	23784400	18	15	16	1.1	0.224897	Rps12		CCRE_FLANK
	chr10	23786700	23786800	9	9	9	1	0.429	Rps12				CCRE_GENE
	chr10	23786800	23786900	7	10	9	0.8	0.141	Rps12			GENE
	chr10	23786900	23787000	6	7	6	1	0.413	Rps12			GENE
	chr10	23787000	23787100	7	8	7	0.9	0.274	Rps12			GENE
	chr10	23787100	23787200	23	28	26	0.8	0.184	Rps12				CCRE_GENE
	chr10	23787200	23787300	68	70	69	1	0.391	Rps12				CCRE_GENE
	chr10	23787300	23787400	144	132	138	1.1	0.205069	Rps12		CCRE_FLANK
	chr10	23787400	23787500	5	6	6	0.7	0.0548375	Rps12		CCRE_FLANK
	chr10	23787500	23787600	5	4	5	1.3	0.213133	Rps12		CCRE_FLANK
	chr10	23787600	23787700	7	4	6	1.7	0.0285182	Rps12
	chr10	23787800	23787900	5	5	5	1	0.476232	Rps12		CCRE_FLANK
	chr10	23787900	23788000	83	81	82	1	0.421612	Rps12		CCRE_FLANK
	chr10	23793600	23793700	7	6	7	1.1	0.422084	Rps12
	chr10	23793700	23793800	9	11	10	0.8	0.282416	Rps12
	chr10	23796600	23796700	7	6	7	1.1	0.334722	Rps12		CCRE_FLANK
	chr10	23796700	23796800	18	13	15	1.4	0.100748	Rps12		CCRE_FLANK
	chr10	23796800	23796900	11	11	11	1	0.459477	Rps12
	chr10	23796900	23797000	15	20	17	0.7	0.0526	Slc18b1				CCRE_GENE
	chr10	23797000	23797100	9	10	9	0.9	0.369	Slc18b1				CCRE_GENE
	chr10	23797100	23797200	10	11	11	1	0.461	Slc18b1				CCRE_GENE
	chr10	23797200	23797300	7	10	9	0.7	0.117	Slc18b1				CCRE_GENE
	chr10	23797300	23797400	8	7	7	1.1	0.349	Slc18b1				CCRE_GENE
	chr10	23799500	23799600	7	8	8	0.9	0.222	Slc18b1			GENE
	chr10	23799600	23799700	6	5	5	1.1	0.381	Slc18b1			GENE
	chr10	23803000	23803100	7	5	6	1.3	0.199	Slc18b1			GENE
	chr10	23803100	23803200	10	9	9	1.2	0.295	Slc18b1			GENE
	chr10	23809900	23810000	9	6	7	1.5	0.144	Slc18b1			GENE
	chr10	23810000	23810100	22	17	19	1.3	0.0827	Slc18b1			GENE
	chr10	23812200	23812300	12	11	12	1	0.423	Slc18b1				CCRE_GENE
	chr10	23812300	23812400	26	23	25	1.2	0.245	Slc18b1				CCRE_GENE
	chr10	23812400	23812500	5	5	5	1	0.482	Slc18b1				CCRE_GENE
	chr10	23812500	23812600	6	4	5	1.3	0.115	Slc18b1			GENE
	chr10	23815200	23815300	5	6	5	0.8	0.231	Slc18b1				CCRE_GENE
	chr10	23815300	23815400	16	13	15	1.2	0.0462	Slc18b1				CCRE_GENE
	chr10	23815400	23815500	7	6	7	1.2	0.193	Slc18b1				CCRE_GENE
	chr10	23844200	23844300	6	7	6	0.9	0.289382	Slc18b1
	chr10	23844300	23844400	6	7	6	0.9	0.419261	Slc18b1
	chr10	23849700	23849800	6	8	7	0.7	0.192773	Vnn3
	chr10	23938500	23938600	5	6	5	0.8	0.305	Taar2			GENE
	chr10	23949800	23949900	7	8	8	0.8	0.277	Taar3			GENE
	chr10	23979400	23979500	8	6	7	1.2	0.15005	Taar4		CCRE_FLANK
	chr10	23979500	23979600	61	57	59	1.1	0.193642	Taar4		CCRE_FLANK
	chr10	23979600	23979700	265	215	240	1.2	0.0107246	Taar4		CCRE_FLANK
	chr10	23988600	23988700	10	8	9	1.2	0.334812	Taar5
	chr10	24067000	24067100	6	6	6	1	0.497712	Taar7f
	chr10	24067100	24067200	5	5	5	1	0.49696	Taar7f
	chr10	24111200	24111300	6	7	6	0.9	0.338632	Taar8b		CCRE_FLANK
	chr10	24111300	24111400	9.75956	9.56307	9.66132	1.02055	0.480703	Taar8b		CCRE_FLANK
	chr10	24112300	24112400	8	9	8	0.9	0.318649	Taar8c
	chr10	24112400	24112500	18	23	21	0.8	0.03776	Taar8c
	chr10	24112500	24112600	8	8	8	1.1	0.378156	Taar8c
	chr10	24133300	24133400	18	16	17	1.1	0.267661	Stx7		CCRE_FLANK
	chr10	24149000	24149100	8	9	8	0.97	0.463376	Stx7		CCRE_FLANK
	chr10	24149100	24149200	18	15	16	1.2	0.17951	Stx7		CCRE_FLANK
	chr10	24149200	24149300	22	29	25	0.8	0.0770922	Stx7		CCRE_FLANK
	chr10	24149300	24149400	78	66	72	1.2	0.0773	Stx7				CCRE_GENE
	chr10	24149400	24149500	14	18	16	0.8	0.14	Stx7				CCRE_GENE
	chr10	24149500	24149600	15	10	12	1.6	0.0212	Stx7				CCRE_GENE
	chr10	24149600	24149700	9	9	9	1	0.427	Stx7				CCRE_GENE
	chr10	24150200	24150300	6	7	6	0.9	0.276	Stx7				CCRE_GENE
	chr10	24150300	24150400	4	6	5	0.8	0.177	Stx7				CCRE_GENE
	chr10	24150400	24150500	6	4	5	1.6	0.0297	Stx7				CCRE_GENE
	chr10	24150500	24150600	8	6	7	1.5	0.0452	Stx7			GENE
	chr10	24152600	24152700	7	6	6	1.2	0.316	Stx7			GENE
	chr10	24158700	24158800	5	5	5	1	0.478	Stx7				CCRE_GENE
	chr10	24159100	24159200	6	7	7	0.9	0.398	Stx7				CCRE_GENE
	chr10	24160200	24160300	5	6	5	0.8	0.259	Stx7			GENE
	chr10	24160300	24160400	6	4	5	1.7	0.0358	Stx7			GENE
	chr10	24160400	24160500	8	7	8	1.2	0.229	Stx7				CCRE_GENE
	chr10	24160500	24160600	10	9	10	1.1	0.374	Stx7				CCRE_GENE
	chr10	24160600	24160700	5	5	5	1.1	0.342	Stx7				CCRE_GENE
	chr10	24162400	24162500	8	4	6	1.8	0.0596	Stx7			GENE
	chr10	24164300	24164400	9	6	7	1.4	0.108	Stx7				CCRE_GENE
	chr10	24164600	24164700	13	14	13	0.9	0.368	Stx7				CCRE_GENE
	chr10	24164700	24164800	13	18	16	0.7	0.113	Stx7				CCRE_GENE
	chr10	24166300	24166400	7	8	7	0.9	0.351	Stx7				CCRE_GENE
	chr10	24168100	24168200	6	6	6	1	0.482	Stx7			GENE
	chr10	24168200	24168300	6	6	6	1	0.476	Stx7				CCRE_GENE
	chr10	24168300	24168400	7	6	6	1.1	0.445	Stx7				CCRE_GENE
	chr10	24172100	24172200	8	6	7	1.2	0.279	Stx7			GENE
	chr10	24172200	24172300	5	5	5	1.1	0.349	Stx7			GENE
	chr10	24173300	24173400	10	7	9	1.4	0.0838	Stx7				CCRE_GENE
	chr10	24173400	24173500	8	8	8	1	0.477	Stx7				CCRE_GENE
	chr10	24173700	24173800	16	14	15	1.1	0.263	Stx7				CCRE_GENE
	chr10	24173800	24173900	35	32	34	1.1	0.338	Stx7				CCRE_GENE
	chr10	24190500	24190600	18	17	17	1	0.447163	Stx7
	chr10	24190600	24190700	17	19	18	0.9	0.314863	Stx7
	chr10	24192100	24192200	8	8	8	1	0.456865	Stx7		CCRE_FLANK
	chr10	24192200	24192300	53	55	54	0.9	0.348318	Stx7		CCRE_FLANK
	chr10	24210200	24210300	8	6	7	1.3	0.13569	Stx7		CCRE_FLANK
	chr10	24210300	24210400	6	6	6	0.9	0.324456	Moxd1		CCRE_FLANK
	chr10	24223500	24223600	6	5	6	1.1	0.33	Moxd1				CCRE_GENE
	chr10	24235600	24235700	8	6	7	1.4	0.0963	Moxd1			GENE
	chr10	24235700	24235800	15	15	15	1	0.452	Moxd1			GENE
	chr10	24235800	24235900	14	19	16	0.7	0.0628	Moxd1			GENE
	chr10	24235900	24236000	8	11	10	0.7	0.0445	Moxd1				CCRE_GENE
	chr10	24244300	24244400	5	8	6	0.6	0.0185	Moxd1			GENE
	chr10	24244400	24244500	9	12	10	0.8	0.138	Moxd1			GENE
	chr10	24244500	24244600	7	9	8	0.8	0.224	Moxd1			GENE
	chr10	24244700	24244800	7	5	6	1.2	0.141	Moxd1			GENE
	chr10	24246800	24246900	5	6	5	0.9	0.221	Moxd1			GENE
	chr10	24246900	24247000	7	7	7	1	0.442	Moxd1			GENE
	chr10	24297900	24298000	7	7	7	1.1	0.26	Moxd1				CCRE_GENE
	chr10	24298000	24298100	9	7	8	1.3	0.0847	Moxd1				CCRE_GENE
	chr10	24298600	24298700	15	12	13	1.2	0.194	Moxd1				CCRE_GENE
	chr10	24298700	24298800	37	34	35	1.1	0.273	Moxd1				CCRE_GENE
	chr10	24298800	24298900	8	4	6	1.7	0.0386	Moxd1				CCRE_GENE
	chr10	24312100	24312200	6	5	5	1.3	0.213744	Moxd1		CCRE_FLANK
	chr10	24312200	24312300	81	70	76	1.1	0.11965	Moxd1		CCRE_FLANK
	chr10	24312300	24312400	7	5	6	1.5	0.12745	Moxd1		CCRE_FLANK
	chr10	24621700	24621800	18	16	17	1.1	0.240992	Enpp1		CCRE_FLANK
	chr10	24621800	24621900	7	5	6	1.4	0.131494	Enpp1		CCRE_FLANK
	chr10	24622700	24622800	7	4	6	1.6	0.0351447	Enpp1		CCRE_FLANK
	chr10	24625200	24625300	7.71046	5.28839	6.49943	1.458	0.0582142	Enpp1		CCRE_FLANK
	chr10	24625300	24625400	10	11	10	1	0.477339	Enpp1		CCRE_FLANK
	chr10	24630800	24630900	12	9	11	1.3	0.157912	Enpp1		CCRE_FLANK
	chr10	24630900	24631000	8	9	9	0.9	0.203194	Enpp1		CCRE_FLANK
	chr10	24634700	24634800	5	5	5	0.9	0.362932	Enpp1
	chr10	24664700	24664800	6	4	5	1.5	0.111	Enpp1			GENE
	chr10	24664800	24664900	16	12	14	1.3	0.133	Enpp1			GENE
	chr10	24664900	24665000	6	5	6	1.1	0.4	Enpp1			GENE
	chr10	24682600	24682700	4	6	5	0.7	0.107	Enpp1			GENE
	chr10	24682700	24682800	6	9	8	0.7	0.0672	Enpp1			GENE
	chr10	24682800	24682900	27	33	30	0.8	0.144	Enpp1			GENE
	chr10	24682900	24683000	37	48	43	0.8	0.0329	Enpp1			GENE
	chr10	24683000	24683100	7	6	7	1.2	0.303	Enpp1			GENE
	chr10	24711300	24711400	5	7	6	0.8	0.291	Enpp1				CCRE_GENE
	chr10	24711700	24711800	6	5	6	1.1	0.375	Enpp1			GENE
	chr10	24711800	24711900	4	6	5	0.7	0.0602	Enpp1				CCRE_GENE
	chr10	24711900	24712000	8	6	7	1.3	0.151	Enpp1				CCRE_GENE
	chr10	24712000	24712100	8	8	8	1	0.491	Enpp1				CCRE_GENE
	chr10	24712100	24712200	6	6	6	1	0.49	Enpp1				CCRE_GENE
	chr10	24712200	24712300	5	6	5	0.9	0.365361	Enpp1
	chr10	24712600	24712700	7	6	7	1.2	0.254622	Enpp1
	chr10	24718100	24718200	15	11	13	1.3	0.169774	Enpp1
	chr10	24718200	24718300	38	30	34	1.3	0.0842041	Enpp1
	chr10	24718300	24718400	17	14	16	1.2	0.201192	Enpp1
	chr10	24754700	24754800	35	38	36	0.9	0.276193	Enpp3		CCRE_FLANK
	chr10	24755300	24755400	18	11	14	1.7	0.0484784	Enpp3		CCRE_FLANK
	chr10	24758200	24758300	35	34	35	1	0.416509	Enpp3		CCRE_FLANK
	chr10	24758300	24758400	18	22	20	0.8	0.0437758	Enpp3		CCRE_FLANK
	chr10	24758400	24758500	8	8	8	0.93	0.370672	Enpp3		CCRE_FLANK
	chr10	24758500	24758600	5	6	6	0.8	0.288679	Enpp3		CCRE_FLANK
	chr10	24760400	24760500	6	6	6	1.1	0.417444	Enpp3
	chr10	24765200	24765300	46	44	45	1	0.410394	Enpp3		CCRE_FLANK
	chr10	24765300	24765400	12	8	10	1.6	0.0349377	Enpp3		CCRE_FLANK
	chr10	24765400	24765500	25	28	26	0.9	0.24615	Enpp3
	chr10	24765500	24765600	66	70	68	0.9	0.371804	Enpp3
	chr10	24765600	24765700	53	50	51	1.1	0.328833	Enpp3
	chr10	24765700	24765800	10	8	9	1.3	0.223591	Enpp3
	chr10	24766300	24766400	4	5	5	0.8	0.0965777	Enpp3
	chr10	24767900	24768000	7	7	7	1	0.485609	Enpp3		CCRE_FLANK
	chr10	24778600	24778700	7	9	8	0.8	0.106	Enpp3			GENE
	chr10	24778700	24778800	23	37	30	0.6	0.0318	Enpp3				CCRE_GENE
	chr10	24778800	24778900	15	28	21	0.5	0.00526	Enpp3				CCRE_GENE
	chr10	24778900	24779000	4	7	5	0.5	0.0118	Enpp3				CCRE_GENE
	chr10	24789800	24789900	16	12	14	1.3	0.0745	Enpp3				CCRE_GENE
	chr10	24789900	24790000	25	16	21	1.5	0.0341	Enpp3				CCRE_GENE
	chr10	24790200	24790300	12	9	11	1.2	0.137	Enpp3			GENE
	chr10	24790300	24790400	14	12	13	1.1	0.261	Enpp3			GENE
	chr10	24797400	24797500	7	9	8	0.8	0.143	Enpp3				CCRE_GENE
	chr10	24826200	24826300	6	8	7	0.8	0.167	Enpp3			GENE
	chr10	24826300	24826400	7	7	7	1	0.451	Enpp3			GENE
	chr10	24835900	24836000	6	5	6	1.2	0.291	Enpp3				CCRE_GENE
	chr10	24836000	24836100	7	6	7	1.2	0.324	Enpp3				CCRE_GENE
	chr10	24836100	24836200	6	6	6	1	0.482	Enpp3				CCRE_GENE
	chr10	24869700	24869800	64	57	61	1.1	0.232505	Med23		CCRE_FLANK
	chr10	24869800	24869900	16	15	16	1.1	0.423152	Med23		CCRE_FLANK
	chr10	24869900	24870000	150	145	148	1	0.396	Med23				CCRE_GENE
	chr10	24870000	24870100	74	69	71	1.1	0.292	Med23				CCRE_GENE
	chr10	24870100	24870200	12	9	10	1.3	0.153	Med23			GENE
	chr10	24870200	24870300	9	7	8	1.3	0.153	Med23			GENE
	chr10	24886100	24886200	7	6	7	1.2	0.194	Med23			GENE
	chr10	24886200	24886300	9	6	8	1.6	0.0128	Med23			GENE
	chr10	24896000	24896100	6	7	7	0.9	0.299	Med23			GENE
	chr10	24896100	24896200	10	13	12	0.8	0.16	Med23			GENE
	chr10	24904600	24904700	6	9	8	0.7	0.0261	Med23			GENE
	chr10	24904700	24904800	6	5	5	1.1	0.31	Med23			GENE
	chr10	24911400	24911500	7	8	8	0.9	0.371	Med23			GENE
	chr10	24911500	24911600	10	10	10	0.9	0.438	Med23			GENE
	chr10	24918600	24918700	8	7	7	1.2	0.325	Arg1			GENE
	chr10	24918700	24918800	5	4	5	1.1	0.337	Arg1			GENE
	chr10	24926500	24926600	10	16	13	0.6	0.0217	Arg1			GENE
	chr10	24926600	24926700	14	21	17	0.7	0.0269	Arg1			GENE
	chr10	25163700	25163800	10	9	9	1.1	0.364583	Akap7	FLANK
	chr10	25172500	25172600	6	7	7	0.9	0.333	Akap7			GENE
	chr10	25184500	25184600	5	6	5	0.7	0.0945	Akap7			GENE
	chr10	25184600	25184700	7	8	7	0.8	0.288	Akap7			GENE
	chr10	25198500	25198600	6	8	7	0.7	0.122	Akap7			GENE
	chr10	25198600	25198700	6	8	7	0.7	0.166	Akap7				CCRE_GENE
	chr10	25198700	25198800	6	8	7	0.7	0.157	Akap7				CCRE_GENE
	chr10	25198800	25198900	6	8	7	0.7	0.106	Akap7				CCRE_GENE
	chr10	25198900	25199000	4	6	5	0.7	0.0562	Akap7				CCRE_GENE
	chr10	25199100	25199200	8	8	8	1	0.453	Akap7				CCRE_GENE
	chr10	25199200	25199300	15	17	16	0.9	0.235	Akap7				CCRE_GENE
	chr10	25199300	25199400	24	20	22	1.2	0.183	Akap7				CCRE_GENE
	chr10	25199400	25199500	6	6	6	0.9	0.339	Akap7				CCRE_GENE
	chr10	25199600	25199700	8	8	8	1	0.453	Akap7				CCRE_GENE
	chr10	25199800	25199900	6	6	6	1	0.454	Akap7			GENE
	chr10	25199900	25200000	9	10	9	0.9	0.39	Akap7			GENE
	chr10	25200000	25200100	9	6	8	1.4	0.0681	Akap7				CCRE_GENE
	chr10	25200100	25200200	26	23	25	1.1	0.268	Akap7				CCRE_GENE
	chr10	25200200	25200300	18	19	19	1	0.426	Akap7				CCRE_GENE
	chr10	25200300	25200400	6	5	6	1.1	0.243	Akap7				CCRE_GENE
	chr10	25219200	25219300	14	8	11	1.8	0.00467	Akap7				CCRE_GENE
	chr10	25219300	25219400	30	24	27	1.3	0.0568	Akap7				CCRE_GENE
	chr10	25219400	25219500	11	9	10	1.3	0.101	Akap7				CCRE_GENE
	chr10	25219500	25219600	6	5	5	1.2	0.264	Akap7				CCRE_GENE
	chr10	25239200	25239300	9	6	8	1.4	0.0528	Akap7				CCRE_GENE
	chr10	25239300	25239400	36	28	32	1.3	0.046	Akap7				CCRE_GENE
	chr10	25239400	25239500	25	22	24	1.1	0.123	Akap7				CCRE_GENE
	chr10	25246300	25246400	18	13	16	1.3	0.166	Akap7				CCRE_GENE
	chr10	25246400	25246500	14	10	12	1.4	0.0824	Akap7				CCRE_GENE
	chr10	25250300	25250400	11	8	9	1.4	0.0903	Akap7				CCRE_GENE
	chr10	25250400	25250500	6	4	5	1.3	0.139	Akap7				CCRE_GENE
	chr10	25261300	25261400	13	11	12	1.2	0.168	Akap7				CCRE_GENE
	chr10	25261400	25261500	9	9	9	1	0.439	Akap7				CCRE_GENE
	chr10	25268500	25268600	5	6	6	0.9	0.286	Akap7				CCRE_GENE
	chr10	25268600	25268700	40	37	38	1.1	0.249	Akap7				CCRE_GENE
	chr10	25268700	25268800	39	37	38	1	0.373	Akap7				CCRE_GENE
	chr10	25268800	25268900	6	4	5	1.3	0.108	Akap7				CCRE_GENE
	chr10	25272400	25272500	8	6	7	1.3	0.135	Akap7			GENE
	chr10	25272500	25272600	23	17	20	1.4	0.022	Akap7			GENE
	chr10	25272600	25272700	18	12	15	1.5	0.0522	Akap7			GENE
	chr10	25280300	25280400	5	5	5	1	0.467	Akap7			GENE
	chr10	25284500	25284600	6	5	6	1.2	0.256	Akap7			GENE
	chr10	25284600	25284700	11	9	10	1.2	0.244	Akap7			GENE
	chr10	25284900	25285000	6	4	5	1.4	0.126	Akap7			GENE
	chr10	25296400	25296500	4	8	6	0.6	0.0227	Akap7				CCRE_GENE
	chr10	25296600	25296700	9	7	8	1.3	0.203	Akap7				CCRE_GENE
	chr10	25296700	25296800	14	17	16	0.9	0.22	Akap7				CCRE_GENE
	chr10	25296800	25296900	30	23	27	1.3	0.084	Akap7				CCRE_GENE
	chr10	25296900	25297000	23	23	23	1	0.446	Akap7				CCRE_GENE
	chr10	25297000	25297100	25	23	24	1.1	0.323	Akap7				CCRE_GENE
	chr10	25297100	25297200	35	36	36	1	0.437	Akap7				CCRE_GENE
	chr10	25297200	25297300	16	19	18	0.8	0.14	Akap7				CCRE_GENE
	chr10	25297300	25297400	7	7	7	0.9	0.332	Akap7			GENE
	chr10	25297700	25297800	5	7	6	0.7	0.172	Akap7				CCRE_GENE
	chr10	25297900	25298000	15	17	16	0.9	0.292	Akap7				CCRE_GENE
	chr10	25298000	25298100	25	29	27	0.9	0.0276	Akap7				CCRE_GENE
	chr10	25298100	25298200	6	6	6	1	0.432	Akap7			GENE
	chr10	25298300	25298400	6	5	5	1.2	0.243	Akap7				CCRE_GENE
	chr10	25298400	25298500	5	5	5	0.9	0.308	Akap7				CCRE_GENE
	chr10	25308000	25308100	5	7	6	0.6	0.146258	Akap7	FLANK
	chr10	25311600	25311700	9	10	10	1	0.432423	Akap7	FLANK
	chr10	25311700	25311800	4	9	6	0.5	0.0391773	Akap7	FLANK
	chr10	25311800	25311900	10	13	11	0.8	0.188207	Akap7	FLANK
	chr10	25317700	25317800	89	83	86	1.1	0.264859	Akap7		CCRE_FLANK
	chr10	25317800	25317900	8	10	9	0.9	0.174868	Akap7		CCRE_FLANK
	chr10	25318400	25318500	4	7	5	0.7	0.0987708	Akap7	FLANK
	chr10	25318500	25318600	14	13	13	1.1	0.408751	Akap7	FLANK
	chr10	25318600	25318700	13	10	12	1.4	0.155122	Akap7	FLANK
	chr10	25348800	25348900	12	15	14	0.8	0.0907971	Epb41l2
	chr10	25348900	25349000	13	13	13	1	0.461383	Epb41l2
	chr10	25358900	25359000	11	7	9	1.5	0.0263278	Epb41l2
	chr10	25359000	25359100	21	16	18	1.3	0.108476	Epb41l2
	chr10	25359100	25359200	9	8	8	1.1	0.316997	Epb41l2
	chr10	25359200	25359300	9	11	10	0.8	0.134909	Epb41l2
	chr10	25359300	25359400	81	78	79	1	0.391107	Epb41l2		CCRE_FLANK
	chr10	25359400	25359500	8	9	8	0.83	0.317625	Epb41l2		CCRE_FLANK
	chr10	25359500	25359600	7	5	6	1.4	0.210961	Epb41l2		CCRE_FLANK
	chr10	25359600	25359700	21	25	23	0.8	0.099913	Epb41l2		CCRE_FLANK
	chr10	25359700	25359800	29	26	27	1.1	0.306	Epb41l2				CCRE_GENE
	chr10	25359800	25359900	49	43	46	1.1	0.161	Epb41l2				CCRE_GENE
	chr10	25359900	25360000	14	12	13	1.1	0.3	Epb41l2				CCRE_GENE
	chr10	25360800	25360900	7	7	7	0.9	0.377	Epb41l2				CCRE_GENE
	chr10	25365800	25365900	11	9	10	1.2	0.165	Epb41l2			GENE
	chr10	25366800	25366900	15	12	13	1.2	0.217	Epb41l2				CCRE_GENE
	chr10	25366900	25367000	15	16	15	1	0.437	Epb41l2				CCRE_GENE
	chr10	25367000	25367100	7	6	7	1.1	0.299	Epb41l2				CCRE_GENE
	chr10	25372200	25372300	7	9	8	0.8	0.206	Epb41l2				CCRE_GENE
	chr10	25372300	25372400	4	6	5	0.7	0.107	Epb41l2				CCRE_GENE
	chr10	25380300	25380400	5	6	5	0.9	0.273	Epb41l2			GENE
	chr10	25380400	25380500	9	10	10	0.9	0.355	Epb41l2			GENE
	chr10	25380500	25380600	7	6	6	1.2	0.251	Epb41l2			GENE
	chr10	25383700	25383800	7	6	6	1.2	0.255	Epb41l2			GENE
	chr10	25386300	25386400	7	9	8	0.8	0.11	Epb41l2				CCRE_GENE
	chr10	25386400	25386500	7	10	9	0.7	0.0933	Epb41l2				CCRE_GENE
	chr10	25386900	25387000	6	5	5	1.1	0.339	Epb41l2				CCRE_GENE
	chr10	25387000	25387100	6	5	5	1.1	0.303	Epb41l2				CCRE_GENE
	chr10	25387400	25387500	6	5	6	1.2	0.251	Epb41l2				CCRE_GENE
	chr10	25387500	25387600	6	4	5	1.5	0.0827	Epb41l2				CCRE_GENE
	chr10	25393600	25393700	7	9	8	0.7	0.0199	Epb41l2			GENE
	chr10	25393700	25393800	5	7	6	0.7	0.0271	Epb41l2			GENE
	chr10	25393800	25393900	9	10	10	0.9	0.0814	Epb41l2			GENE
	chr10	25394300	25394400	9	8	9	1	0.321	Epb41l2			GENE
	chr10	25394400	25394500	26	27	27	0.9	0.339	Epb41l2			GENE
	chr10	25394500	25394600	25	27	26	0.9	0.256	Epb41l2			GENE
	chr10	25395600	25395700	6	5	5	1.2	0.254	Epb41l2			GENE
	chr10	25404900	25405000	4	7	5	0.6	0.0437	Epb41l2			GENE
	chr10	25406800	25406900	8	7	7	1.2	0.138	Epb41l2			GENE
	chr10	25406900	25407000	38	39	39	1	0.443	Epb41l2			GENE
	chr10	25407000	25407100	39	46	42	0.8	0.156	Epb41l2			GENE
	chr10	25407100	25407200	5	8	6	0.7	0.0433	Epb41l2			GENE
	chr10	25408400	25408500	6	4	5	1.4	0.0999	Epb41l2			GENE
	chr10	25408500	25408600	7	7	7	1.1	0.335	Epb41l2			GENE
	chr10	25408600	25408700	4	7	5	0.6	0.0072	Epb41l2			GENE
	chr10	25426200	25426300	7	6	7	1.1	0.45	Epb41l2				CCRE_GENE
	chr10	25431100	25431200	6	5	5	1.1	0.404	Epb41l2			GENE
	chr10	25434500	25434600	7	5	6	1.3	0.122	Epb41l2				CCRE_GENE
	chr10	25434600	25434700	10	7	9	1.4	0.161	Epb41l2				CCRE_GENE
	chr10	25434700	25434800	9	7	8	1.2	0.297	Epb41l2				CCRE_GENE
	chr10	25437700	25437800	6	6	6	1.1	0.417	Epb41l2				CCRE_GENE
	chr10	25437800	25437900	7	8	7	0.9	0.335	Epb41l2				CCRE_GENE
	chr10	25439300	25439400	8	6	7	1.3	0.148	Epb41l2			GENE
	chr10	25439400	25439500	8	5	7	1.5	0.048	Epb41l2			GENE
	chr10	25441600	25441700	7	5	6	1.3	0.135	Epb41l2			GENE
	chr10	25443800	25443900	7	3	5	2.2	0.0152	Epb41l2			GENE
	chr10	25447000	25447100	7	12	10	0.6	0.0218	Epb41l2			GENE
	chr10	25447100	25447200	32	45	39	0.7	0.00467	Epb41l2			GENE
	chr10	25447200	25447300	38	46	42	0.8	0.0227	Epb41l2			GENE
	chr10	25447300	25447400	18	16	17	1.2	0.218	Epb41l2			GENE
	chr10	25447400	25447500	10	10	10	1	0.465	Epb41l2			GENE
	chr10	25447600	25447700	5	5	5	1	0.468	Epb41l2			GENE
	chr10	25447700	25447800	7	7	7	1	0.495	Epb41l2			GENE
	chr10	25449400	25449500	10	8	9	1.2	0.189	Epb41l2				CCRE_GENE
	chr10	25449500	25449600	13	10	12	1.3	0.128	Epb41l2				CCRE_GENE
	chr10	25449700	25449800	12	8	10	1.6	0.0277	Epb41l2			GENE
	chr10	25449800	25449900	21	16	18	1.3	0.0731	Epb41l2			GENE
	chr10	25449900	25450000	12	9	10	1.3	0.151	Epb41l2			GENE
	chr10	25453800	25453900	7	4	6	1.7	0.0357	Epb41l2			GENE
	chr10	25453900	25454000	12	8	10	1.5	0.0668	Epb41l2			GENE
	chr10	25456700	25456800	10	8	9	1.2	0.182	Epb41l2			GENE
	chr10	25479800	25479900	9	8	9	1.2	0.283	Epb41l2			GENE
	chr10	25479900	25480000	12	9	11	1.4	0.157	Epb41l2			GENE
	chr10	25480000	25480100	7	5	6	1.3	0.245	Epb41l2			GENE
	chr10	25486400	25486500	5	5	5	1	0.439	Epb41l2			GENE
	chr10	25486500	25486600	7	6	7	1	0.452	Epb41l2			GENE
	chr10	25488600	25488700	30	24	27	1.3	0.0986	Epb41l2				CCRE_GENE
	chr10	25488700	25488800	31	28	30	1.1	0.151	Epb41l2				CCRE_GENE
	chr10	25489900	25490000	4	7	6	0.6	0.0349	Epb41l2			GENE
	chr10	25490000	25490100	4	7	5	0.5	0.00246	Epb41l2			GENE
	chr10	25493700	25493800	6	7	6	0.9	0.141	Epb41l2			GENE
	chr10	25499800	25499900	16	11	14	1.5	0.0377	Epb41l2				CCRE_GENE
	chr10	25499900	25500000	9	9	9	1	0.416	Epb41l2				CCRE_GENE
	chr10	25520500	25520600	7	8	7	0.9	0.266	Epb41l2			GENE
	chr10	25520600	25520700	6	6	6	1.1	0.39	Epb41l2			GENE
	chr10	25918200	25918300	7	9	8	0.8	0.0957	Tmem200a			GENE
	chr10	25918300	25918400	10	11	10	0.9	0.225	Tmem200a			GENE
	chr10	25920800	25920900	9	10	10	0.9	0.348	Tmem200a			GENE
	chr10	25920900	25921000	35	40	38	0.9	0.204	Tmem200a			GENE
	chr10	25921000	25921100	59	69	64	0.8	0.0423	Tmem200a			GENE
	chr10	25921100	25921200	38	37	37	1	0.404	Tmem200a			GENE
	chr10	25921200	25921300	8	12	10	0.7	0.0521	Tmem200a			GENE
	chr10	25929400	25929500	6	6	6	1.1	0.356	Tmem200a				CCRE_GENE
	chr10	25929500	25929600	13	17	15	0.8	0.197	Tmem200a				CCRE_GENE
	chr10	25929600	25929700	15	19	17	0.8	0.235	Tmem200a				CCRE_GENE
	chr10	25929700	25929800	10	12	11	0.9	0.235	Tmem200a				CCRE_GENE
	chr10	25959300	25959400	6	7	6	0.9	0.235	Tmem200a			GENE
	chr10	25959400	25959500	19	26	23	0.7	0.068	Tmem200a			GENE
	chr10	25959500	25959600	19	27	23	0.7	0.0653	Tmem200a			GENE
	chr10	25962500	25962600	6	6	6	0.9	0.347	Tmem200a			GENE
	chr10	25963100	25963200	9	8	9	1.1	0.352	Tmem200a			GENE
	chr10	26005400	26005500	6	10	8	0.6	0.0938	Tmem200a			GENE
	chr10	26012800	26012900	10	10	10	0.9	0.435	Tmem200a				CCRE_GENE
	chr10	26012900	26013000	7	6	7	1.2	0.311	Tmem200a				CCRE_GENE
	chr10	26029000	26029100	5	9	7	0.6	0.0123	Tmem200a			GENE
	chr10	26029100	26029200	4	7	5	0.5	0.0185	Tmem200a			GENE
	chr10	26034800	26034900	4	6	5	0.6	0.0475	Tmem200a			GENE
	chr10	26034900	26035000	7	7	7	1.1	0.417	Tmem200a			GENE
	chr10	26035000	26035100	7	10	8	0.7	0.112	Tmem200a			GENE
	chr10	26035100	26035200	11	18	14	0.6	0.0198	Tmem200a			GENE
	chr10	26035200	26035300	12	20	16	0.6	0.0118	Tmem200a			GENE
	chr10	26035300	26035400	6	7	7	0.9	0.401	Tmem200a			GENE
	chr10	26060000	26060100	7	13	10	0.5	0.000743	Tmem200a			GENE
	chr10	26060100	26060200	18	29	24	0.6	0.00234	Tmem200a			GENE
	chr10	26060200	26060300	9	14	12	0.6	0.0546	Tmem200a			GENE
	chr10	26076600	26076700	5	6	5	0.9	0.279	Tmem200a			GENE
	chr10	26076700	26076800	17	22	20	0.8	0.104	Tmem200a			GENE
	chr10	26076800	26076900	7	7	7	0.9	0.4	Tmem200a			GENE
	chr10	26077700	26077800	4	6	5	0.7	0.133	Tmem200a				CCRE_GENE
	chr10	26077800	26077900	6	5	5	1.3	0.162	Tmem200a				CCRE_GENE
	chr10	26077900	26078000	9	9	9	1	0.453	Tmem200a				CCRE_GENE
	chr10	26230400	26230500	5	9	7	0.5	0.00552	Samd3			GENE
	chr10	26234800	26234900	4	6	5	0.7	0.114	Samd3			GENE
	chr10	26234900	26235000	7	10	9	0.6	0.052	Samd3			GENE
	chr10	26241400	26241500	6	9	8	0.7	0.0729	Samd3			GENE
	chr10	26241500	26241600	23	30	27	0.8	0.165	Samd3			GENE
	chr10	26241600	26241700	23	23	23	1	0.471	Samd3			GENE
	chr10	26241700	26241800	8	8	8	1.1	0.382	Samd3			GENE
	chr10	26244600	26244700	8	7	8	1.1	0.427	Samd3			GENE
	chr10	26244700	26244800	7	5	6	1.4	0.223	Samd3			GENE
	chr10	26249600	26249700	7	6	6	1.3	0.307	Samd3			GENE
	chr10	26249800	26249900	8	7	8	1	0.473	Samd3			GENE
	chr10	26249900	26250000	14	15	15	0.9	0.427	Samd3			GENE
	chr10	26250000	26250100	7	8	8	0.8	0.33	Samd3			GENE
	chr10	26287300	26287400	9	10	10	0.9	0.422	L3mbtl3				CCRE_GENE
	chr10	26287400	26287500	6	6	6	0.9	0.4	L3mbtl3				CCRE_GENE
	chr10	26297200	26297300	9	12	10	0.7	0.00985	L3mbtl3			GENE
	chr10	26297300	26297400	19	29	24	0.6	0.0125	L3mbtl3			GENE
	chr10	26297400	26297500	17	27	22	0.6	0.00821	L3mbtl3			GENE
	chr10	26297800	26297900	6	5	6	1.3	0.109	L3mbtl3			GENE
	chr10	26302500	26302600	9	6	7	1.4	0.102	L3mbtl3			GENE
	chr10	26305900	26306000	6	6	6	0.9	0.364	L3mbtl3			GENE
	chr10	26327700	26327800	5	6	6	0.9	0.266	L3mbtl3			GENE
	chr10	26327800	26327900	11	10	10	1.1	0.297	L3mbtl3			GENE
	chr10	26327900	26328000	8	10	9	0.8	0.251	L3mbtl3			GENE
	chr10	26328200	26328300	9	10	10	0.9	0.192	L3mbtl3			GENE
	chr10	26328300	26328400	18	24	21	0.8	0.076	L3mbtl3			GENE
	chr10	26328400	26328500	9	9	9	0.9	0.405	L3mbtl3			GENE
	chr10	26346000	26346100	4	5	5	0.9	0.254	L3mbtl3				CCRE_GENE
	chr10	26346100	26346200	5	6	5	0.9	0.306	L3mbtl3				CCRE_GENE
	chr10	26358700	26358800	7	9	8	0.8	0.233	L3mbtl3				CCRE_GENE
	chr10	26359700	26359800	17	17	17	1	0.4	L3mbtl3			GENE
	chr10	26359800	26359900	55	71	63	0.8	0.0441	L3mbtl3			GENE
	chr10	26359900	26360000	28	34	31	0.8	0.154	L3mbtl3			GENE
	chr10	26360000	26360100	6	5	6	1.2	0.28	L3mbtl3			GENE
	chr10	26364700	26364800	9	7	8	1.3	0.236	L3mbtl3				CCRE_GENE
	chr10	26371500	26371600	6	6	6	0.9	0.296	L3mbtl3			GENE
	chr10	26371600	26371700	7	8	8	0.9	0.351	L3mbtl3			GENE
	chr10	26373000	26373100	24	22	23	1.1	0.313	L3mbtl3				CCRE_GENE
	chr10	26373100	26373200	31	33	32	0.9	0.375	L3mbtl3				CCRE_GENE
	chr10	26373200	26373300	7	7	7	1	0.453	L3mbtl3				CCRE_GENE
	chr10	26374000	26374100	5	6	5	0.9	0.315	L3mbtl3				CCRE_GENE
	chr10	26374100	26374200	9	7	8	1.3	0.126	L3mbtl3				CCRE_GENE
	chr10	26374600	26374700	6	4	5	1.5	0.029	L3mbtl3				CCRE_GENE
	chr10	26374700	26374800	11	10	10	1	0.454	L3mbtl3				CCRE_GENE
	chr10	26374800	26374900	6	5	5	1	0.436	L3mbtl3				CCRE_GENE
	chr10	26374900	26375000	6	7	6	0.9	0.395	L3mbtl3				CCRE_GENE
	chr10	26375000	26375100	9	8	8	1.2	0.302	L3mbtl3				CCRE_GENE
	chr10	26375100	26375200	7	7	7	1	0.482	L3mbtl3				CCRE_GENE
	chr10	26375500	26375600	5	5	5	1.1	0.246	L3mbtl3				CCRE_GENE
	chr10	26375900	26376000	29	26	28	1.1	0.23	L3mbtl3				CCRE_GENE
	chr10	26752500	26752600	8	7	7	1.1	0.352922	Arhgap18	FLANK
	chr10	26752600	26752700	17	13	15	1.3	0.0509004	Arhgap18		CCRE_FLANK
	chr10	26752700	26752800	10	6	8	1.6	0.00860946	Arhgap18		CCRE_FLANK
	chr10	26752800	26752900	15	14	15	1.1	0.249062	Arhgap18		CCRE_FLANK
	chr10	26752900	26753000	65.9287	59.7818	62.8553	1.10282	0.134153	Arhgap18		CCRE_FLANK
	chr10	26753000	26753100	14	13	13	1.1	0.318617	Arhgap18		CCRE_FLANK
	chr10	26753100	26753200	6.66472	7.29153	6.97812	0.914036	0.35611	Arhgap18		CCRE_FLANK
	chr10	26753200	26753300	19	20	19	0.97	0.436433	Arhgap18		CCRE_FLANK
	chr10	26753300	26753400	68	64	66	1.1	0.323671	Arhgap18		CCRE_FLANK
	chr10	26753400	26753500	11	8	9	1.3	0.12	Arhgap18			GENE
	chr10	26753500	26753600	7	8	8	0.9	0.415	Arhgap18			GENE
	chr10	26753600	26753700	4	6	5	0.7	0.14	Arhgap18			GENE
	chr10	26755200	26755300	6	10	8	0.6	0.0318	Arhgap18			GENE
	chr10	26755300	26755400	5	7	6	0.7	0.118	Arhgap18			GENE
	chr10	26762400	26762500	7	5	6	1.5	0.0814	Arhgap18			GENE
	chr10	26765100	26765200	9	8	9	1.1	0.174	Arhgap18			GENE
	chr10	26765200	26765300	9	10	9	0.9	0.34	Arhgap18			GENE
	chr10	26767900	26768000	12	14	13	0.8	0.156	Arhgap18			GENE
	chr10	26768000	26768100	29	39	34	0.7	0.0105	Arhgap18				CCRE_GENE
	chr10	26768100	26768200	36	45	40	0.8	0.0315	Arhgap18				CCRE_GENE
	chr10	26768200	26768300	6	7	7	0.9	0.337	Arhgap18				CCRE_GENE
	chr10	26768300	26768400	6	8	7	0.7	0.124	Arhgap18				CCRE_GENE
	chr10	26768400	26768500	24	29	26	0.8	0.135	Arhgap18			GENE
	chr10	26768500	26768600	42	40	41	1.1	0.332	Arhgap18			GENE
	chr10	26768600	26768700	13	9	11	1.5	0.034	Arhgap18			GENE
	chr10	26769400	26769500	8	7	8	1.2	0.25	Arhgap18			GENE
	chr10	26769500	26769600	13	14	13	0.9	0.36	Arhgap18			GENE
	chr10	26769600	26769700	8	6	7	1.2	0.278	Arhgap18			GENE
	chr10	26772200	26772300	6	8	7	0.7	0.0522	Arhgap18				CCRE_GENE
	chr10	26772300	26772400	46	39	42	1.2	0.111	Arhgap18				CCRE_GENE
	chr10	26772400	26772500	87	85	86	1	0.402	Arhgap18				CCRE_GENE
	chr10	26772500	26772600	16	17	16	0.9	0.36	Arhgap18				CCRE_GENE
	chr10	26772600	26772700	5	7	6	0.7	0.218	Arhgap18			GENE
	chr10	26772800	26772900	4	7	6	0.7	0.161	Arhgap18				CCRE_GENE
	chr10	26772900	26773000	6	9	7	0.7	0.0953	Arhgap18				CCRE_GENE
	chr10	26773000	26773100	11	12	11	0.9	0.352	Arhgap18				CCRE_GENE
	chr10	26773100	26773200	20	20	20	1	0.492	Arhgap18				CCRE_GENE
	chr10	26773200	26773300	15	11	13	1.3	0.122	Arhgap18				CCRE_GENE
	chr10	26778900	26779000	7	5	6	1.5	0.0672	Arhgap18			GENE
	chr10	26779000	26779100	9	7	8	1.2	0.199	Arhgap18			GENE
	chr10	26784800	26784900	6	4	5	1.3	0.17	Arhgap18			GENE
	chr10	26790100	26790200	5	8	6	0.7	0.105	Arhgap18			GENE
	chr10	26799600	26799700	6	4	5	1.4	0.0993	Arhgap18				CCRE_GENE
	chr10	26799700	26799800	9	9	9	1	0.494	Arhgap18				CCRE_GENE
	chr10	26804400	26804500	7	6	6	1.1	0.233	Arhgap18			GENE
	chr10	26804500	26804600	8	6	7	1.2	0.141	Arhgap18			GENE
	chr10	26815800	26815900	8	6	7	1.3	0.185	Arhgap18			GENE
	chr10	26825000	26825100	6	5	6	1.2	0.291	Arhgap18			GENE
	chr10	26825200	26825300	5	6	5	0.9	0.323	Arhgap18			GENE
	chr10	26825300	26825400	14	14	14	1	0.458	Arhgap18				CCRE_GENE
	chr10	26825400	26825500	30	33	31	0.9	0.353	Arhgap18				CCRE_GENE
	chr10	26825500	26825600	12	10	11	1.1	0.339	Arhgap18				CCRE_GENE
	chr10	26825700	26825800	11	9	10	1.2	0.255	Arhgap18			GENE
	chr10	26827200	26827300	5	5	5	1	0.499	Arhgap18			GENE
	chr10	26827300	26827400	18	13	16	1.4	0.102	Arhgap18				CCRE_GENE
	chr10	26827400	26827500	16	15	16	1	0.478	Arhgap18				CCRE_GENE
	chr10	26827600	26827700	6	4	5	1.2	0.23	Arhgap18				CCRE_GENE
	chr10	26827700	26827800	8	6	7	1.4	0.0808	Arhgap18				CCRE_GENE
	chr10	26831200	26831300	9	14	11	0.7	0.111	Arhgap18			GENE
	chr10	26831300	26831400	7	9	8	0.7	0.0952	Arhgap18			GENE
	chr10	26843400	26843500	11	6	9	2	0.00466	Arhgap18			GENE
	chr10	26843500	26843600	7	5	6	1.3	0.243	Arhgap18			GENE
	chr10	26855900	26856000	7	6	7	1.2	0.203	Arhgap18			GENE
	chr10	26856000	26856100	14	14	14	1	0.441	Arhgap18				CCRE_GENE
	chr10	26856100	26856200	8	5	7	1.4	0.0899	Arhgap18				CCRE_GENE
	chr10	26858600	26858700	5	7	6	0.7	0.263	Arhgap18			GENE
	chr10	26860600	26860700	9	10	10	0.9	0.272	Arhgap18			GENE
	chr10	26860700	26860800	6	6	6	1.1	0.405	Arhgap18			GENE
	chr10	26870900	26871000	17	15	16	1.2	0.191	Arhgap18				CCRE_GENE
	chr10	26871000	26871100	20	20	20	1	0.486	Arhgap18				CCRE_GENE
	chr10	26877000	26877100	7	11	9	0.6	0.00967	Arhgap18			GENE
	chr10	26877100	26877200	15	19	17	0.8	0.0622	Arhgap18			GENE
	chr10	26877200	26877300	9	8	9	1.1	0.328	Arhgap18			GENE
	chr10	26877300	26877400	10	10	10	1	0.448	Arhgap18			GENE
	chr10	26877400	26877500	70	68	69	1	0.402	Arhgap18			GENE
	chr10	26877500	26877600	136	134	135	1	0.46	Arhgap18			GENE
	chr10	26877600	26877700	35	30	33	1.2	0.172	Arhgap18			GENE
	chr10	26877800	26877900	7	4	5	1.6	0.0889	Arhgap18			GENE
	chr10	26877900	26878000	6	6	6	0.9	0.261	Arhgap18			GENE
	chr10	26885000	26885100	18	18	18	1	0.411	Arhgap18			GENE
	chr10	26885100	26885200	45	46	46	1	0.448	Arhgap18			GENE
	chr10	26885200	26885300	26	25	26	1.1	0.29	Arhgap18			GENE
	chr10	26890600	26890700	5	7	6	0.8	0.0875	Arhgap18				CCRE_GENE
	chr10	26890700	26890800	19	18	19	1	0.447	Arhgap18				CCRE_GENE
	chr10	26890800	26890900	9	10	10	0.9	0.368	Arhgap18				CCRE_GENE
	chr10	26895800	26895900	7	8	8	0.9	0.308	Arhgap18			GENE
	chr10	26895900	26896000	4	8	6	0.5	0.0508	Arhgap18			GENE
	chr10	26903800	26903900	10	5	8	1.8	0.00586	Arhgap18			GENE
	chr10	26903900	26904000	15	18	17	0.8	0.0872	Arhgap18			GENE
	chr10	26904000	26904100	20	18	19	1.1	0.272	Arhgap18			GENE
	chr10	26904100	26904200	8	8	8	1	0.391	Arhgap18			GENE
	chr10	26912200	26912300	8	8	8	1	0.459	Arhgap18			GENE
	chr10	26912300	26912400	6	5	5	1.2	0.233	Arhgap18			GENE
	chr10	26912400	26912500	5	4	5	1.2	0.184	Arhgap18			GENE
	chr10	26912500	26912600	27	31	29	0.9	0.225	Arhgap18			GENE
	chr10	26912600	26912700	56	51	54	1.1	0.291	Arhgap18			GENE
	chr10	26912700	26912800	25	20	23	1.3	0.0246	Arhgap18			GENE
	chr10	26912800	26912900	6	7	7	0.8	0.304	Arhgap18			GENE
	chr10	26912900	26913000	6	6	6	1	0.49	Arhgap18			GENE
	chr10	26913000	26913100	10	9	9	1.1	0.309	Arhgap18			GENE
	chr10	26913100	26913200	6	9	8	0.7	0.11	Arhgap18			GENE
	chr10	26919600	26919700	20	23	21	0.9	0.198824	Arhgap18		CCRE_FLANK
	chr10	26919700	26919800	13.1724	16.0964	14.6344	0.818344	0.145072	Arhgap18		CCRE_FLANK
	chr10	26919800	26919900	25	21	23	1.2	0.104426	Arhgap18		CCRE_FLANK
	chr10	26920400	26920500	33	26	29	1.3	0.0682075	Arhgap18		CCRE_FLANK
	chr10	26920500	26920600	34	25	29	1.4	0.0389597	Arhgap18		CCRE_FLANK
	chr10	26933600	26933700	7	6	6	1.3	0.162584	Arhgap18	FLANK
	chr10	26994100	26994200	5	4	5	1.1	0.298	Lama2				CCRE_GENE
	chr10	26994200	26994300	4	7	5	0.6	0.014	Lama2				CCRE_GENE
	chr10	26995700	26995800	18	19	18	0.9	0.378	Lama2				CCRE_GENE
	chr10	26995800	26995900	7	9	8	0.7	0.087	Lama2				CCRE_GENE
	chr10	26996000	26996100	6	8	7	0.7	0.0611	Lama2			GENE
	chr10	26996100	26996200	19	25	22	0.8	0.0386	Lama2			GENE
	chr10	26996200	26996300	22	25	23	0.9	0.168	Lama2			GENE
	chr10	26996300	26996400	7	6	7	1.2	0.274	Lama2			GENE
	chr10	27001700	27001800	5	6	5	0.9	0.427	Lama2			GENE
	chr10	27001800	27001900	7	4	5	1.6	0.0829	Lama2			GENE
	chr10	27006800	27006900	5	6	5	0.8	0.27	Lama2			GENE
	chr10	27007300	27007400	5	6	6	0.9	0.363	Lama2			GENE
	chr10	27007400	27007500	9	11	10	0.8	0.244	Lama2			GENE
	chr10	27007500	27007600	14	13	13	1	0.45	Lama2			GENE
	chr10	27007600	27007700	6	4	5	1.4	0.148	Lama2			GENE
	chr10	27022800	27022900	7	7	7	1	0.46	Lama2			GENE
	chr10	27022900	27023000	10	10	10	1.1	0.413	Lama2			GENE
	chr10	27033200	27033300	10	7	8	1.5	0.0526	Lama2			GENE
	chr10	27041900	27042000	7	7	7	0.9	0.369	Lama2				CCRE_GENE
	chr10	27042000	27042100	12	12	12	1	0.491	Lama2				CCRE_GENE
	chr10	27042100	27042200	5	6	6	0.9	0.275	Lama2			GENE
	chr10	27047300	27047400	7	8	7	0.9	0.394	Lama2			GENE
	chr10	27047400	27047500	8	7	7	1.1	0.423	Lama2			GENE
	chr10	27048800	27048900	6	8	7	0.7	0.135	Lama2			GENE
	chr10	27048900	27049000	7	9	8	0.8	0.173	Lama2			GENE
	chr10	27054600	27054700	7	8	7	0.8	0.263	Lama2			GENE
	chr10	27054700	27054800	12	15	13	0.8	0.258	Lama2			GENE
	chr10	27103800	27103900	13	12	12	1.1	0.395	Lama2			GENE
	chr10	27103900	27104000	16	16	16	1	0.441	Lama2			GENE
	chr10	27104000	27104100	10	15	12	0.6	0.0331	Lama2			GENE
	chr10	27104100	27104200	8	11	9	0.8	0.215	Lama2			GENE
	chr10	27126000	27126100	7	9	8	0.7	0.12	Lama2			GENE
	chr10	27126100	27126200	11	14	13	0.8	0.117	Lama2			GENE
	chr10	27126200	27126300	9	10	10	0.8	0.26	Lama2			GENE
	chr10	27126300	27126400	4	7	6	0.7	0.131	Lama2			GENE
	chr10	27133200	27133300	32	28	30	1.1	0.173	Lama2				CCRE_GENE
	chr10	27133300	27133400	53	54	54	1	0.484	Lama2				CCRE_GENE
	chr10	27133400	27133500	22	21	22	1	0.432	Lama2				CCRE_GENE
	chr10	27133500	27133600	6	5	6	1.2	0.272	Lama2			GENE
	chr10	27140700	27140800	4	8	6	0.5	0.0323	Lama2			GENE
	chr10	27150400	27150500	5	7	6	0.8	0.249	Lama2			GENE
	chr10	27264900	27265000	7	5	6	1.5	0.112	Lama2			GENE
	chr10	27322500	27322600	14	13	13	1.1	0.381	Lama2			GENE
	chr10	27322600	27322700	16	18	17	0.9	0.139	Lama2			GENE
	chr10	27322700	27322800	14	14	14	1	0.497	Lama2			GENE
	chr10	27322800	27322900	9	8	8	1.2	0.229	Lama2			GENE
	chr10	27344400	27344500	10	7	8	1.4	0.155	Lama2			GENE
	chr10	27344500	27344600	11	12	11	1	0.41	Lama2			GENE
	chr10	27384700	27384800	7	7	7	1.1	0.423	Lama2			GENE
	chr10	27384800	27384900	10	13	11	0.8	0.108	Lama2			GENE
	chr10	27384900	27385000	7	11	9	0.7	0.0296	Lama2			GENE
	chr10	27387600	27387700	7	5	6	1.4	0.14	Lama2				CCRE_GENE
	chr10	27387700	27387800	7	5	6	1.2	0.244	Lama2				CCRE_GENE
	chr10	27436100	27436200	10	14	12	0.7	0.108	Lama2			GENE
	chr10	27436200	27436300	12	19	15	0.6	0.00667	Lama2			GENE
	chr10	27443200	27443300	6	5	5	1.1	0.405	Lama2			GENE
	chr10	27451100	27451200	6	4	5	1.3	0.144	Lama2			GENE
	chr10	27465800	27465900	7	7	7	1	0.495	Lama2			GENE
	chr10	27465900	27466000	15	12	13	1.2	0.208	Lama2			GENE
	chr10	27468400	27468500	6	6	6	1	0.445	Lama2			GENE
	chr10	27468500	27468600	9	8	8	1.2	0.284	Lama2			GENE
	chr10	27475500	27475600	7	5	6	1.4	0.137	Lama2				CCRE_GENE
	chr10	27475600	27475700	8	5	6	1.6	0.0864	Lama2				CCRE_GENE
	chr10	27509200	27509300	7	5	6	1.5	0.0938	Lama2				CCRE_GENE
	chr10	27509300	27509400	6	6	6	1.1	0.374	Lama2				CCRE_GENE
	chr10	27584300	27584400	8	7	7	1.2	0.24	Lama2			GENE
	chr10	27584400	27584500	6	5	5	1.1	0.412	Lama2			GENE
	chr10	27584500	27584600	5	4	5	1.4	0.046	Lama2			GENE
	chr10	27584600	27584700	5	6	5	0.8	0.27	Lama2			GENE
	chr10	27591600	27591700	5	7	6	0.7	0.192	Lama2			GENE
	chr10	27609200	27609300	13	14	13	0.9	0.317	Lama2			GENE
	chr10	27609300	27609400	17	16	16	1	0.437	Lama2			GENE
	chr10	27616600	27616700	8	5	6	1.7	0.0514	Lama2				CCRE_GENE
	chr10	27616700	27616800	12	10	11	1.3	0.153	Lama2				CCRE_GENE
	chr10	27616800	27616900	11	9	10	1.2	0.234	Lama2				CCRE_GENE
	chr10	27616900	27617000	7	6	7	1.2	0.141	Lama2				CCRE_GENE
	chr10	28068100	28068200	19	22	21	0.9	0.180089	Ptprk		CCRE_FLANK
	chr10	28068400	28068500	6	8	7	0.7	0.13921	Ptprk
	chr10	28074000	28074100	5	7	6	0.8	0.198386	Ptprk
	chr10	28074200	28074300	19	22	20	0.9	0.153751	Ptprk		CCRE_FLANK
	chr10	28074400	28074500	10	6	8	1.7	0.054478	Ptprk		CCRE_FLANK
	chr10	28074500	28074600	11	8	10	1.3	0.0916823	Ptprk		CCRE_FLANK
	chr10	28074600	28074700	40	33	37	1.2	0.108638	Ptprk		CCRE_FLANK
	chr10	28074700	28074800	7	8	7	0.9	0.363402	Ptprk		CCRE_FLANK
	chr10	28074800	28074900	78	71	74	1.1	0.265	Ptprk				CCRE_GENE
	chr10	28074900	28075000	9	5	7	1.8	0.0504	Ptprk				CCRE_GENE
	chr10	28075800	28075900	6	4	5	1.6	0.0811	Ptprk				CCRE_GENE
	chr10	28076300	28076400	5	6	5	0.9	0.296	Ptprk				CCRE_GENE
	chr10	28076600	28076700	7	6	7	1.1	0.337	Ptprk				CCRE_GENE
	chr10	28078400	28078500	11	8	9	1.4	0.161	Ptprk			GENE
	chr10	28078500	28078600	9	6	8	1.4	0.139	Ptprk			GENE
	chr10	28097700	28097800	8	7	7	1.2	0.266	Ptprk			GENE
	chr10	28097800	28097900	9	7	8	1.2	0.273	Ptprk			GENE
	chr10	28108300	28108400	13	13	13	1	0.436	Ptprk				CCRE_GENE
	chr10	28108400	28108500	32	24	28	1.3	0.106	Ptprk				CCRE_GENE
	chr10	28108500	28108600	13	9	11	1.4	0.123	Ptprk				CCRE_GENE
	chr10	28113700	28113800	5	5	5	1.2	0.287	Ptprk			GENE
	chr10	28113800	28113900	9	8	9	1.2	0.306	Ptprk				CCRE_GENE
	chr10	28113900	28114000	11	11	11	1	0.484	Ptprk				CCRE_GENE
	chr10	28114000	28114100	13	11	12	1.2	0.29	Ptprk				CCRE_GENE
	chr10	28114100	28114200	9	10	9	1	0.452	Ptprk				CCRE_GENE
	chr10	28119700	28119800	5	6	5	0.9	0.253	Ptprk			GENE
	chr10	28119800	28119900	16	21	19	0.8	0.0537	Ptprk			GENE
	chr10	28119900	28120000	23	28	25	0.8	0.163	Ptprk			GENE
	chr10	28120000	28120100	20	18	19	1.1	0.336	Ptprk			GENE
	chr10	28120100	28120200	8	11	9	0.8	0.0744	Ptprk			GENE
	chr10	28121800	28121900	5	7	6	0.8	0.133	Ptprk			GENE
	chr10	28121900	28122000	13	14	13	0.9	0.328	Ptprk			GENE
	chr10	28122000	28122100	7	8	8	0.9	0.402	Ptprk			GENE
	chr10	28128100	28128200	10	7	9	1.4	0.0855	Ptprk			GENE
	chr10	28128200	28128300	13	11	12	1.3	0.144	Ptprk			GENE
	chr10	28128600	28128700	9	5	7	1.7	0.0263	Ptprk			GENE
	chr10	28133800	28133900	19	17	18	1.1	0.392	Ptprk			GENE
	chr10	28133900	28134000	37	25	31	1.5	0.0581	Ptprk			GENE
	chr10	28134000	28134100	22	15	18	1.4	0.0679	Ptprk			GENE
	chr10	28155900	28156000	7	4	6	1.5	0.0545	Ptprk			GENE
	chr10	28156000	28156100	9	8	9	1.1	0.27	Ptprk			GENE
	chr10	28156100	28156200	6	5	6	1.1	0.294	Ptprk			GENE
	chr10	28169500	28169600	5	11	8	0.4	0.00529	Ptprk			GENE
	chr10	28179800	28179900	6	4	5	1.4	0.151	Ptprk			GENE
	chr10	28232400	28232500	5	6	5	0.8	0.215	Ptprk				CCRE_GENE
	chr10	28241800	28241900	5	5	5	0.9	0.265	Ptprk			GENE
	chr10	28241900	28242000	5	8	7	0.5	0.00621	Ptprk			GENE
	chr10	28251100	28251200	4	6	5	0.7	0.0979	Ptprk			GENE
	chr10	28251200	28251300	11	16	14	0.7	0.0377	Ptprk			GENE
	chr10	28251300	28251400	8	12	10	0.6	0.0591	Ptprk			GENE
	chr10	28251500	28251600	8	8	8	0.9	0.375	Ptprk			GENE
	chr10	28251600	28251700	5	6	5	0.9	0.275	Ptprk			GENE
	chr10	28260800	28260900	4	6	5	0.8	0.274	Ptprk			GENE
	chr10	28338600	28338700	5	4	5	1.3	0.13	Ptprk			GENE
	chr10	28338700	28338800	7	8	7	0.9	0.37	Ptprk			GENE
	chr10	28345600	28345700	7	5	6	1.3	0.194	Ptprk			GENE
	chr10	28379500	28379600	5	5	5	1.2	0.315	Ptprk			GENE
	chr10	28389200	28389300	4	8	6	0.5	0.0943	Ptprk			GENE
	chr10	28389300	28389400	4	10	7	0.4	0.0294	Ptprk			GENE
	chr10	28395900	28396000	7	8	8	0.9	0.311	Ptprk				CCRE_GENE
	chr10	28406300	28406400	6	6	6	0.9	0.361	Ptprk			GENE
	chr10	28415300	28415400	6	8	7	0.8	0.109	Ptprk			GENE
	chr10	28415400	28415500	5	14	9	0.4	0.000463	Ptprk			GENE
	chr10	28485600	28485700	7	7	7	1	0.468	Ptprk				CCRE_GENE
	chr10	28485700	28485800	35	32	34	1.1	0.349	Ptprk				CCRE_GENE
	chr10	28485800	28485900	13	13	13	1	0.479	Ptprk				CCRE_GENE
	chr10	28493300	28493400	16	12	14	1.3	0.0356	Ptprk				CCRE_GENE
	chr10	28493400	28493500	26	26	26	1	0.443	Ptprk				CCRE_GENE
	chr10	28493500	28493600	12	17	15	0.7	0.156	Ptprk				CCRE_GENE
	chr10	28493700	28493800	11	9	10	1.2	0.216	Ptprk				CCRE_GENE
	chr10	28493800	28493900	9	9	9	0.9	0.43	Ptprk				CCRE_GENE
	chr10	28497800	28497900	8	5	7	1.5	0.139	Ptprk			GENE
	chr10	28497900	28498000	10	8	9	1.4	0.166	Ptprk			GENE
	chr10	28498000	28498100	6	4	5	1.5	0.0441	Ptprk			GENE
	chr10	28524400	28524500	9	8	8	1.1	0.269	Ptprk				CCRE_GENE
	chr10	28524500	28524600	6	5	5	1.1	0.313	Ptprk				CCRE_GENE
	chr10	28555600	28555700	5	4	5	1.3	0.0616	Ptprk			GENE
	chr10	28555700	28555800	6	5	6	1.2	0.256	Ptprk			GENE
	chr10	28654900	28655000	6	8	7	0.7	0.133659	Themis
	chr10	28665200	28665300	24	26	25	0.9	0.364668	Themis
	chr10	28665300	28665400	137	152	144	0.9	0.218041	Themis
	chr10	28665400	28665500	160	168	164	1	0.322016	Themis
	chr10	28665500	28665600	43	47	45	0.9	0.236664	Themis
	chr10	28665600	28665700	4	6	5	0.7	0.0797934	Themis
	chr10	28722000	28722100	5	6	6	0.8	0.215	Themis			GENE
	chr10	28730200	28730300	12	15	13	0.8	0.097	Themis				CCRE_GENE
	chr10	28730300	28730400	23	32	28	0.7	0.0552	Themis				CCRE_GENE
	chr10	28842000	28842100	5	7	6	0.7	0.174	Themis			GENE
	chr10	28843600	28843700	5	6	6	0.8	0.24	Themis				CCRE_GENE
	chr10	28843700	28843800	6	4	5	1.5	0.16	Themis				CCRE_GENE
	chr10	28844200	28844300	7	9	8	0.9	0.211	Themis				CCRE_GENE
	chr10	28844300	28844400	23	21	22	1.1	0.255	Themis				CCRE_GENE
	chr10	28844400	28844500	4	5	5	0.8	0.147	Themis				CCRE_GENE
	chr10	28856400	28856500	6	8	7	0.8	0.258	Themis			GENE
	chr10	28857500	28857600	5	6	6	0.9	0.406	Themis			GENE
	chr10	28873400	28873500	8	4	6	2	0.0139	Themis			GENE
	chr10	28873500	28873600	9	8	8	1.2	0.236	Themis			GENE
	chr10	28873600	28873700	12	8	10	1.5	0.0492	Themis			GENE
	chr10	28873700	28873800	8	6	7	1.5	0.121	Themis			GENE
	chr10	28873900	28874000	21	16	18	1.3	0.0373	Themis			GENE
	chr10	28874000	28874100	35	29	32	1.2	0.141	Themis			GENE
	chr10	28874100	28874200	20	15	17	1.3	0.114	Themis			GENE
	chr10	28874500	28874600	14	13	14	1.1	0.349	Themis			GENE
	chr10	28874600	28874700	35	36	35	1	0.446	Themis			GENE
	chr10	28874700	28874800	53	50	52	1.1	0.369	Themis			GENE
	chr10	28874800	28874900	35	28	31	1.2	0.159	Themis			GENE
	chr10	28874900	28875000	6	8	7	0.7	0.0933	Themis			GENE
	chr10	29144200	29144300	17	15	16	1.1	0.284	Soga3				CCRE_GENE
	chr10	29146200	29146300	5	6	5	0.8	0.206	Soga3				CCRE_GENE
	chr10	29146300	29146400	32	35	33	0.9	0.232	Soga3				CCRE_GENE
	chr10	29146400	29146500	29	31	30	0.9	0.366	Soga3				CCRE_GENE
	chr10	29146500	29146600	7	6	6	1.2	0.263	Soga3				CCRE_GENE
	chr10	29146600	29146700	17	18	17	1	0.389	Soga3				CCRE_GENE
	chr10	29146700	29146800	16	16	16	1	0.494	Soga3				CCRE_GENE
	chr10	29146800	29146900	10	8	9	1.3	0.0594	Soga3				CCRE_GENE
	chr10	29146900	29147000	18	18	18	1	0.437	Soga3				CCRE_GENE
	chr10	29147000	29147100	20	21	20	0.9	0.308	Soga3				CCRE_GENE
	chr10	29147100	29147200	33	28	30	1.2	0.158	Soga3				CCRE_GENE
	chr10	29147200	29147300	30	27	28	1.1	0.107	Soga3				CCRE_GENE
	chr10	29147300	29147400	23	23	23	1	0.478	Soga3				CCRE_GENE
	chr10	29147400	29147500	20	19	20	1.1	0.27	Soga3				CCRE_GENE
	chr10	29147500	29147600	12	11	12	1.1	0.168	Soga3				CCRE_GENE
	chr10	29147600	29147700	10	14	12	0.7	0.0644	Soga3				CCRE_GENE
	chr10	29147700	29147800	10	16	13	0.6	0.0707	Soga3				CCRE_GENE
	chr10	29147800	29147900	5	7	6	0.7	0.0894	Soga3				CCRE_GENE
	chr10	29148000	29148100	10	12	11	0.9	0.275	Soga3				CCRE_GENE
	chr10	29148100	29148200	8	12	10	0.7	0.069	Soga3				CCRE_GENE
	chr10	29148200	29148300	13	15	14	0.8	0.0548	Soga3				CCRE_GENE
	chr10	29148300	29148400	19	27	23	0.7	0.0278	Soga3				CCRE_GENE
	chr10	29148400	29148500	10	12	11	0.9	0.203	Soga3				CCRE_GENE
	chr10	29148500	29148600	7	8	8	0.9	0.33	Soga3			GENE
	chr10	29148600	29148700	8	9	9	0.8	0.216	Soga3				CCRE_GENE
	chr10	29148700	29148800	7	6	7	1.3	0.225	Soga3				CCRE_GENE
	chr10	29155500	29155600	7	4	6	1.6	0.0185	Soga3			GENE
	chr10	29159900	29160000	6	6	6	1.1	0.405	Soga3			GENE
	chr10	29161000	29161100	9	7	8	1.2	0.268	Soga3			GENE
	chr10	29161100	29161200	8	9	9	0.9	0.304	Soga3			GENE
	chr10	29173000	29173100	8	6	7	1.3	0.185	Soga3			GENE
	chr10	29173100	29173200	9	6	7	1.5	0.0379	Soga3			GENE
	chr10	29173200	29173300	5	5	5	0.9	0.385	Soga3			GENE
	chr10	29174800	29174900	5	4	5	1.3	0.137	Soga3			GENE
	chr10	29174900	29175000	9	5	7	1.7	0.101	Soga3			GENE
	chr10	29175600	29175700	5	5	5	1	0.42	Soga3			GENE
	chr10	29175700	29175800	5	5	5	1	0.472	Soga3			GENE
	chr10	29177000	29177100	10	7	9	1.6	0.0799	Soga3			GENE
	chr10	29177100	29177200	9	7	8	1.2	0.294	Soga3			GENE
	chr10	29177200	29177300	7	5	6	1.4	0.108	Soga3			GENE
	chr10	29178000	29178100	7	6	6	1.2	0.181	Soga3				CCRE_GENE
	chr10	29178100	29178200	28	23	26	1.2	0.164	Soga3				CCRE_GENE
	chr10	29178200	29178300	28	30	29	0.9	0.267	Soga3				CCRE_GENE
	chr10	29181000	29181100	6	6	6	1.1	0.289	Soga3			GENE
	chr10	29181100	29181200	11	11	11	1	0.456	Soga3			GENE
	chr10	29181200	29181300	40	45	43	0.9	0.0982	Soga3			GENE
	chr10	29181300	29181400	58	56	57	1	0.404	Soga3			GENE
	chr10	29181400	29181500	20	19	20	1	0.387	Soga3			GENE
	chr10	29190700	29190800	5	5	5	0.9	0.228	Soga3			GENE
	chr10	29191600	29191700	14	13	14	1.1	0.224	Soga3			GENE
	chr10	29191700	29191800	27	22	24	1.2	0.0839	Soga3			GENE
	chr10	29191800	29191900	8	9	8	1	0.443	Soga3			GENE
	chr10	29193800	29193900	6	4	5	1.4	0.179	Soga3			GENE
	chr10	29193900	29194000	9	8	8	1.1	0.389	Soga3			GENE
	chr10	29194000	29194100	13	14	14	0.9	0.403	Soga3			GENE
	chr10	29194100	29194200	7	4	5	1.8	0.0635	Soga3			GENE
	chr10	29198600	29198700	8	9	8	0.9	0.311	Soga3			GENE
	chr10	29198700	29198800	42	45	44	0.9	0.311	Soga3				CCRE_GENE
	chr10	29198800	29198900	65	72	68	0.9	0.116	Soga3				CCRE_GENE
	chr10	29198900	29199000	21	25	23	0.8	0.0482	Soga3			GENE
	chr10	29320300	29320400	6	6	6	1	0.462	Echdc1			GENE
	chr10	29338700	29338800	17	12	15	1.4	0.0318	Echdc1				CCRE_GENE
	chr10	29338800	29338900	38	32	35	1.2	0.166	Echdc1				CCRE_GENE
	chr10	29338900	29339000	11	12	12	0.9	0.327	Echdc1				CCRE_GENE
	chr10	29340200	29340300	6	5	6	1.1	0.403	Echdc1			GENE
	chr10	29340300	29340400	5	6	6	0.9	0.352	Echdc1			GENE
	chr10	29340400	29340500	12	12	12	1	0.486	Echdc1			GENE
	chr10	29340500	29340600	23	23	23	1	0.451	Echdc1			GENE
	chr10	29340600	29340700	8	9	8	0.9	0.417	Echdc1			GENE
	chr10	29354300	29354400	14	12	13	1.1	0.277	Rnf146			GENE
	chr10	29354400	29354500	13	12	13	1.1	0.286	Rnf146			GENE
	chr10	29361100	29361200	5	7	6	0.7	0.185	Rnf146			GENE
	chr10	29361200	29361300	6	5	5	1.2	0.257	Rnf146				CCRE_GENE
	chr10	29361300	29361400	5	4	5	1.3	0.131	Rnf146				CCRE_GENE
	chr10	29361400	29361500	16	12	14	1.4	0.0755	Rnf146				CCRE_GENE
	chr10	29361500	29361600	10	10	10	0.9	0.409	Rnf146				CCRE_GENE
	chr10	29361600	29361700	14	9	12	1.6	0.00305	Rnf146				CCRE_GENE
	chr10	29361700	29361800	13	14	14	0.9	0.38	Rnf146				CCRE_GENE
	chr10	29361800	29361900	11	14	12	0.8	0.161	Rnf146				CCRE_GENE
	chr10	29361900	29362000	13	10	11	1.3	0.188	Rnf146				CCRE_GENE
	chr10	29362000	29362100	26	26	26	1	0.493	Rnf146				CCRE_GENE
	chr10	29485600	29485700	28	39	33	0.7	0.00364	Rspo3			GENE
	chr10	29485700	29485800	63	80	72	0.8	0.051	Rspo3			GENE
	chr10	29485800	29485900	20	23	21	0.9	0.213	Rspo3			GENE
	chr10	29532900	29533000	20	20	20	1	0.497	Rspo3				CCRE_GENE
	chr10	29533000	29533100	27	26	26	1.1	0.362	Rspo3				CCRE_GENE
	chr10	29533100	29533200	10	12	11	0.9	0.262	Rspo3				CCRE_GENE
	chr10	29533200	29533300	8	9	8	0.9	0.175	Rspo3			GENE
	chr10	29534300	29534400	6	5	6	1.3	0.225	Rspo3				CCRE_GENE
	chr10	29534600	29534700	7	7	7	1	0.454	Rspo3				CCRE_GENE
	chr10	30200200	30200300	5	6	5	0.8	0.192	Cenpw				CCRE_GENE
	chr10	30200300	30200400	6	5	5	1.2	0.236	Cenpw				CCRE_GENE
	chr10	30200400	30200500	12	12	12	1	0.466	Cenpw				CCRE_GENE
	chr10	30200500	30200600	43	45	44	1	0.336	Cenpw				CCRE_GENE
	chr10	30200600	30200700	35	35	35	1	0.475758	Cenpw		CCRE_FLANK
	chr10	30200700	30200800	11	15	13	0.8	0.134121	Cenpw		CCRE_FLANK
	chr10	30538100	30538200	35	35	35	1	0.446	Trmt11				CCRE_GENE
	chr10	30538200	30538300	80	76	78	1.1	0.333	Trmt11				CCRE_GENE
	chr10	30538300	30538400	25	25	25	1	0.488	Trmt11				CCRE_GENE
	chr10	30551200	30551300	10	11	11	0.9	0.235	Trmt11			GENE
	chr10	30551300	30551400	11	13	12	0.8	0.106	Trmt11			GENE
	chr10	30551400	30551500	5	6	6	0.9	0.302	Trmt11			GENE
	chr10	30566500	30566600	6	7	6	0.9	0.277	Trmt11			GENE
	chr10	30587100	30587200	11	9	10	1.2	0.217	Trmt11				CCRE_GENE
	chr10	30587200	30587300	24	24	24	1	0.475	Trmt11				CCRE_GENE
	chr10	30587300	30587400	13	10	11	1.3	0.114	Trmt11				CCRE_GENE
	chr10	30600300	30600400	6	9	7	0.7	0.09	Trmt11				CCRE_GENE
	chr10	30600400	30600500	11	13	12	0.8	0.199	Trmt11				CCRE_GENE
	chr10	30600500	30600600	9	6	8	1.5	0.0209	Trmt11				CCRE_GENE
	chr10	30600600	30600700	58	47	52	1.2	0.088	Trmt11				CCRE_GENE
	chr10	30600700	30600800	106	94	100	1.1	0.163	Trmt11				CCRE_GENE
	chr10	30600800	30600900	15	13	14	1.1	0.29652	Trmt11		CCRE_FLANK
	chr10	30600900	30601000	12	9	10	1.4	0.0572401	Trmt11
	chr10	30601000	30601100	5	6	5	0.8	0.101558	Trmt11
	chr10	30617600	30617700	5	6	5	1	0.456	Hint3				CCRE_GENE
	chr10	30617700	30617800	8	10	9	0.9	0.246	Hint3				CCRE_GENE
	chr10	30617800	30617900	6	6	6	0.9	0.378	Hint3				CCRE_GENE
	chr10	30618000	30618100	40	34	37	1.2	0.0829	Hint3				CCRE_GENE
	chr10	30618100	30618200	93	94	93	1	0.469	Hint3				CCRE_GENE
	chr10	30618200	30618300	40	41	41	1	0.432	Hint3				CCRE_GENE
	chr10	30618300	30618400	88	77	82	1.1	0.114	Hint3				CCRE_GENE
	chr10	30618400	30618500	215	201	208	1.1	0.197	Hint3				CCRE_GENE
	chr10	30618500	30618600	156	162	159	1	0.341	Hint3				CCRE_GENE
	chr10	30618600	30618700	47	46	47	1	0.423	Hint3				CCRE_GENE
	chr10	30623000	30623100	15	14	14	1.1	0.274	Hint3				CCRE_GENE
	chr10	30623100	30623200	27	24	25	1.1	0.301	Hint3				CCRE_GENE
	chr10	30639300	30639400	4	7	5	0.6	0.0107	Ncoa7			GENE
	chr10	30655700	30655800	10	8	9	1.2	0.254	Ncoa7				CCRE_GENE
	chr10	30660600	30660700	18	17	17	1.1	0.368	Ncoa7			GENE
	chr10	30660700	30660800	31	31	31	1	0.494	Ncoa7				CCRE_GENE
	chr10	30660800	30660900	7	7	7	1	0.418	Ncoa7				CCRE_GENE
	chr10	30678300	30678400	5	5	5	0.9	0.35	Ncoa7			GENE
	chr10	30694300	30694400	5	5	5	1.1	0.291	Ncoa7			GENE
	chr10	30706400	30706500	8	8	8	1	0.461	Ncoa7			GENE
	chr10	30706500	30706600	11	12	11	0.9	0.373	Ncoa7			GENE
	chr10	30706600	30706700	7	6	7	1.3	0.227	Ncoa7			GENE
	chr10	30710000	30710100	6	6	6	1	0.442	Ncoa7			GENE
	chr10	30710100	30710200	6	8	7	0.8	0.234	Ncoa7			GENE
	chr10	30714300	30714400	5	5	5	1.1	0.373	Ncoa7			GENE
	chr10	30718900	30719000	6	6	6	1	0.464	Ncoa7				CCRE_GENE
	chr10	30719000	30719100	20	18	19	1.1	0.339	Ncoa7				CCRE_GENE
	chr10	30719100	30719200	43	41	42	1	0.391	Ncoa7				CCRE_GENE
	chr10	30719200	30719300	8	9	8	0.9	0.215	Ncoa7				CCRE_GENE
	chr10	30722500	30722600	7	5	6	1.2	0.266	Ncoa7			GENE
	chr10	30722600	30722700	9	8	8	1.1	0.365	Ncoa7			GENE
	chr10	30723100	30723200	7	6	7	1.2	0.189	Ncoa7			GENE
	chr10	30723200	30723300	8	9	9	0.9	0.321	Ncoa7			GENE
	chr10	30725100	30725200	9	6	8	1.5	0.04	Ncoa7			GENE
	chr10	30725200	30725300	15	12	13	1.2	0.19	Ncoa7			GENE
	chr10	30725300	30725400	5	7	6	0.6	0.0441	Ncoa7			GENE
	chr10	30733600	30733700	5	7	6	0.7	0.0734	Ncoa7			GENE
	chr10	30733700	30733800	9	9	9	0.9	0.408	Ncoa7			GENE
	chr10	30746700	30746800	6	6	6	0.9	0.443	Ncoa7			GENE
	chr10	30746800	30746900	6	6	6	1.1	0.39	Ncoa7			GENE
	chr10	30747400	30747500	7	7	7	0.9	0.392	Ncoa7			GENE
	chr10	30747500	30747600	14	20	17	0.7	0.0901	Ncoa7			GENE
	chr10	30747600	30747700	5	7	6	0.7	0.0664	Ncoa7			GENE
	chr10	30751700	30751800	9	8	9	1.2	0.223	Ncoa7			GENE
	chr10	30751800	30751900	10	11	10	1	0.443	Ncoa7			GENE
	chr10	30754300	30754400	5	6	6	0.9	0.367	Ncoa7			GENE
	chr10	30760500	30760600	5	8	6	0.6	0.0966	Ncoa7				CCRE_GENE
	chr10	30760600	30760700	6	5	6	1.1	0.337	Ncoa7				CCRE_GENE
	chr10	30760800	30760900	10	11	10	0.9	0.214	Ncoa7				CCRE_GENE
	chr10	30760900	30761000	6	6	6	0.9	0.342	Ncoa7			GENE
	chr10	30772700	30772800	6	4	5	1.4	0.111	Ncoa7			GENE
	chr10	30773400	30773500	5	6	5	0.8	0.165	Ncoa7			GENE
	chr10	30778300	30778400	8	7	7	1.2	0.217	Ncoa7				CCRE_GENE
	chr10	30778400	30778500	12	12	12	1	0.448	Ncoa7				CCRE_GENE
	chr10	30778500	30778600	6	7	6	0.9	0.286	Ncoa7				CCRE_GENE
	chr10	30783000	30783100	6	6	6	1.1	0.401	Ncoa7			GENE
	chr10	30783100	30783200	16	18	17	0.9	0.235	Ncoa7			GENE
	chr10	30783200	30783300	24	35	29	0.7	0.0165	Ncoa7			GENE
	chr10	30783300	30783400	17	26	21	0.7	0.011	Ncoa7			GENE
	chr10	30783400	30783500	8	8	8	1	0.497	Ncoa7			GENE
	chr10	30790300	30790400	9	10	10	0.9	0.303	Ncoa7			GENE
	chr10	30790400	30790500	15	16	16	1	0.385	Ncoa7			GENE
	chr10	30790500	30790600	15	14	14	1.1	0.242	Ncoa7			GENE
	chr10	30790600	30790700	7	6	7	1.2	0.314	Ncoa7			GENE
	chr10	30802100	30802200	15	11	13	1.3	0.0468	Ncoa7				CCRE_GENE
	chr10	30802200	30802300	37	34	35	1.1	0.306	Ncoa7				CCRE_GENE
	chr10	30802300	30802400	10	8	9	1.1	0.299	Ncoa7				CCRE_GENE
	chr10	30802500	30802600	6	6	6	1.1	0.439	Ncoa7				CCRE_GENE
	chr10	30802600	30802700	6	7	6	0.8	0.128	Ncoa7				CCRE_GENE
	chr10	30802700	30802800	13	10	12	1.2	0.174	Ncoa7				CCRE_GENE
	chr10	30802800	30802900	26	24	25	1.1	0.27	Ncoa7				CCRE_GENE
	chr10	30802900	30803000	36	37	36	1	0.435	Ncoa7				CCRE_GENE
	chr10	30803000	30803100	45	53	49	0.8	0.112	Ncoa7				CCRE_GENE
	chr10	30803100	30803200	41	39	40	1.1	0.294	Ncoa7				CCRE_GENE
	chr10	30803200	30803300	34	28	31	1.2	0.0957	Ncoa7				CCRE_GENE
	chr10	30803300	30803400	16	15	15	1.1	0.342	Ncoa7				CCRE_GENE
	chr10	30803400	30803500	14	13	14	1.1	0.398365	Ncoa7		CCRE_FLANK
	chr10	30803500	30803600	5	6	6	0.8	0.13429	Ncoa7		CCRE_FLANK
	chr10	30803600	30803700	8.19339	9.05907	8.62623	0.90444	0.299664	Ncoa7		CCRE_FLANK
	chr10	30803800	30803900	8.93615	8.57754	8.75685	1.04181	0.44395	Ncoa7		CCRE_FLANK
	chr10	30803900	30804000	98.8533	91.6579	95.2556	1.0785	0.264576	Ncoa7		CCRE_FLANK
	chr10	30804000	30804100	6	8	7	0.8	0.215494	Ncoa7		CCRE_FLANK
	chr10	30804100	30804200	8	10	9	0.8	0.274495	Ncoa7		CCRE_FLANK
	chr10	30810300	30810400	6	6	6	0.9	0.328935	Ncoa7		CCRE_FLANK
	chr10	30810400	30810500	6	8	7	0.8	0.0400378	Ncoa7		CCRE_FLANK
	chr10	30810900	30811000	38	34	36	1.1	0.16913	Ncoa7		CCRE_FLANK
	chr10	30811000	30811100	83	80	81	1	0.383926	Ncoa7		CCRE_FLANK
	chr10	30811100	30811200	13	13	13	1	0.392327	Ncoa7		CCRE_FLANK
	chr10	30811200	30811300	19	10	15	1.8	0.0287957	Ncoa7		CCRE_FLANK
	chr10	30823400	30823500	6	6	6	1	0.479172	Hey2
	chr10	30825100	30825200	6.9031	6.88481	6.89395	1.00266	0.495921	Hey2		CCRE_FLANK
	chr10	30825200	30825300	6	6	6	0.9	0.399011	Hey2		CCRE_FLANK
	chr10	30825300	30825400	53.4379	51.1502	52.294	1.04472	0.405983	Hey2		CCRE_FLANK
	chr10	30842400	30842500	10	12	11	0.9	0.3	Hey2				CCRE_GENE
	chr10	30842500	30842600	7	6	6	1.3	0.266	Hey2				CCRE_GENE
	chr10	30842600	30842700	11	11	11	0.9	0.417	Hey2			GENE
	chr10	30842700	30842800	35	34	34	1	0.315	Hey2				CCRE_GENE
	chr10	30842800	30842900	90	87	89	1	0.369	Hey2				CCRE_GENE
	chr10	30842900	30843000	7	13	10	0.6	0.0811448	Hey2		CCRE_FLANK
	chr10	30843000	30843100	35	29	32	1.2	0.125692	Hey2		CCRE_FLANK
	chr10	30843100	30843200	5.92808	8.10114	7.01461	0.731759	0.101195	Hey2		CCRE_FLANK
	chr10	30843200	30843300	13	14	13	1	0.453453	Hey2		CCRE_FLANK
	chr10	30847900	30848000	5	8	7	0.7	0.118606	Hey2
	chr10	30848000	30848100	5	8	7	0.6	0.100682	Hey2
	chr10	31295800	31295900	9	8	8	1.2	0.230053	Hddc2
	chr10	31295900	31296000	16	13	14	1.2	0.168986	Hddc2
	chr10	31296000	31296100	8	8	8	1	0.472325	Hddc2
	chr10	31299300	31299400	84	73	78	1.2	0.101637	Hddc2		CCRE_FLANK
	chr10	31299400	31299500	28	35	32	0.8	0.0874519	Hddc2		CCRE_FLANK
	chr10	31311500	31311600	5	4	5	1.2	0.218745	Hddc2
	chr10	31312900	31313000	6	6	6	1	0.442171	Hddc2		CCRE_FLANK
	chr10	31313000	31313100	25	34	29	0.7	0.0656217	Hddc2		CCRE_FLANK
	chr10	31313100	31313200	28	27	27	1	0.466643	Hddc2		CCRE_FLANK
	chr10	31313200	31313300	7	6	7	1.2	0.309433	Hddc2		CCRE_FLANK
	chr10	31313300	31313400	90	79	84	1.1	0.16	Hddc2				CCRE_GENE
	chr10	31313400	31313500	47	41	44	1.1	0.141	Hddc2				CCRE_GENE
	chr10	31313500	31313600	12	12	12	1	0.495	Hddc2				CCRE_GENE
	chr10	31313600	31313700	20	20	20	1	0.472	Hddc2				CCRE_GENE
	chr10	31313700	31313800	31	31	31	1	0.48	Hddc2				CCRE_GENE
	chr10	31313800	31313900	20	25	23	0.8	0.0533	Hddc2				CCRE_GENE
	chr10	31313900	31314000	12	10	11	1.2	0.218	Hddc2				CCRE_GENE
	chr10	31327200	31327300	5	6	5	0.8	0.183	Hddc2			GENE
	chr10	31327300	31327400	11	10	11	1.1	0.413	Hddc2			GENE
	chr10	31327400	31327500	26	27	26	1	0.47	Hddc2			GENE
	chr10	31327500	31327600	28	38	33	0.8	0.0716	Hddc2			GENE
	chr10	31327600	31327700	30	40	35	0.8	0.0449	Hddc2			GENE
	chr10	31327700	31327800	10	15	12	0.7	0.0189	Hddc2			GENE
	chr10	31333600	31333700	6	7	6	0.8	0.333	Tpd52l1			GENE
	chr10	31336400	31336500	7	7	7	0.9	0.251	Tpd52l1			GENE
	chr10	31336500	31336600	42	50	46	0.8	0.152	Tpd52l1			GENE
	chr10	31336600	31336700	60	77	69	0.8	0.0292	Tpd52l1			GENE
	chr10	31336700	31336800	37	44	40	0.8	0.147	Tpd52l1			GENE
	chr10	31351600	31351700	12	13	12	0.9	0.356	Tpd52l1			GENE
	chr10	31351700	31351800	20	20	20	1	0.487	Tpd52l1			GENE
	chr10	31351800	31351900	9	7	8	1.3	0.0963	Tpd52l1			GENE
	chr10	31353200	31353300	8	6	7	1.3	0.212	Tpd52l1			GENE
	chr10	31353300	31353400	7	5	6	1.4	0.162	Tpd52l1			GENE
	chr10	31354200	31354300	37	45	41	0.8	0.0147	Tpd52l1			GENE
	chr10	31354300	31354400	71	88	80	0.8	0.028	Tpd52l1			GENE
	chr10	31354400	31354500	30	36	33	0.8	0.102	Tpd52l1			GENE
	chr10	31354500	31354600	9	11	10	0.8	0.164	Tpd52l1			GENE
	chr10	31354600	31354700	5	5	5	1	0.47	Tpd52l1			GENE
	chr10	31370200	31370300	8	8	8	1	0.49	Tpd52l1			GENE
	chr10	31370300	31370400	30	29	29	1	0.431	Tpd52l1			GENE
	chr10	31370400	31370500	28	28	28	1	0.445	Tpd52l1			GENE
	chr10	31399100	31399200	6	4	5	1.6	0.0769	Tpd52l1			GENE
	chr10	31399200	31399300	8	5	7	1.4	0.135	Tpd52l1			GENE
	chr10	31401000	31401100	5	6	5	0.7	0.116	Tpd52l1			GENE
	chr10	31401100	31401200	4	6	5	0.7	0.0828	Tpd52l1			GENE
	chr10	31401500	31401600	4	6	5	0.7	0.0891	Tpd52l1			GENE
	chr10	31401600	31401700	4	6	5	0.6	0.0697	Tpd52l1			GENE
	chr10	31402200	31402300	15	15	15	1	0.445	Tpd52l1			GENE
	chr10	31402300	31402400	14	16	15	0.9	0.259	Tpd52l1			GENE
	chr10	31422600	31422700	13	14	14	0.9	0.298	Tpd52l1			GENE
	chr10	31422700	31422800	14	12	13	1.2	0.0653	Tpd52l1			GENE
	chr10	31422800	31422900	6	5	6	1.2	0.25	Tpd52l1			GENE
	chr10	31424600	31424700	11	9	10	1.3	0.17	Tpd52l1			GENE
	chr10	31424700	31424800	14	8	11	1.8	0.00946	Tpd52l1			GENE
	chr10	31427000	31427100	9	7	8	1.3	0.106	Tpd52l1			GENE
	chr10	31427100	31427200	7	5	6	1.3	0.173	Tpd52l1			GENE
	chr10	31436200	31436300	8	7	7	1.1	0.424	Tpd52l1			GENE
	chr10	31443000	31443100	7	6	7	1.2	0.282	Tpd52l1			GENE
	chr10	31445300	31445400	6	8	7	0.8	0.239	Tpd52l1				CCRE_GENE
	chr10	31445400	31445500	6	7	7	0.9	0.205	Tpd52l1				CCRE_GENE
	chr10	31445500	31445600	8	10	9	0.8	0.202	Tpd52l1				CCRE_GENE
	chr10	31445600	31445700	6	11	9	0.6	0.00868	Tpd52l1				CCRE_GENE
	chr10	31445700	31445800	5	6	6	0.9	0.393	Tpd52l1				CCRE_GENE
	chr10	31445800	31445900	19	16	17	1.2	0.155	Tpd52l1				CCRE_GENE
	chr10	31445900	31446000	65	56	61	1.2	0.145	Tpd52l1				CCRE_GENE
	chr10	31465900	31466000	6.2279	5.83911	6.03351	1.06658	0.404281	Tpd52l1		CCRE_FLANK
	chr10	31477900	31478000	8	6	7	1.2	0.290861	Rnf217
	chr10	31478000	31478100	8	7	7	1.1	0.413603	Rnf217
	chr10	31499300	31499400	7	7	7	1	0.46	Rnf217			GENE
	chr10	31499400	31499500	6	5	6	1.1	0.412	Rnf217			GENE
	chr10	31504100	31504200	9	8	8	1.1	0.31	Rnf217				CCRE_GENE
	chr10	31504200	31504300	23	20	22	1.1	0.239	Rnf217				CCRE_GENE
	chr10	31504300	31504400	44	37	41	1.2	0.176	Rnf217				CCRE_GENE
	chr10	31504400	31504500	49	41	45	1.2	0.0812	Rnf217				CCRE_GENE
	chr10	31504500	31504600	13	12	13	1.1	0.183	Rnf217				CCRE_GENE
	chr10	31519500	31519600	12	5	9	2.2	0.000421	Rnf217				CCRE_GENE
	chr10	31519600	31519700	12	7	9	1.7	0.00235	Rnf217				CCRE_GENE
	chr10	31533600	31533700	5	6	5	0.8	0.153	Rnf217				CCRE_GENE
	chr10	31533700	31533800	4	7	5	0.6	0.00802	Rnf217				CCRE_GENE
	chr10	31535100	31535200	5	4	5	1.2	0.231	Rnf217			GENE
	chr10	31535200	31535300	12	9	10	1.3	0.125	Rnf217			GENE
	chr10	31547500	31547600	6	6	6	1.1	0.338	Rnf217			GENE
	chr10	31592200	31592300	9	9	9	1	0.464	Rnf217			GENE
	chr10	31592300	31592400	7	5	6	1.2	0.185	Rnf217			GENE
	chr10	31592800	31592900	12	13	13	1	0.437	Rnf217				CCRE_GENE
	chr10	31592900	31593000	13	16	15	0.8	0.223	Rnf217				CCRE_GENE
	chr10	31593000	31593100	8	9	8	0.9	0.353	Rnf217				CCRE_GENE
	chr10	31593300	31593400	6	8	7	0.7	0.116	Rnf217			GENE
	chr10	31593400	31593500	8	10	9	0.8	0.134	Rnf217			GENE
	chr10	31594700	31594800	12	6	9	2	0.0186	Rnf217			GENE
	chr10	31601800	31601900	9	7	8	1.3	0.266	Rnf217			GENE
	chr10	31606500	31606600	7	5	6	1.4	0.233	Rnf217			GENE
	chr10	31607100	31607200	5	5	5	1.1	0.393	Rnf217				CCRE_GENE
	chr10	31607200	31607300	6	6	6	1	0.463	Rnf217				CCRE_GENE
	chr10	31607300	31607400	8	7	8	1.3	0.235	Rnf217				CCRE_GENE
	chr10	31608100	31608200	5	7	6	0.8	0.311	Rnf217				CCRE_GENE
	chr10	31608200	31608300	5	6	5	0.9	0.297	Rnf217				CCRE_GENE
	chr10	31608500	31608600	8	7	8	1.2	0.231	Rnf217				CCRE_GENE
	chr10	31608600	31608700	8	7	7	1.1	0.27	Rnf217				CCRE_GENE
	chr10	31609200	31609300	18	16	17	1.1	0.246082	Rnf217		CCRE_FLANK
	chr10	31609300	31609400	9	7	8	1.2	0.231464	Rnf217		CCRE_FLANK
	chr10	31609400	31609500	19	11	15	1.8	0.0205211	Rnf217		CCRE_FLANK
	chr10	31609500	31609600	17	15	16	1.2	0.160353	Rnf217		CCRE_FLANK
	chr10	31609600	31609700	7	6	6	1.1	0.348129	Rnf217		CCRE_FLANK
	chr10	31609700	31609800	30	25	27	1.2	0.271282	Rnf217		CCRE_FLANK
	chr10	31609800	31609900	7	8	8	0.9	0.236238	Rnf217		CCRE_FLANK
	chr10	31609900	31610000	9	9	9	1	0.462642	Rnf217		CCRE_FLANK
	chr10	31613700	31613800	11	10	11	1.1	0.218567	Rnf217
	chr10	31613800	31613900	10	12	11	0.8	0.208996	Rnf217
	chr10	31613900	31614000	6	5	5	1.1	0.37159	Rnf217
	chr10	31686300	31686400	8	5	7	1.5	0.0778416	Nkain2
	chr10	31690200	31690300	8	10	9	0.8	0.154	Nkain2			GENE
	chr10	31690300	31690400	9	10	9	0.9	0.264	Nkain2			GENE
	chr10	31719800	31719900	5	5	5	1	0.493	Nkain2			GENE
	chr10	31719900	31720000	8	7	8	1.1	0.367	Nkain2			GENE
	chr10	31720000	31720100	8	7	8	1.1	0.31	Nkain2			GENE
	chr10	31739000	31739100	8	4	6	1.7	0.0132	Nkain2			GENE
	chr10	31742500	31742600	27	22	24	1.2	0.0868	Nkain2				CCRE_GENE
	chr10	31742600	31742700	29	21	25	1.4	0.0576	Nkain2				CCRE_GENE
	chr10	31742700	31742800	9	6	7	1.4	0.0728	Nkain2				CCRE_GENE
	chr10	31742800	31742900	7	7	7	1.1	0.408	Nkain2			GENE
	chr10	31775800	31775900	7	6	6	1	0.448	Nkain2			GENE
	chr10	31775900	31776000	8	7	7	1.2	0.268	Nkain2			GENE
	chr10	31786400	31786500	8	9	9	0.9	0.229	Nkain2			GENE
	chr10	31786500	31786600	12	11	11	1	0.426	Nkain2			GENE
	chr10	31786600	31786700	6	6	6	1	0.461	Nkain2			GENE
	chr10	31790400	31790500	7	5	6	1.4	0.0536	Nkain2			GENE
	chr10	31790500	31790600	5	4	5	1.2	0.275	Nkain2			GENE
	chr10	31790600	31790700	6	4	5	1.3	0.19	Nkain2			GENE
	chr10	31790800	31790900	6	4	5	1.5	0.18	Nkain2			GENE
	chr10	31825500	31825600	5	4	5	1.2	0.231	Nkain2			GENE
	chr10	31830600	31830700	15	9	12	1.6	0.0261	Nkain2			GENE
	chr10	31830700	31830800	21	18	19	1.2	0.204	Nkain2			GENE
	chr10	31830800	31830900	8	7	7	1.1	0.384	Nkain2			GENE
	chr10	31830900	31831000	16	12	14	1.4	0.0961	Nkain2			GENE
	chr10	31831000	31831100	52	40	46	1.3	0.0168	Nkain2			GENE
	chr10	31831100	31831200	47	40	43	1.2	0.0533	Nkain2			GENE
	chr10	31831200	31831300	16	10	13	1.5	0.0137	Nkain2			GENE
	chr10	31910300	31910400	6	7	7	0.9	0.4	Nkain2			GENE
	chr10	31927700	31927800	8	6	7	1.4	0.0866	Nkain2				CCRE_GENE
	chr10	31927800	31927900	11	8	9	1.3	0.098	Nkain2				CCRE_GENE
	chr10	31995400	31995500	8	11	9	0.7	0.0834	Nkain2			GENE
	chr10	31995500	31995600	21	22	21	0.9	0.379	Nkain2			GENE
	chr10	31995600	31995700	20	22	21	0.9	0.322	Nkain2			GENE
	chr10	32017100	32017200	6	7	6	0.9	0.342	Nkain2			GENE
	chr10	32017800	32017900	8	6	7	1.2	0.276	Nkain2			GENE
	chr10	32017900	32018000	18	16	17	1.1	0.255	Nkain2			GENE
	chr10	32018000	32018100	8	9	9	0.9	0.314	Nkain2			GENE
	chr10	32024900	32025000	8	9	9	0.9	0.228	Nkain2			GENE
	chr10	32025000	32025100	22	28	25	0.8	0.067	Nkain2			GENE
	chr10	32025100	32025200	45	42	43	1.1	0.361	Nkain2			GENE
	chr10	32025200	32025300	21	17	19	1.2	0.0637	Nkain2			GENE
	chr10	32025300	32025400	7	4	6	1.7	0.104	Nkain2			GENE
	chr10	32038900	32039000	15	12	13	1.2	0.233	Nkain2			GENE
	chr10	32039000	32039100	27	23	25	1.2	0.184	Nkain2			GENE
	chr10	32039100	32039200	17	11	14	1.6	0.00959	Nkain2			GENE
	chr10	32052600	32052700	7	7	7	1	0.482	Nkain2			GENE
	chr10	32052700	32052800	12	11	12	1.1	0.377	Nkain2			GENE
	chr10	32060500	32060600	7	6	6	1.3	0.305	Nkain2				CCRE_GENE
	chr10	32062200	32062300	8	6	7	1.2	0.192	Nkain2			GENE
	chr10	32062300	32062400	7	7	7	1.1	0.391	Nkain2			GENE
	chr10	32064000	32064100	22	24	23	0.9	0.287	Nkain2			GENE
	chr10	32064100	32064200	43	48	45	0.9	0.239	Nkain2			GENE
	chr10	32064200	32064300	25	31	28	0.8	0.181	Nkain2			GENE
	chr10	32064300	32064400	12	10	11	1.3	0.21	Nkain2			GENE
	chr10	32064400	32064500	9	7	8	1.2	0.331	Nkain2			GENE
	chr10	32073500	32073600	7	7	7	0.9	0.433	Nkain2			GENE
	chr10	32101500	32101600	8	7	7	1.1	0.144	Nkain2			GENE
	chr10	32101600	32101700	11	10	10	1.1	0.344	Nkain2			GENE
	chr10	32110300	32110400	5	9	7	0.5	0.00131	Nkain2			GENE
	chr10	32110400	32110500	4	7	5	0.5	0.00729	Nkain2			GENE
	chr10	32153100	32153200	7	3	5	2.1	0.0101	Nkain2			GENE
	chr10	32182900	32183000	6	6	6	1	0.495	Nkain2			GENE
	chr10	32183100	32183200	6	5	5	1.3	0.305	Nkain2			GENE
	chr10	32183200	32183300	7	5	6	1.5	0.199	Nkain2			GENE
	chr10	32184000	32184100	10	5	7	1.8	0.0303	Nkain2			GENE
	chr10	32184100	32184200	16	8	12	1.9	0.00287	Nkain2			GENE
	chr10	32184200	32184300	5	5	5	0.9	0.325	Nkain2			GENE
	chr10	32208100	32208200	11	8	9	1.4	0.0871	Nkain2			GENE
	chr10	32208200	32208300	6	5	6	1.2	0.338	Nkain2			GENE
	chr10	32243400	32243500	7	7	7	1	0.485	Nkain2			GENE
	chr10	32252600	32252700	5	7	6	0.7	0.037	Nkain2			GENE
	chr10	32284300	32284400	6	6	6	0.9	0.389	Nkain2			GENE
	chr10	32284400	32284500	8	7	7	1.1	0.341	Nkain2			GENE
	chr10	32290500	32290600	8	10	9	0.9	0.312	Nkain2			GENE
	chr10	32290600	32290700	32	29	31	1.1	0.208	Nkain2			GENE
	chr10	32290700	32290800	34	41	38	0.8	0.0841	Nkain2			GENE
	chr10	32290800	32290900	13	12	12	1.1	0.243	Nkain2			GENE
	chr10	32301300	32301400	8	5	7	1.6	0.0272	Nkain2			GENE
	chr10	32301400	32301500	7	6	6	1.2	0.215	Nkain2			GENE
	chr10	32305800	32305900	13	13	13	1	0.428	Nkain2			GENE
	chr10	32305900	32306000	18	18	18	1	0.491	Nkain2			GENE
	chr10	32309700	32309800	8	6	7	1.3	0.309	Nkain2			GENE
	chr10	32309800	32309900	6	5	6	1.2	0.361	Nkain2			GENE
	chr10	32310300	32310400	5	6	5	0.8	0.279	Nkain2			GENE
	chr10	32310400	32310500	7	5	6	1.4	0.0529	Nkain2			GENE
	chr10	32328600	32328700	9	6	7	1.5	0.059	Nkain2			GENE
	chr10	32328700	32328800	8	7	8	1.1	0.362	Nkain2			GENE
	chr10	32393300	32393400	5	5	5	0.9	0.319	Nkain2			GENE
	chr10	32393400	32393500	25	34	30	0.8	0.0273	Nkain2			GENE
	chr10	32393500	32393600	24	29	26	0.8	0.0809	Nkain2			GENE
	chr10	32393600	32393700	5	5	5	1	0.492	Nkain2			GENE
	chr10	32440300	32440400	4	6	5	0.7	0.12	Nkain2			GENE
	chr10	32443800	32443900	11	8	9	1.3	0.169	Nkain2			GENE
	chr10	32443900	32444000	9	6	8	1.5	0.0556	Nkain2			GENE
	chr10	32490500	32490600	10	8	9	1.2	0.223	Nkain2			GENE
	chr10	32490600	32490700	8	7	7	1.2	0.215	Nkain2			GENE
	chr10	32511900	32512000	7	10	8	0.7	0.0826	Nkain2			GENE
	chr10	32512000	32512100	10	11	10	0.9	0.301	Nkain2			GENE
	chr10	32512300	32512400	6	6	6	0.9	0.406	Nkain2			GENE
	chr10	32576700	32576800	14	16	15	0.9	0.287	Nkain2			GENE
	chr10	32576800	32576900	18	26	22	0.7	0.0556	Nkain2			GENE
	chr10	32576900	32577000	19	25	22	0.8	0.094	Nkain2			GENE
	chr10	32577000	32577100	11	14	12	0.8	0.142	Nkain2			GENE
	chr10	32577100	32577200	5	7	6	0.8	0.257	Nkain2				CCRE_GENE
	chr10	32577200	32577300	5	5	5	1	0.498	Nkain2				CCRE_GENE
	chr10	32577300	32577400	9	9	9	1	0.463	Nkain2				CCRE_GENE
	chr10	32577400	32577500	13	15	14	0.9	0.277	Nkain2				CCRE_GENE
	chr10	32577500	32577600	5	7	6	0.7	0.142	Nkain2				CCRE_GENE
	chr10	32600000	32600100	7	4	5	1.8	0.0429	Nkain2			GENE
	chr10	32600100	32600200	7	8	7	0.9	0.17	Nkain2			GENE
	chr10	32600200	32600300	7	9	8	0.7	0.119	Nkain2			GENE
	chr10	32602700	32602800	7	7	7	1.1	0.326	Nkain2			GENE
	chr10	32602800	32602900	13	10	11	1.2	0.034	Nkain2			GENE
	chr10	32602900	32603000	31	26	28	1.2	0.182	Nkain2			GENE
	chr10	32603000	32603100	24	22	23	1.1	0.307	Nkain2			GENE
	chr10	32603100	32603200	5	5	5	1	0.46	Nkain2			GENE
	chr10	32605100	32605200	7	4	6	1.9	0.0053	Nkain2			GENE
	chr10	32605200	32605300	6	4	5	1.5	0.0737	Nkain2			GENE
	chr10	32605500	32605600	13	15	14	0.9	0.105	Nkain2			GENE
	chr10	32605600	32605700	21	25	23	0.9	0.152	Nkain2			GENE
	chr10	32605700	32605800	6	10	8	0.6	0.00976	Nkain2			GENE
	chr10	32628900	32629000	6	8	7	0.8	0.107	Nkain2			GENE
	chr10	32629000	32629100	13	13	13	1	0.495	Nkain2			GENE
	chr10	32629100	32629200	10	10	10	1	0.459	Nkain2			GENE
	chr10	32629200	32629300	8	5	6	1.7	0.0296	Nkain2			GENE
	chr10	32631200	32631300	7	7	7	1	0.449	Nkain2			GENE
	chr10	32651900	32652000	5	9	7	0.5	0.00958	Nkain2			GENE
	chr10	32652000	32652100	13	17	15	0.7	0.0937	Nkain2			GENE
	chr10	32652100	32652200	11	12	12	0.9	0.335	Nkain2			GENE
	chr10	32684100	32684200	5	9	7	0.5	0.0144	Nkain2			GENE
	chr10	32684200	32684300	4	7	5	0.5	0.00539	Nkain2			GENE
	chr10	32684600	32684700	8	10	9	0.8	0.215	Nkain2			GENE
	chr10	32684700	32684800	16	16	16	1	0.485	Nkain2			GENE
	chr10	32684800	32684900	8	8	8	1.1	0.367	Nkain2			GENE
	chr10	32696800	32696900	11	12	11	0.9	0.223	Nkain2			GENE
	chr10	32696900	32697000	22	19	20	1.1	0.171	Nkain2			GENE
	chr10	32697000	32697100	10	10	10	1.1	0.374	Nkain2			GENE
	chr10	32703400	32703500	7	9	8	0.8	0.136	Nkain2			GENE
	chr10	32703500	32703600	16	22	19	0.7	0.0309	Nkain2			GENE
	chr10	32703600	32703700	13	15	14	0.9	0.283	Nkain2			GENE
	chr10	32711800	32711900	22	19	20	1.2	0.281	Nkain2			GENE
	chr10	32711900	32712000	17	12	14	1.4	0.0396	Nkain2			GENE
	chr10	32715400	32715500	6	7	6	0.8	0.185	Nkain2			GENE
	chr10	32715500	32715600	9	10	9	0.9	0.362	Nkain2			GENE
	chr10	32715600	32715700	8	8	8	1	0.455	Nkain2			GENE
	chr10	32716100	32716200	6	4	5	1.3	0.144	Nkain2			GENE
	chr10	32716200	32716300	8	7	8	1.1	0.314	Nkain2			GENE
	chr10	32716300	32716400	5	6	6	0.8	0.244	Nkain2			GENE
	chr10	32739100	32739200	9	10	9	0.9	0.361	Nkain2			GENE
	chr10	32739200	32739300	9	9	9	1.1	0.346	Nkain2			GENE
	chr10	32740200	32740300	8	6	7	1.5	0.107	Nkain2			GENE
	chr10	32740300	32740400	10	5	7	1.9	0.00303	Nkain2			GENE
	chr10	32743300	32743400	4	7	6	0.6	0.0405	Nkain2			GENE
	chr10	32784000	32784100	5	4	5	1.2	0.18	Nkain2			GENE
	chr10	32790600	32790700	8	9	8	0.8	0.217	Nkain2			GENE
	chr10	32790700	32790800	13	15	14	0.9	0.202	Nkain2			GENE
	chr10	32790800	32790900	12	11	11	1.1	0.237	Nkain2			GENE
	chr10	32793300	32793400	8	5	6	1.6	0.0636	Nkain2			GENE
	chr10	32802000	32802100	5	6	5	0.9	0.377	Nkain2			GENE
	chr10	32802100	32802200	6	6	6	0.9	0.423	Nkain2			GENE
	chr10	32802900	32803000	6	4	5	1.3	0.172	Nkain2			GENE
	chr10	32808900	32809000	7	6	6	1.3	0.0794	Nkain2			GENE
	chr10	32809000	32809100	5	6	5	0.9	0.262	Nkain2			GENE
	chr10	32809100	32809200	7	5	6	1.3	0.231	Nkain2			GENE
	chr10	32833800	32833900	8	10	9	0.8	0.21	Nkain2			GENE
	chr10	32833900	32834000	7	7	7	1	0.497	Nkain2			GENE
	chr10	32849000	32849100	5	6	5	0.9	0.381	Nkain2			GENE
	chr10	32849100	32849200	22	21	21	1	0.454	Nkain2			GENE
	chr10	32849200	32849300	19	17	18	1.2	0.262	Nkain2			GENE
	chr10	32849600	32849700	6	6	6	1	0.394	Nkain2			GENE
	chr10	32849700	32849800	7	6	6	1.2	0.247	Nkain2			GENE
	chr10	32865400	32865500	5	5	5	1.1	0.329	Nkain2			GENE
	chr10	32865500	32865600	20	17	18	1.2	0.164	Nkain2			GENE
	chr10	32865600	32865700	7	7	7	0.9	0.284	Nkain2			GENE
	chr10	32869600	32869700	18	14	16	1.3	0.0717	Nkain2			GENE
	chr10	32869700	32869800	45	33	39	1.3	0.055	Nkain2			GENE
	chr10	32869800	32869900	29	25	27	1.1	0.267	Nkain2			GENE
	chr10	32869900	32870000	12	8	10	1.4	0.15	Nkain2			GENE
	chr10	32876100	32876200	5	6	6	0.9	0.325	Nkain2			GENE
	chr10	32876200	32876300	9	11	10	0.9	0.267	Nkain2			GENE
	chr10	32880100	32880200	5	8	6	0.6	0.00313	Nkain2			GENE
	chr10	32880200	32880300	9	12	11	0.8	0.142	Nkain2			GENE
	chr10	32880300	32880400	13	11	12	1.2	0.209	Nkain2			GENE
	chr10	32880400	32880500	8	7	8	1.1	0.318	Nkain2			GENE
	chr10	32882000	32882100	12	11	11	1.1	0.351	Nkain2			GENE
	chr10	32882100	32882200	14	11	12	1.3	0.105	Nkain2			GENE
	chr10	32882200	32882300	9	9	9	1	0.488	Nkain2			GENE
	chr10	32889500	32889600	8	8	8	1.1	0.343	Nkain2			GENE
	chr10	32889600	32889700	9	11	10	0.9	0.235	Nkain2				CCRE_GENE
	chr10	32889700	32889800	11	8	9	1.3	0.119	Nkain2				CCRE_GENE
	chr10	32889800	32889900	9	12	11	0.7	0.122	Nkain2				CCRE_GENE
	chr10	32889900	32890000	11	11	11	1	0.476	Nkain2				CCRE_GENE
	chr10	32890000	32890100	15	13	14	1.1	0.312	Nkain2				CCRE_GENE
	chr10	32890100	32890200	14	15	15	0.9	0.389	Nkain2				CCRE_GENE
	chr10	32890200	32890300	12	12	12	1	0.365	Nkain2				CCRE_GENE
	chr10	32890300	32890400	10	10	10	1	0.481	Nkain2				CCRE_GENE
	chr10	32890400	32890500	6	5	6	1.3	0.16	Nkain2				CCRE_GENE
	chr10	32890500	32890600	12	12	12	1	0.46011	Nkain2		CCRE_FLANK
	chr10	32890600	32890700	18	13	16	1.3	0.0535494	Nkain2		CCRE_FLANK
	chr10	32890700	32890800	8	4	6	1.8	0.0635506	Nkain2		CCRE_FLANK
	chr10	32890800	32890900	8	7	7	1.1	0.425431	Nkain2		CCRE_FLANK
	chr10	32890900	32891000	10	10	10	1.04	0.428605	Nkain2		CCRE_FLANK
	chr10	32891000	32891100	5	6	5	0.9	0.31287	Nkain2		CCRE_FLANK
	chr10	32891100	32891200	7	5	6	1.3	0.176142	Nkain2
	chr10	32895200	32895300	20	24	22	0.8	0.132023	Nkain2		CCRE_FLANK
	chr10	32895300	32895400	16	13	15	1.2	0.225361	Nkain2		CCRE_FLANK
	chr10	33082300	33082400	9	10	9	0.9	0.365	Trdn			GENE
	chr10	33082400	33082500	8	7	8	1.2	0.166	Trdn			GENE
	chr10	33082500	33082600	5	5	5	0.9	0.421	Trdn			GENE
	chr10	33082600	33082700	6	14	10	0.5	0.0147	Trdn			GENE
	chr10	33083100	33083200	6	5	6	1.1	0.391	Trdn				CCRE_GENE
	chr10	33100000	33100100	5	5	5	1	0.46	Trdn			GENE
	chr10	33100100	33100200	6	8	7	0.8	0.216	Trdn			GENE
	chr10	33100200	33100300	6	10	8	0.6	0.0377	Trdn			GENE
	chr10	33100300	33100400	6	6	6	1	0.467	Trdn			GENE
	chr10	33177400	33177500	13	12	13	1.1	0.394	Trdn			GENE
	chr10	33177500	33177600	20	21	20	0.9	0.339	Trdn			GENE
	chr10	33177600	33177700	11	21	16	0.5	0.00203	Trdn			GENE
	chr10	33177700	33177800	5	8	7	0.7	0.103	Trdn			GENE
	chr10	33183100	33183200	5	5	5	0.9	0.289	Trdn			GENE
	chr10	33276500	33276600	5	6	5	0.9	0.365	Trdn			GENE
	chr10	33276600	33276700	7	6	7	1.2	0.262	Trdn			GENE
	chr10	33287900	33288000	5	5	5	1	0.44	Trdn			GENE
	chr10	33288100	33288200	5	7	6	0.8	0.15	Trdn			GENE
	chr10	33288200	33288300	11	17	14	0.7	0.0554	Trdn			GENE
	chr10	33288300	33288400	6	6	6	1	0.477	Trdn			GENE
	chr10	33288400	33288500	15	14	15	1.1	0.32	Trdn			GENE
	chr10	33288500	33288600	9	12	10	0.8	0.103	Trdn			GENE
	chr10	33319900	33320000	6	4	5	1.4	0.195	Trdn			GENE
	chr10	33366700	33366800	5	6	5	1	0.442	Trdn			GENE
	chr10	33370600	33370700	8	8	8	1.1	0.405	Trdn			GENE
	chr10	33370700	33370800	16	15	16	1	0.442	Trdn			GENE
	chr10	33410500	33410600	6	4	5	1.4	0.111	Trdn			GENE
	chr10	33540400	33540500	11	16	14	0.7	0.206	Clvs2			GENE
	chr10	33540500	33540600	15	18	16	0.8	0.272	Clvs2			GENE
	chr10	33550700	33550800	6	6	6	1	0.434	Clvs2			GENE
	chr10	33550800	33550900	11	11	11	1	0.461	Clvs2			GENE
	chr10	33558100	33558200	6	6	6	1.1	0.376	Clvs2			GENE
	chr10	33558200	33558300	11	11	11	1	0.488	Clvs2			GENE
	chr10	33558300	33558400	24	28	26	0.8	0.17	Clvs2			GENE
	chr10	33558400	33558500	14	19	17	0.8	0.039	Clvs2			GENE
	chr10	33600700	33600800	7	4	5	1.9	0.0356	Clvs2			GENE
	chr10	33613300	33613400	5	7	6	0.8	0.249	Clvs2			GENE
	chr10	33613400	33613500	6	9	7	0.6	0.141	Clvs2			GENE
	chr10	33621900	33622000	6	8	7	0.7	0.0621	Clvs2			GENE
	chr10	33622000	33622100	5	5	5	1	0.413	Clvs2			GENE
	chr10	33623500	33623600	9	8	8	1.2	0.233	Clvs2				CCRE_GENE
	chr10	33623600	33623700	15	19	17	0.8	0.0611	Clvs2				CCRE_GENE
	chr10	33623700	33623800	21	28	25	0.8	0.00537	Clvs2				CCRE_GENE
	chr10	33623800	33623900	39	52	46	0.7	0.0188	Clvs2				CCRE_GENE
	chr10	33623900	33624000	27	30	28	0.9	0.16	Clvs2				CCRE_GENE
	chr10	33624000	33624100	11	19	15	0.6	0.00288	Clvs2			GENE
	chr10	33624100	33624200	42	47	44	0.9	0.209	Clvs2				CCRE_GENE
	chr10	33624200	33624300	45	52	48	0.9	0.198	Clvs2				CCRE_GENE
	chr10	33624300	33624400	13	10	12	1.3	0.0293	Clvs2				CCRE_GENE
	chr10	33624400	33624500	8	6	7	1.4	0.111	Clvs2				CCRE_GENE
	chr10	33624500	33624600	14	13	13	1.1	0.286	Clvs2				CCRE_GENE
	chr10	33624600	33624700	28	28	28	1	0.456	Clvs2				CCRE_GENE
	chr10	33888100	33888200	8	7	7	1.1	0.393668	Sult3a1
	chr10	33905100	33905200	6	8	7	0.8	0.124	Rsph4a				CCRE_GENE
	chr10	33905200	33905300	7	7	7	0.9	0.37	Rsph4a				CCRE_GENE
	chr10	33905300	33905400	6	7	6	0.8	0.203	Rsph4a				CCRE_GENE
	chr10	33905400	33905500	9	11	10	0.8	0.0718	Rsph4a				CCRE_GENE
	chr10	33905500	33905600	7	8	8	0.8	0.189	Rsph4a				CCRE_GENE
	chr10	33927000	33927100	9	7	8	1.4	0.14	Zup1			GENE
	chr10	33945800	33945900	5	6	6	0.8	0.178	Zup1			GENE
	chr10	33946500	33946600	12	12	12	1	0.472	Zup1			GENE
	chr10	33946600	33946700	5	6	6	0.8	0.126	Zup1			GENE
	chr10	33950800	33950900	9	7	8	1.3	0.202	Zup1				CCRE_GENE
	chr10	33950900	33951000	5	5	5	1	0.436	Zup1				CCRE_GENE
	chr10	33951000	33951100	6	8	7	0.8	0.201	Zup1			GENE
	chr10	33951100	33951200	19	20	20	0.9	0.341	Zup1				CCRE_GENE
	chr10	33951200	33951300	61	63	62	1	0.41	Zup1				CCRE_GENE
	chr10	33996700	33996800	12	11	11	1.1	0.329	Rwdd1			GENE
	chr10	33996800	33996900	17	25	21	0.7	0.0365	Rwdd1			GENE
	chr10	33996900	33997000	11	18	14	0.6	0.0622	Rwdd1			GENE
	chr10	33997000	33997100	8	9	9	0.9	0.335	Rwdd1			GENE
	chr10	34011000	34011100	5	5	5	1.1	0.352	Rwdd1			GENE
	chr10	34011100	34011200	7	5	6	1.4	0.161	Rwdd1			GENE
	chr10	34014400	34014500	9	8	9	1.1	0.37	Rwdd1			GENE
	chr10	34014500	34014600	10	10	10	0.9	0.404	Rwdd1			GENE
	chr10	34018300	34018400	6	4	5	1.4	0.163	Rwdd1			GENE
	chr10	34018700	34018800	7	6	7	1.1	0.346	Rwdd1			GENE
	chr10	34033800	34033900	7	8	7	0.8	0.23911	Rwdd1
	chr10	34034000	34034100	46	44	45	1	0.407176	Rwdd1		CCRE_FLANK
	chr10	34034100	34034200	99	86	93	1.2	0.112253	Rwdd1		CCRE_FLANK
	chr10	34034200	34034300	16	14	15	1.1	0.284311	Rwdd1		CCRE_FLANK
	chr10	34036700	34036800	57	68	63	0.8	0.131846	Rwdd1		CCRE_FLANK
	chr10	34036800	34036900	5	8	6	0.7	0.0553807	Rwdd1		CCRE_FLANK
	chr10	34036900	34037000	17	15	16	1.2	0.194299	Rwdd1		CCRE_FLANK
	chr10	34037500	34037600	7	12	10	0.6	0.0415	Trappc3l			GENE
	chr10	34037600	34037700	7	13	10	0.6	0.0505	Trappc3l			GENE
	chr10	34064800	34064900	6	6	6	1	0.49	Trappc3l			GENE
	chr10	34071000	34071100	6	5	6	1.1	0.346	Trappc3l			GENE
	chr10	34071100	34071200	10	14	12	0.8	0.0579	Trappc3l			GENE
	chr10	34071200	34071300	6	10	8	0.6	0.00771	Trappc3l			GENE
	chr10	34071800	34071900	6	5	6	1.2	0.215	Trappc3l			GENE
	chr10	34090800	34090900	5	7	6	0.7	0.151	Calhm5			GENE
	chr10	34090900	34091000	9	7	8	1.3	0.199	Calhm5			GENE
	chr10	34091900	34092000	28	22	25	1.3	0.039	Calhm5			GENE
	chr10	34092000	34092100	56	52	54	1.1	0.189	Calhm5			GENE
	chr10	34092100	34092200	31	29	30	1.1	0.318	Calhm5			GENE
	chr10	34092200	34092300	8	8	8	1	0.47	Calhm5			GENE
	chr10	34096100	34096200	9	6	7	1.6	0.0796	Calhm5				CCRE_GENE
	chr10	34096200	34096300	8	8	8	1	0.414	Calhm5				CCRE_GENE
	chr10	34096300	34096400	5	6	6	0.9	0.437	Calhm5				CCRE_GENE
	chr10	34096400	34096500	13	9	11	1.5	0.00999	Calhm5				CCRE_GENE
	chr10	34096500	34096600	41	52	46	0.8	0.0147	Calhm5				CCRE_GENE
	chr10	34096600	34096700	41	48	44	0.9	0.121	Trappc3l				CCRE_GENE
	chr10	34096700	34096800	9	8	8	1.1	0.28	Trappc3l				CCRE_GENE
	chr10	34096800	34096900	8	5	7	1.7	0.0399	Trappc3l				CCRE_GENE
	chr10	34097300	34097400	7	5	6	1.4	0.0477	Trappc3l			GENE
	chr10	34097400	34097500	9	11	10	0.8	0.239	Trappc3l			GENE
	chr10	34097500	34097600	5	9	7	0.6	0.0965	Trappc3l			GENE
	chr10	34099600	34099700	5	10	8	0.5	0.00735	Trappc3l			GENE
	chr10	34099700	34099800	4	8	6	0.4	0.0356	Trappc3l			GENE
	chr10	34112000	34112100	18	15	17	1.2	0.158029	Calhm6		CCRE_FLANK
	chr10	34112100	34112200	18	16	17	1.1	0.386607	Calhm6		CCRE_FLANK
	chr10	34113500	34113600	6	7	6	0.9	0.338405	Calhm6	FLANK
	chr10	34127300	34127400	5	6	5	0.8	0.171	Calhm6			GENE
	chr10	34127400	34127500	12	13	12	0.9	0.317	Calhm6				CCRE_GENE
	chr10	34127500	34127600	10	12	11	0.9	0.272	Calhm6				CCRE_GENE
	chr10	34127600	34127700	18	15	17	1.2	0.205	Calhm6				CCRE_GENE
	chr10	34127700	34127800	16	15	15	1.1	0.365	Calhm6				CCRE_GENE
	chr10	34128500	34128600	7	5	6	1.3	0.12351	Calhm6		CCRE_FLANK
	chr10	34128600	34128700	18	18	18	1	0.452522	Calhm6		CCRE_FLANK
	chr10	34131500	34131600	5	5	5	1.1	0.347153	Calhm6	FLANK
	chr10	34136800	34136900	7	6	6	1.2	0.24757	Calhm6	FLANK
	chr10	34136900	34137000	9	10	10	0.9	0.281113	Calhm6	FLANK
	chr10	34138200	34138300	8	9	8	0.8	0.227244	Calhm6	FLANK
	chr10	34138300	34138400	6	8	7	0.7	0.0248579	Calhm6	FLANK
	chr10	34152000	34152100	10	7	9	1.4	0.092	Dse			GENE
	chr10	34171800	34171900	8	7	8	1.1	0.316	Dse				CCRE_GENE
	chr10	34171900	34172000	8	6	7	1.2	0.301	Dse				CCRE_GENE
	chr10	34172800	34172900	7	6	6	1.1	0.35	Dse				CCRE_GENE
	chr10	34185700	34185800	7	7	7	1	0.439	Dse			GENE
	chr10	34185800	34185900	6	8	7	0.7	0.149	Dse			GENE
	chr10	34186700	34186800	11	13	12	0.9	0.283	Dse				CCRE_GENE
	chr10	34186800	34186900	9	9	9	1	0.468	Dse				CCRE_GENE
	chr10	34190600	34190700	5	7	6	0.7	0.0511	Dse			GENE
	chr10	34190700	34190800	6	12	9	0.5	0.000794	Dse			GENE
	chr10	34191000	34191100	7	7	7	0.9	0.377	Dse			GENE
	chr10	34191100	34191200	7	6	6	1.1	0.363	Dse			GENE
	chr10	34198200	34198300	7	8	8	0.9	0.286	Dse				CCRE_GENE
	chr10	34206500	34206600	11	9	10	1.3	0.11	Dse				CCRE_GENE
	chr10	34206600	34206700	10	9	10	1.1	0.342	Dse				CCRE_GENE
	chr10	34206700	34206800	16	20	18	0.8	0.0903	Dse				CCRE_GENE
	chr10	34206800	34206900	26	34	30	0.8	0.024	Dse				CCRE_GENE
	chr10	34206900	34207000	9	11	10	0.8	0.0774	Dse				CCRE_GENE
	chr10	34207000	34207100	8	10	9	0.8	0.0873	Dse				CCRE_GENE
	chr10	34207100	34207200	11	8	10	1.4	0.0496	Dse				CCRE_GENE
	chr10	34207200	34207300	24	16	20	1.5	0.00763	Dse				CCRE_GENE
	chr10	34207300	34207400	9	9	9	1	0.454	Dse				CCRE_GENE
	chr10	34207400	34207500	6	9	7	0.7	0.0504	Dse				CCRE_GENE
	chr10	34207500	34207600	6	7	6	0.9	0.362	Dse				CCRE_GENE
	chr10	34207700	34207800	7	7	7	0.9	0.42	Dse				CCRE_GENE
	chr10	34207800	34207900	7	7	7	1	0.453091	Dse		CCRE_FLANK
	chr10	34271700	34271800	21	20	21	1	0.41339	Tspyl1		CCRE_FLANK
	chr10	34271800	34271900	11	16	14	0.7	0.0646021	Tspyl1		CCRE_FLANK
	chr10	34271900	34272000	8	7	7	1.19	0.290542	Tspyl1		CCRE_FLANK
	chr10	34272000	34272100	6	6	6	0.9	0.434397	Tspyl1		CCRE_FLANK
	chr10	34280600	34280700	13	9	11	1.4	0.0290002	Tspyl1		CCRE_FLANK
	chr10	34280700	34280800	46	45	46	1	0.462601	Tspyl1		CCRE_FLANK
	chr10	34280800	34280900	48	55	51	0.9	0.158921	Tspyl1		CCRE_FLANK
	chr10	34280900	34281000	50	36	43	1.4	0.0337657	Tspyl1		CCRE_FLANK
	chr10	34281000	34281100	5	4	5	1.2	0.239259	Tspyl1
	chr10	34281300	34281400	7	7	7	1	0.474698	Tspyl1		CCRE_FLANK
	chr10	34281400	34281500	24	26	25	0.9	0.294202	Tspyl1		CCRE_FLANK
	chr10	34281600	34281700	19	13	16	1.4	0.0578571	Tspyl1		CCRE_FLANK
	chr10	34281700	34281800	8	6	7	1.5	0.0296765	Tspyl1		CCRE_FLANK
	chr10	34281800	34281900	6	5	6	1.1	0.353568	Tspyl1
	chr10	34281900	34282000	23	21	22	1.09	0.239216	Tspyl1		CCRE_FLANK
	chr10	34282000	34282100	5	7	6	0.7	0.0112403	Tspyl1		CCRE_FLANK
	chr10	34282100	34282200	134	123	129	1.1	0.194	Tspyl1				CCRE_GENE
	chr10	34282200	34282300	84	90	87	0.9	0.286	Tspyl1				CCRE_GENE
	chr10	34282300	34282400	6	8	7	0.7	0.234	Tspyl1				CCRE_GENE
	chr10	34282400	34282500	6	6	6	0.9	0.392	Tspyl1			GENE
	chr10	34282500	34282600	5	6	5	0.8	0.125	Tspyl1				CCRE_GENE
	chr10	34282600	34282700	8	6	7	1.4	0.0949	Tspyl1				CCRE_GENE
	chr10	34282700	34282800	7	7	7	1	0.489	Tspyl1				CCRE_GENE
	chr10	34282800	34282900	6	9	7	0.7	0.0211	Tspyl1				CCRE_GENE
	chr10	34282900	34283000	15	14	14	1.1	0.359	Tspyl1				CCRE_GENE
	chr10	34283000	34283100	9	8	8	1.2	0.218	Tspyl1				CCRE_GENE
	chr10	34299300	34299400	8	9	8	0.9	0.417	Tspyl4			GENE
	chr10	34299400	34299500	7	10	9	0.8	0.153	Tspyl4			GENE
	chr10	34299500	34299600	6	6	6	0.9	0.435	Tspyl4			GENE
	chr10	34299900	34300000	6	6	6	1	0.446	Tspyl4			GENE
	chr10	34300000	34300100	7	6	6	1.2	0.201	Tspyl4			GENE
	chr10	34300400	34300500	7	11	9	0.6	0.0227	Tspyl4				CCRE_GENE
	chr10	34300500	34300600	9	10	9	0.9	0.393	Tspyl4				CCRE_GENE
	chr10	34300600	34300700	5	6	5	1	0.453	Tspyl4				CCRE_GENE
	chr10	34300700	34300800	6	7	6	0.9	0.364	Tspyl4				CCRE_GENE
	chr10	34300800	34300900	8	7	7	1	0.455	Tspyl4			GENE
	chr10	34300900	34301000	6	6	6	0.9	0.268	Tspyl4			GENE
	chr10	34301400	34301500	5	7	6	0.7	0.0593	Nt5dc1			GENE
	chr10	34301500	34301600	5	7	6	0.8	0.2	Nt5dc1			GENE
	chr10	34301700	34301800	10	11	10	0.9	0.406	Nt5dc1			GENE
	chr10	34301800	34301900	15	15	15	1	0.476	Nt5dc1			GENE
	chr10	34302600	34302700	6	5	6	1.1	0.341	Nt5dc1			GENE
	chr10	34302700	34302800	6	5	5	1.1	0.428	Nt5dc1			GENE
	chr10	34303000	34303100	6	4	5	1.3	0.184	Nt5dc1			GENE
	chr10	34303100	34303200	7	7	7	0.9	0.431	Nt5dc1			GENE
	chr10	34307100	34307200	9	7	8	1.2	0.14	Nt5dc1				CCRE_GENE
	chr10	34307200	34307300	25	23	24	1.1	0.333	Nt5dc1				CCRE_GENE
	chr10	34307300	34307400	20	23	22	0.9	0.212	Nt5dc1				CCRE_GENE
	chr10	34307400	34307500	10	11	11	0.9	0.329	Nt5dc1			GENE
	chr10	34307500	34307600	6	7	6	0.9	0.328	Nt5dc1			GENE
	chr10	34307600	34307700	10	10	10	1.1	0.412	Nt5dc1			GENE
	chr10	34307700	34307800	8	9	8	0.9	0.403	Nt5dc1			GENE
	chr10	34307800	34307900	5	6	6	0.8	0.253	Nt5dc1			GENE
	chr10	34309900	34310000	7	6	7	1.2	0.327	Nt5dc1			GENE
	chr10	34310000	34310100	24	25	25	1	0.456	Nt5dc1			GENE
	chr10	34310100	34310200	17	23	20	0.7	0.109	Nt5dc1			GENE
	chr10	34310300	34310400	6	6	6	0.9	0.325	Nt5dc1			GENE
	chr10	34310400	34310500	8	8	8	0.9	0.392	Nt5dc1			GENE
	chr10	34310500	34310600	6	8	7	0.8	0.136	Nt5dc1			GENE
	chr10	34312600	34312700	14	12	13	1.1	0.227	Nt5dc1			GENE
	chr10	34312700	34312800	30	23	27	1.3	0.107	Nt5dc1			GENE
	chr10	34315700	34315800	6	9	7	0.7	0.123	Nt5dc1			GENE
	chr10	34315800	34315900	10	13	12	0.8	0.0664	Nt5dc1			GENE
	chr10	34315900	34316000	12	15	14	0.8	0.0997	Nt5dc1			GENE
	chr10	34316000	34316100	9	9	9	0.9	0.391	Nt5dc1			GENE
	chr10	34316200	34316300	5	6	5	0.8	0.163	Nt5dc1			GENE
	chr10	34316300	34316400	4	6	5	0.8	0.17	Nt5dc1			GENE
	chr10	34316400	34316500	7	10	9	0.7	0.034	Nt5dc1			GENE
	chr10	34316500	34316600	18	18	18	1	0.476	Nt5dc1				CCRE_GENE
	chr10	34316600	34316700	19	21	20	0.9	0.163	Nt5dc1				CCRE_GENE
	chr10	34316700	34316800	9	14	12	0.7	0.0635	Nt5dc1				CCRE_GENE
	chr10	34316800	34316900	11	17	14	0.6	0.0187	Nt5dc1				CCRE_GENE
	chr10	34316900	34317000	15	19	17	0.8	0.0952	Nt5dc1				CCRE_GENE
	chr10	34317000	34317100	19	19	19	1	0.486	Nt5dc1				CCRE_GENE
	chr10	34317100	34317200	68	68	68	1	0.493	Nt5dc1				CCRE_GENE
	chr10	34317200	34317300	48	45	47	1.1	0.272	Nt5dc1				CCRE_GENE
	chr10	34317300	34317400	13	13	13	1	0.455	Nt5dc1				CCRE_GENE
	chr10	34317400	34317500	10	11	10	0.9	0.333	Nt5dc1				CCRE_GENE
	chr10	34317500	34317600	5	6	6	0.8	0.229	Nt5dc1				CCRE_GENE
	chr10	34326800	34326900	7	7	7	1	0.46	Nt5dc1				CCRE_GENE
	chr10	34326900	34327000	8	9	9	0.8	0.249	Nt5dc1				CCRE_GENE
	chr10	34328300	34328400	13	13	13	1	0.448	Nt5dc1				CCRE_GENE
	chr10	34328400	34328500	54	52	53	1	0.352	Nt5dc1				CCRE_GENE
	chr10	34328500	34328600	29	29	29	1	0.476	Nt5dc1				CCRE_GENE
	chr10	34368200	34368300	14	11	13	1.2	0.129	Nt5dc1			GENE
	chr10	34368300	34368400	32	28	30	1.1	0.206	Nt5dc1			GENE
	chr10	34368400	34368500	7	7	7	1	0.433	Nt5dc1			GENE
	chr10	34391300	34391400	7	6	6	1.2	0.255	Nt5dc1			GENE
	chr10	34391800	34391900	4	6	5	0.8	0.156	Nt5dc1			GENE
	chr10	34391900	34392000	7	10	9	0.7	0.00661	Nt5dc1			GENE
	chr10	34392000	34392100	11	12	12	1	0.389	Nt5dc1			GENE
	chr10	34397000	34397100	10	13	11	0.8	0.0903	Nt5dc1			GENE
	chr10	34397100	34397200	21	28	25	0.8	0.122	Nt5dc1			GENE
	chr10	34397200	34397300	10	13	11	0.7	0.129	Nt5dc1			GENE
	chr10	34418200	34418300	13	13	13	1	0.453	Nt5dc1				CCRE_GENE
	chr10	34418300	34418400	15	15	15	1	0.484	Nt5dc1				CCRE_GENE
	chr10	34418400	34418500	29	29	29	1	0.468	Nt5dc1				CCRE_GENE
	chr10	34418500	34418600	81	80	81	1	0.455	Nt5dc1				CCRE_GENE
	chr10	34418600	34418700	13	14	14	0.9	0.348159	Nt5dc1		CCRE_FLANK
	chr10	34418700	34418800	9	6	7	1.6	0.0405144	Nt5dc1		CCRE_FLANK
	chr10	34418800	34418900	8	7	8	1.1	0.285115	Nt5dc1
	chr10	34419000	34419100	5	5	5	0.9	0.387497	Nt5dc1
	chr10	34420500	34420600	5	6	5	0.9	0.26928	Nt5dc1
	chr10	34420600	34420700	12	14	13	0.9	0.24287	Nt5dc1
	chr10	34420700	34420800	6	6	6	0.9	0.387714	Nt5dc1
	chr10	34431900	34432000	8	7	7	1	0.421835	Nt5dc1		CCRE_FLANK
	chr10	34432000	34432100	7	7	7	1	0.475677	Nt5dc1		CCRE_FLANK
	chr10	34617300	34617400	9	6	7	1.5	0.0206816	Frk		CCRE_FLANK
	chr10	34617400	34617500	16	16	16	1	0.496553	Frk		CCRE_FLANK
	chr10	35694600	35694700	16	21	18	0.8	0.0790381	Amd2	FLANK
	chr10	35694700	35694800	15	22	19	0.7	0.015994	Amd2	FLANK
	chr10	36506000	36506100	5	4	5	1.2	0.278039	Hs3st5
	chr10	36506100	36506200	14	18	16	0.8	0.0427528	Hs3st5		CCRE_FLANK
	chr10	36506200	36506300	18	15	16	1.2	0.0429223	Hs3st5		CCRE_FLANK
	chr10	36506300	36506400	10.5381	9.10358	9.82084	1.15758	0.303607	Hs3st5		CCRE_FLANK
	chr10	36506400	36506500	6	7	7	1	0.442029	Hs3st5
	chr10	36506500	36506600	36	40	38	0.9	0.112778	Hs3st5		CCRE_FLANK
	chr10	36506600	36506700	7	8	7	0.8	0.0828254	Hs3st5		CCRE_FLANK
	chr10	36506700	36506800	34	29	32	1.2	0.176333	Hs3st5		CCRE_FLANK
	chr10	36506800	36506900	37	34	36	1.1	0.287	Hs3st5				CCRE_GENE
	chr10	36506900	36507000	27	30	29	0.9	0.243	Hs3st5				CCRE_GENE
	chr10	36507000	36507100	12	13	13	0.9	0.255	Hs3st5				CCRE_GENE
	chr10	36507100	36507200	6	5	5	1.2	0.173	Hs3st5				CCRE_GENE
	chr10	36507200	36507300	6	9	8	0.7	0.175	Hs3st5				CCRE_GENE
	chr10	36507300	36507400	11	16	14	0.7	0.108	Hs3st5				CCRE_GENE
	chr10	36507400	36507500	11	12	11	1	0.431	Hs3st5				CCRE_GENE
	chr10	36507800	36507900	4	6	5	0.7	0.0791	Hs3st5				CCRE_GENE
	chr10	36507900	36508000	6	6	6	1.1	0.321	Hs3st5				CCRE_GENE
	chr10	36508300	36508400	6	6	6	1.1	0.331	Hs3st5				CCRE_GENE
	chr10	36508400	36508500	10	7	8	1.6	0.0869	Hs3st5				CCRE_GENE
	chr10	36509500	36509600	6	5	5	1.2	0.243	Hs3st5			GENE
	chr10	36509600	36509700	6	7	7	0.9	0.347	Hs3st5			GENE
	chr10	36509700	36509800	7	8	8	0.8	0.128	Hs3st5			GENE
	chr10	36509800	36509900	9	8	9	1.2	0.323	Hs3st5			GENE
	chr10	36509900	36510000	15	16	15	0.9	0.372	Hs3st5			GENE
	chr10	36510000	36510100	22	20	21	1.1	0.34	Hs3st5			GENE
	chr10	36510100	36510200	5	6	6	0.9	0.285	Hs3st5			GENE
	chr10	36513300	36513400	9	10	10	0.9	0.417	Hs3st5			GENE
	chr10	36513700	36513800	10	9	9	1.1	0.405	Hs3st5			GENE
	chr10	36513800	36513900	8	8	8	1	0.486	Hs3st5			GENE
	chr10	36513900	36514000	14	16	15	0.9	0.373	Hs3st5			GENE
	chr10	36514000	36514100	8	11	9	0.7	0.163	Hs3st5			GENE
	chr10	36520600	36520700	7	7	7	1	0.475	Hs3st5			GENE
	chr10	36520700	36520800	9	9	9	1	0.479	Hs3st5			GENE
	chr10	36520800	36520900	9	8	8	1.1	0.409	Hs3st5			GENE
	chr10	36522900	36523000	4	5	5	0.7	0.0546	Hs3st5			GENE
	chr10	36523000	36523100	5	6	6	0.8	0.213	Hs3st5			GENE
	chr10	36523900	36524000	5	5	5	1.1	0.412	Hs3st5			GENE
	chr10	36524000	36524100	21	24	22	0.9	0.192	Hs3st5			GENE
	chr10	36524100	36524200	18	23	21	0.8	0.0165	Hs3st5			GENE
	chr10	36530600	36530700	6	6	6	0.9	0.414	Hs3st5			GENE
	chr10	36546700	36546800	5	5	5	1	0.492	Hs3st5				CCRE_GENE
	chr10	36546800	36546900	9	9	9	0.9	0.368	Hs3st5				CCRE_GENE
	chr10	36551000	36551100	6	6	6	1.1	0.366	Hs3st5			GENE
	chr10	36569700	36569800	6	7	6	1	0.459	Hs3st5			GENE
	chr10	36572200	36572300	10	9	9	1.1	0.381	Hs3st5			GENE
	chr10	36572300	36572400	11	12	12	0.9	0.41	Hs3st5			GENE
	chr10	36572400	36572500	11	12	11	0.9	0.369	Hs3st5			GENE
	chr10	36572500	36572600	15	16	15	0.9	0.319	Hs3st5			GENE
	chr10	36572600	36572700	8	9	8	0.9	0.359	Hs3st5			GENE
	chr10	36572700	36572800	8	9	9	0.9	0.336	Hs3st5			GENE
	chr10	36572800	36572900	6	7	7	0.8	0.18	Hs3st5			GENE
	chr10	36609300	36609400	9	8	9	1.1	0.357	Hs3st5			GENE
	chr10	36609400	36609500	9	10	9	0.9	0.319	Hs3st5			GENE
	chr10	36623300	36623400	8	10	9	0.8	0.115	Hs3st5			GENE
	chr10	36623400	36623500	33	36	34	0.9	0.329	Hs3st5			GENE
	chr10	36623500	36623600	22	24	23	0.9	0.313	Hs3st5			GENE
	chr10	36624900	36625000	7	5	6	1.4	0.142	Hs3st5			GENE
	chr10	36628000	36628100	11	13	12	0.8	0.26	Hs3st5				CCRE_GENE
	chr10	36628100	36628200	13	14	13	0.9	0.374	Hs3st5				CCRE_GENE
	chr10	36631700	36631800	6	6	6	1.1	0.388	Hs3st5			GENE
	chr10	36631800	36631900	9	11	10	0.8	0.196	Hs3st5			GENE
	chr10	36631900	36632000	23	23	23	1	0.494	Hs3st5			GENE
	chr10	36632000	36632100	9	7	8	1.3	0.125	Hs3st5			GENE
	chr10	36693000	36693100	12	8	10	1.6	0.112	Hs3st5			GENE
	chr10	36693100	36693200	16	13	15	1.2	0.161	Hs3st5			GENE
	chr10	36693200	36693300	8	6	7	1.2	0.195	Hs3st5			GENE
	chr10	36696100	36696200	8	6	7	1.2	0.0871	Hs3st5			GENE
	chr10	36696200	36696300	15	18	16	0.9	0.125	Hs3st5			GENE
	chr10	36696300	36696400	15	16	15	0.9	0.325	Hs3st5			GENE
	chr10	36696400	36696500	7	6	6	1.1	0.369	Hs3st5			GENE
	chr10	36697000	36697100	7	8	8	0.9	0.383	Hs3st5			GENE
	chr10	36697100	36697200	6	6	6	1	0.496	Hs3st5			GENE
	chr10	36698600	36698700	5	7	6	0.8	0.183	Hs3st5			GENE
	chr10	36698700	36698800	11	15	13	0.7	0.0581	Hs3st5			GENE
	chr10	36698800	36698900	6	7	6	0.8	0.249	Hs3st5			GENE
	chr10	36702600	36702700	15	13	14	1.1	0.232	Hs3st5			GENE
	chr10	36702700	36702800	15	17	16	0.9	0.238	Hs3st5			GENE
	chr10	36726200	36726300	10	12	11	0.8	0.0977	Hs3st5			GENE
	chr10	36726300	36726400	8	6	7	1.2	0.168	Hs3st5			GENE
	chr10	36726400	36726500	7	7	7	1	0.437	Hs3st5			GENE
	chr10	36750200	36750300	5	7	6	0.8	0.221	Hs3st5			GENE
	chr10	36754700	36754800	6	5	5	1.1	0.349	Hs3st5			GENE
	chr10	36757600	36757700	6	10	8	0.5	0.0291	Hs3st5			GENE
	chr10	36773700	36773800	7	6	6	1.1	0.398	Hs3st5			GENE
	chr10	36773800	36773900	7	8	7	0.9	0.379	Hs3st5			GENE
	chr10	36773900	36774000	8	12	10	0.7	0.0269	Hs3st5			GENE
	chr10	36774000	36774100	8	9	8	0.9	0.308	Hs3st5			GENE
	chr10	36791800	36791900	7	6	7	1	0.433	Hs3st5				CCRE_GENE
	chr10	36791900	36792000	21	19	20	1.1	0.35	Hs3st5				CCRE_GENE
	chr10	36792000	36792100	12	10	11	1.2	0.194	Hs3st5				CCRE_GENE
	chr10	36803900	36804000	8	10	9	0.8	0.0559	Hs3st5				CCRE_GENE
	chr10	36804000	36804100	7	5	6	1.2	0.16	Hs3st5				CCRE_GENE
	chr10	36811900	36812000	7	7	7	1	0.478	Hs3st5			GENE
	chr10	36812000	36812100	5	7	6	0.7	0.216	Hs3st5			GENE
	chr10	36812200	36812300	5	6	5	0.9	0.349	Hs3st5			GENE
	chr10	36834300	36834400	6	5	5	1.1	0.229	Hs3st5			GENE
	chr10	36834400	36834500	11	11	11	1	0.43399	Hs3st5
	chr10	36973800	36973900	6	5	5	1.3	0.201001	Hdac2
	chr10	36973900	36974000	13	10	12	1.3	0.144864	Hdac2		CCRE_FLANK
	chr10	36974000	36974100	10	9	10	1.2	0.249564	Hdac2		CCRE_FLANK
	chr10	36974100	36974200	9	7	8	1.4	0.0486256	Hdac2		CCRE_FLANK
	chr10	36974200	36974300	23	24	23	1	0.411615	Hdac2		CCRE_FLANK
	chr10	36974300	36974400	30	27	28	1.1	0.0646722	Hdac2		CCRE_FLANK
	chr10	36974400	36974500	42	54	48	0.8	0.0990225	Hdac2		CCRE_FLANK
	chr10	36974500	36974600	64	63	64	1	0.442	Hdac2				CCRE_GENE
	chr10	36974600	36974700	13	21	17	0.6	0.0146	Hdac2				CCRE_GENE
	chr10	36974700	36974800	20	18	19	1.1	0.182	Hdac2				CCRE_GENE
	chr10	36974800	36974900	11	14	13	0.8	0.165	Hdac2				CCRE_GENE
	chr10	36974900	36975000	9	11	10	0.8	0.242	Hdac2				CCRE_GENE
	chr10	36975000	36975100	15	18	16	0.8	0.123	Hdac2				CCRE_GENE
	chr10	36975100	36975200	9	11	10	0.8	0.144	Hdac2				CCRE_GENE
	chr10	36975200	36975300	12	19	15	0.7	0.0181	Hdac2				CCRE_GENE
	chr10	36975300	36975400	9	14	11	0.6	0.0242	Hdac2				CCRE_GENE
	chr10	36975400	36975500	9	10	9	0.8	0.145	Hdac2				CCRE_GENE
	chr10	36975500	36975600	6	6	6	1.1	0.385	Hdac2				CCRE_GENE
	chr10	36979800	36979900	6	4	5	1.4	0.0761	Hdac2			GENE
	chr10	36982000	36982100	5	5	5	0.9	0.382	Hdac2			GENE
	chr10	36982900	36983000	6	4	5	1.4	0.163	Hdac2			GENE
	chr10	37003400	37003500	5	8	6	0.6	0.109782	Hdac2
	chr10	37014300	37014400	37	36	36	1	0.45966	Hdac2		CCRE_FLANK
	chr10	37014400	37014500	23	19	21	1.2	0.1415	Hdac2		CCRE_FLANK
	chr10	37014500	37014600	5	7	6	0.8	0.172366	Hdac2		CCRE_FLANK
	chr10	37017300	37017400	4	7	5	0.5	0.0204011	Hdac2
	chr10	37136200	37136300	6	5	5	1.2	0.262	Marcks				CCRE_GENE
	chr10	37136300	37136400	7	5	6	1.4	0.0488	Marcks				CCRE_GENE
	chr10	37136500	37136600	9	8	8	1.1	0.241	Marcks				CCRE_GENE
	chr10	37136800	37136900	4	6	5	0.7	0.134	Marcks				CCRE_GENE
	chr10	37136900	37137000	5	6	6	0.8	0.333	Marcks			GENE
	chr10	37137000	37137100	35	33	34	1.1	0.331	Marcks				CCRE_GENE
	chr10	37137100	37137200	39	39	39	1	0.484	Marcks				CCRE_GENE
	chr10	37137200	37137300	22	23	22	1	0.391	Marcks				CCRE_GENE
	chr10	37137300	37137400	11	11	11	1	0.463	Marcks				CCRE_GENE
	chr10	37137400	37137500	11	10	11	1	0.413	Marcks				CCRE_GENE
	chr10	37137800	37137900	8	9	8	0.9	0.345	Marcks				CCRE_GENE
	chr10	37137900	37138000	19	22	21	0.9	0.113	Marcks				CCRE_GENE
	chr10	37138000	37138100	11	9	10	1.2	0.292	Marcks				CCRE_GENE
	chr10	37138100	37138200	6	7	6	0.9	0.247	Marcks				CCRE_GENE
	chr10	37138200	37138300	4	6	5	0.8	0.22	Marcks				CCRE_GENE
	chr10	37138500	37138600	6	7	7	0.9	0.269	Marcks				CCRE_GENE
	chr10	37138600	37138700	9	7	8	1.3	0.124	Marcks				CCRE_GENE
	chr10	37138800	37138900	10	15	12	0.7	0.0683	Marcks				CCRE_GENE
	chr10	37138900	37139000	41	42	41	1	0.462	Marcks				CCRE_GENE
	chr10	37157300	37157400	19	15	17	1.3	0.0684936	Marcks		CCRE_FLANK
	chr10	37157400	37157500	19	19	19	1.02	0.447834	Marcks		CCRE_FLANK
	chr10	38948200	38948300	6	8	7	0.7	0.113469	Lama4
	chr10	38948300	38948400	6	9	8	0.7	0.0731547	Lama4
	chr10	38960300	38960400	5	8	7	0.6	0.00562512	Lama4
	chr10	38960400	38960500	10	18	14	0.6	0.0101389	Lama4
	chr10	38960500	38960600	7	9	8	0.8	0.141901	Lama4
	chr10	38964900	38965000	4	5	5	0.8	0.175733	Lama4		CCRE_FLANK
	chr10	38965000	38965100	6	5	5	1.1	0.36993	Lama4		CCRE_FLANK
	chr10	38965100	38965200	18	16	17	1.1	0.233928	Lama4		CCRE_FLANK
	chr10	38965500	38965600	8	10	9	0.8	0.276	Lama4				CCRE_GENE
	chr10	38965600	38965700	10	7	8	1.4	0.102	Lama4				CCRE_GENE
	chr10	38965700	38965800	6	4	5	1.4	0.124	Lama4			GENE
	chr10	38979800	38979900	8	8	8	1.1	0.317	Lama4				CCRE_GENE
	chr10	38979900	38980000	14	14	14	1	0.481	Lama4				CCRE_GENE
	chr10	38980000	38980100	10	14	12	0.7	0.0982	Lama4				CCRE_GENE
	chr10	38987300	38987400	8	6	7	1.3	0.0795	Lama4			GENE
	chr10	38987400	38987500	12	16	14	0.7	0.135	Lama4			GENE
	chr10	38987500	38987600	7	6	6	1.2	0.273	Lama4			GENE
	chr10	39006000	39006100	8	10	9	0.8	0.188	Lama4			GENE
	chr10	39006100	39006200	6	7	6	0.9	0.36	Lama4			GENE
	chr10	39006300	39006400	6	6	6	1	0.48	Lama4			GENE
	chr10	39017700	39017800	4	6	5	0.7	0.0791	Lama4			GENE
	chr10	39017800	39017900	6	10	8	0.6	0.0234	Lama4			GENE
	chr10	39017900	39018000	6	5	5	1.2	0.236	Lama4			GENE
	chr10	39028500	39028600	6	5	5	1.3	0.16	Lama4			GENE
	chr10	39028600	39028700	8	5	6	1.4	0.11	Lama4			GENE
	chr10	39039700	39039800	11	8	10	1.4	0.0508	Lama4				CCRE_GENE
	chr10	39039800	39039900	10	7	9	1.5	0.026	Lama4				CCRE_GENE
	chr10	39065300	39065400	7	8	7	0.9	0.299	Lama4			GENE
	chr10	39065400	39065500	6	9	8	0.7	0.00621	Lama4			GENE
	chr10	39065500	39065600	7	11	9	0.7	0.0926	Lama4			GENE
	chr10	39065600	39065700	26	36	31	0.7	0.0313	Lama4			GENE
	chr10	39065700	39065800	9	17	13	0.5	0.00256	Lama4			GENE
	chr10	39067100	39067200	15	15	15	1	0.49	Lama4				CCRE_GENE
	chr10	39067200	39067300	9	7	8	1.2	0.162	Lama4				CCRE_GENE
	chr10	39105000	39105100	6	7	6	0.8	0.288	Lama4			GENE
	chr10	39121500	39121600	8	7	8	1.3	0.13	Fam229b				CCRE_GENE
	chr10	39121600	39121700	17	13	15	1.3	0.0995	Fam229b				CCRE_GENE
	chr10	39121700	39121800	7	4	5	1.9	0.0595	Fam229b				CCRE_GENE
	chr10	39133600	39133700	12	14	13	0.8	0.226	Fam229b			GENE
	chr10	39133700	39133800	8	10	9	0.8	0.0725	Fam229b				CCRE_GENE
	chr10	39133800	39133900	32	31	32	1	0.317	Fam229b				CCRE_GENE
	chr10	39133900	39134000	41	38	39	1.1	0.286	Fam229b				CCRE_GENE
	chr10	39134000	39134100	40	27	34	1.5	0.00849	Tube1				CCRE_GENE
	chr10	39134100	39134200	6	6	6	0.9	0.397	Tube1			GENE
	chr10	39134200	39134300	5	7	6	0.7	0.129	Tube1				CCRE_GENE
	chr10	39142400	39142500	6	6	6	1	0.459	Tube1			GENE
	chr10	39152200	39152300	5	8	7	0.6	0.0775	Tube1			GENE
	chr10	39165500	39165600	4	6	5	0.8	0.245005	Tube1
	chr10	39165600	39165700	90	78	84	1.2	0.155057	Tube1		CCRE_FLANK
	chr10	39165700	39165800	8	10	9	0.8	0.148949	Tube1		CCRE_FLANK
	chr10	39165800	39165900	15	18	17	0.82	0.160038	Tube1		CCRE_FLANK
	chr10	39165900	39166000	6	4	5	1.4	0.0524333	Tube1		CCRE_FLANK
	chr10	39166000	39166100	11	7	9	1.6	0.0316661	Tube1		CCRE_FLANK
	chr10	39166100	39166200	10	9	10	1.1	0.377974	Tube1		CCRE_FLANK
	chr10	39166200	39166300	6	8	7	0.7	0.155794	Tube1
	chr10	39239600	39239700	12	16	14	0.8	0.158409	Gm31562		CCRE_FLANK
	chr10	39239700	39239800	19	14	17	1.35	0.0506868	Gm31562		CCRE_FLANK
	chr10	39239900	39240000	20	16	18	1.2	0.082273	Gm31562		CCRE_FLANK
	chr10	39240000	39240100	5.78285	5.24381	5.51333	1.1028	0.335481	Gm31562		CCRE_FLANK
	chr10	39240100	39240200	44	36	40	1.2	0.0185737	Gm31562		CCRE_FLANK
	chr10	39262100	39262200	7	7	7	1	0.482967	Gm31562		CCRE_FLANK
	chr10	39266700	39266800	6.67134	5.24585	5.9586	1.27174	0.188719	Gm31562		CCRE_FLANK
	chr10	39266800	39266900	15.9753	8.5381	12.2567	1.87106	0.0191029	Gm31562		CCRE_FLANK
	chr10	39274400	39274500	6	6	6	0.9	0.413229	Gm31562		CCRE_FLANK
	chr10	39354700	39354800	8	7	8	1.1	0.412691	Fyn
	chr10	39369300	39369400	8	8	8	1	0.493	Fyn			GENE
	chr10	39369400	39369500	12	11	12	1.1	0.308	Fyn			GENE
	chr10	39369500	39369600	73	68	71	1.1	0.259	Fyn				CCRE_GENE
	chr10	39369600	39369700	249	236	242	1.1	0.241	Fyn				CCRE_GENE
	chr10	39369700	39369800	259	243	251	1.1	0.215	Fyn				CCRE_GENE
	chr10	39369800	39369900	43	50	46	0.9	0.121	Fyn				CCRE_GENE
	chr10	39369900	39370000	6	6	6	1	0.471	Fyn			GENE
	chr10	39370000	39370100	7	5	6	1.4	0.136	Fyn				CCRE_GENE
	chr10	39370100	39370200	13	9	11	1.5	0.0577	Fyn				CCRE_GENE
	chr10	39370200	39370300	11	10	11	1.1	0.397	Fyn				CCRE_GENE
	chr10	39370300	39370400	10	11	10	0.9	0.29	Fyn				CCRE_GENE
	chr10	39370400	39370500	9	9	9	1	0.476	Fyn				CCRE_GENE
	chr10	39370500	39370600	13	13	13	1	0.422	Fyn				CCRE_GENE
	chr10	39370600	39370700	15	16	15	0.9	0.368	Fyn				CCRE_GENE
	chr10	39370700	39370800	9	7	8	1.3	0.139	Fyn				CCRE_GENE
	chr10	39370800	39370900	14	9	12	1.5	0.0821	Fyn				CCRE_GENE
	chr10	39370900	39371000	12	15	13	0.8	0.135	Fyn				CCRE_GENE
	chr10	39371000	39371100	11	11	11	1.1	0.371	Fyn				CCRE_GENE
	chr10	39371100	39371200	5	6	6	0.8	0.161	Fyn				CCRE_GENE
	chr10	39376800	39376900	7	7	7	0.9	0.225	Fyn			GENE
	chr10	39376900	39377000	6	7	6	0.8	0.0737	Fyn			GENE
	chr10	39377000	39377100	6	4	5	1.5	0.0489	Fyn			GENE
	chr10	39377300	39377400	6	6	6	1	0.431	Fyn			GENE
	chr10	39377500	39377600	12	9	11	1.3	0.0848	Fyn			GENE
	chr10	39377600	39377700	12	14	13	0.8	0.168	Fyn			GENE
	chr10	39379900	39380000	7	5	6	1.2	0.26	Fyn			GENE
	chr10	39380000	39380100	6	5	5	1.3	0.239	Fyn			GENE
	chr10	39382500	39382600	6	7	6	0.8	0.267	Fyn			GENE
	chr10	39382600	39382700	11	9	10	1.3	0.158	Fyn			GENE
	chr10	39383100	39383200	7	5	6	1.3	0.204	Fyn			GENE
	chr10	39383500	39383600	4	7	5	0.7	0.114	Fyn			GENE
	chr10	39385400	39385500	10	12	11	0.8	0.204	Fyn			GENE
	chr10	39385500	39385600	12	13	13	0.9	0.361	Fyn			GENE
	chr10	39386000	39386100	6	5	5	1.3	0.213	Fyn			GENE
	chr10	39387200	39387300	12	11	11	1.1	0.237	Fyn			GENE
	chr10	39387300	39387400	19	21	20	0.9	0.334	Fyn			GENE
	chr10	39387400	39387500	7	8	7	0.9	0.401	Fyn			GENE
	chr10	39387700	39387800	7	4	6	1.8	0.00805	Fyn			GENE
	chr10	39387800	39387900	7	7	7	1	0.496	Fyn			GENE
	chr10	39387900	39388000	5	5	5	1	0.446	Fyn			GENE
	chr10	39389500	39389600	9	5	7	1.8	0.00675	Fyn				CCRE_GENE
	chr10	39389600	39389700	8	6	7	1.4	0.0493	Fyn				CCRE_GENE
	chr10	39389700	39389800	8	5	6	1.6	0.0373	Fyn				CCRE_GENE
	chr10	39389800	39389900	8	6	7	1.3	0.0949	Fyn				CCRE_GENE
	chr10	39395600	39395700	5	5	5	1	0.493	Fyn			GENE
	chr10	39395700	39395800	7	10	8	0.7	0.148	Fyn			GENE
	chr10	39403900	39404000	8	5	6	1.7	0.0223	Fyn				CCRE_GENE
	chr10	39409500	39409600	7	8	8	0.9	0.257	Fyn			GENE
	chr10	39409600	39409700	30	37	33	0.8	0.00913	Fyn			GENE
	chr10	39409700	39409800	39	57	48	0.7	0.0015	Fyn			GENE
	chr10	39409800	39409900	30	42	36	0.7	0.00134	Fyn			GENE
	chr10	39409900	39410000	14	17	15	0.8	0.153	Fyn			GENE
	chr10	39410200	39410300	6	5	6	1.2	0.274	Fyn				CCRE_GENE
	chr10	39410300	39410400	6	6	6	0.9	0.387	Fyn				CCRE_GENE
	chr10	39415700	39415800	13	7	10	1.7	0.0327	Fyn			GENE
	chr10	39415800	39415900	12	6	9	2	0.000862	Fyn			GENE
	chr10	39416100	39416200	7	8	7	0.8	0.133	Fyn			GENE
	chr10	39416200	39416300	18	20	19	0.9	0.229	Fyn			GENE
	chr10	39416300	39416400	28	30	29	0.9	0.335	Fyn			GENE
	chr10	39416400	39416500	9	9	9	1	0.474	Fyn			GENE
	chr10	39417700	39417800	14	10	12	1.4	0.0623	Fyn				CCRE_GENE
	chr10	39417800	39417900	10	9	10	1.1	0.351	Fyn				CCRE_GENE
	chr10	39418000	39418100	6	4	5	1.6	0.0778	Fyn				CCRE_GENE
	chr10	39420800	39420900	8	7	8	1.1	0.329	Fyn				CCRE_GENE
	chr10	39420900	39421000	10	10	10	1.1	0.404	Fyn				CCRE_GENE
	chr10	39421200	39421300	6	5	6	1.1	0.281	Fyn				CCRE_GENE
	chr10	39421300	39421400	10	6	8	1.6	0.0476	Fyn				CCRE_GENE
	chr10	39421400	39421500	6	4	5	1.7	0.0845	Fyn				CCRE_GENE
	chr10	39421900	39422000	5	4	5	1.3	0.1	Fyn				CCRE_GENE
	chr10	39422000	39422100	13	9	11	1.4	0.0128	Fyn				CCRE_GENE
	chr10	39422100	39422200	12	7	9	1.7	0.00657	Fyn				CCRE_GENE
	chr10	39429600	39429700	5	7	6	0.7	0.0557	Fyn			GENE
	chr10	39430500	39430600	4	6	5	0.7	0.0573	Fyn			GENE
	chr10	39430900	39431000	5	5	5	1	0.463	Fyn			GENE
	chr10	39431000	39431100	9	7	8	1.4	0.0739	Fyn			GENE
	chr10	39433300	39433400	9	7	8	1.3	0.176	Fyn			GENE
	chr10	39433400	39433500	8	6	7	1.3	0.128	Fyn			GENE
	chr10	39435100	39435200	10	8	9	1.2	0.267	Fyn			GENE
	chr10	39435300	39435400	10	8	9	1.2	0.178	Fyn			GENE
	chr10	39435400	39435500	10	8	9	1.2	0.163	Fyn			GENE
	chr10	39437800	39437900	7	5	6	1.2	0.224	Fyn			GENE
	chr10	39437900	39438000	8	7	8	1.1	0.344	Fyn			GENE
	chr10	39438000	39438100	7	7	7	1	0.486	Fyn			GENE
	chr10	39438900	39439000	4	7	6	0.5	0.0818	Fyn			GENE
	chr10	39439000	39439100	6	6	6	1.1	0.283	Fyn				CCRE_GENE
	chr10	39440500	39440600	6	5	6	1.2	0.256	Fyn				CCRE_GENE
	chr10	39440600	39440700	11	9	10	1.2	0.276	Fyn				CCRE_GENE
	chr10	39440700	39440800	7	7	7	1	0.41	Fyn				CCRE_GENE
	chr10	39444100	39444200	15	9	12	1.6	0.0396	Fyn			GENE
	chr10	39444200	39444300	7	6	6	1.2	0.22	Fyn			GENE
	chr10	39451200	39451300	7	6	7	1.2	0.272	Fyn				CCRE_GENE
	chr10	39451400	39451500	6	7	7	0.8	0.164	Fyn				CCRE_GENE
	chr10	39451500	39451600	8	7	8	1.2	0.242	Fyn			GENE
	chr10	39452000	39452100	10	14	12	0.8	0.12	Fyn			GENE
	chr10	39452100	39452200	17	22	20	0.8	0.0935	Fyn			GENE
	chr10	39452200	39452300	9	9	9	1	0.479	Fyn			GENE
	chr10	39457400	39457500	5	5	5	1	0.465	Fyn			GENE
	chr10	39458800	39458900	6	5	5	1.2	0.206	Fyn			GENE
	chr10	39458900	39459000	9	11	10	0.8	0.235	Fyn			GENE
	chr10	39459900	39460000	8	7	8	1.1	0.292	Fyn			GENE
	chr10	39460000	39460100	13	11	12	1.1	0.262	Fyn			GENE
	chr10	39460100	39460200	6	4	5	1.3	0.087	Fyn			GENE
	chr10	39460700	39460800	7	7	7	0.9	0.249	Fyn			GENE
	chr10	39460800	39460900	7	8	8	1	0.39	Fyn			GENE
	chr10	39462600	39462700	7	6	6	1.2	0.287	Fyn			GENE
	chr10	39462700	39462800	6	6	6	1.1	0.375	Fyn				CCRE_GENE
	chr10	39462800	39462900	9	9	9	1	0.469	Fyn				CCRE_GENE
	chr10	39469600	39469700	5	6	6	0.8	0.183	Fyn			GENE
	chr10	39470100	39470200	6	7	7	0.9	0.328	Fyn			GENE
	chr10	39470500	39470600	5	5	5	1	0.456	Fyn				CCRE_GENE
	chr10	39471800	39471900	9	10	9	1	0.461	Fyn				CCRE_GENE
	chr10	39471900	39472000	12	11	11	1.1	0.267	Fyn				CCRE_GENE
	chr10	39472000	39472100	9	6	7	1.4	0.0618	Fyn				CCRE_GENE
	chr10	39472100	39472200	8	7	8	1	0.44	Fyn				CCRE_GENE
	chr10	39472200	39472300	10	12	11	0.8	0.164	Fyn				CCRE_GENE
	chr10	39473000	39473100	6	5	5	1.1	0.283	Fyn			GENE
	chr10	39473100	39473200	6	6	6	1	0.475	Fyn			GENE
	chr10	39484200	39484300	6	5	6	1.1	0.428	Fyn			GENE
	chr10	39484300	39484400	7	9	8	0.8	0.27	Fyn			GENE
	chr10	39484400	39484500	17	18	18	0.9	0.315	Fyn				CCRE_GENE
	chr10	39484500	39484600	33	38	35	0.9	0.155	Fyn				CCRE_GENE
	chr10	39484600	39484700	19	18	18	1	0.465	Fyn				CCRE_GENE
	chr10	39484700	39484800	12	10	11	1.2	0.0268	Fyn				CCRE_GENE
	chr10	39484800	39484900	17	17	17	1	0.393	Fyn			GENE
	chr10	39484900	39485000	12	11	11	1	0.365	Fyn			GENE
	chr10	39485000	39485100	15	17	16	0.9	0.267	Fyn				CCRE_GENE
	chr10	39485100	39485200	11	15	13	0.7	0.132	Fyn				CCRE_GENE
	chr10	39485200	39485300	5	6	5	0.9	0.352	Fyn			GENE
	chr10	39485300	39485400	7	4	6	1.6	0.0927	Fyn			GENE
	chr10	39487300	39487400	6	4	5	1.5	0.0755	Fyn			GENE
	chr10	39487400	39487500	4	5	5	0.9	0.278	Fyn			GENE
	chr10	39487500	39487600	5	6	6	0.8	0.158	Fyn			GENE
	chr10	39487900	39488000	6	8	7	0.7	0.154	Fyn				CCRE_GENE
	chr10	39490400	39490500	6	4	5	1.5	0.0286	Fyn				CCRE_GENE
	chr10	39490500	39490600	6	5	5	1.2	0.135	Fyn				CCRE_GENE
	chr10	39490600	39490700	10	8	9	1.3	0.142	Fyn				CCRE_GENE
	chr10	39492100	39492200	7	11	9	0.6	0.0523	Fyn			GENE
	chr10	39492200	39492300	10	10	10	1	0.484	Fyn			GENE
	chr10	39492300	39492400	4	6	5	0.7	0.0781	Fyn			GENE
	chr10	39492400	39492500	6	7	6	0.7	0.128	Fyn			GENE
	chr10	39495400	39495500	6	4	5	1.4	0.0451	Fyn			GENE
	chr10	39498700	39498800	5	6	6	0.9	0.352	Fyn			GENE
	chr10	39498800	39498900	7	7	7	1	0.421	Fyn			GENE
	chr10	39498900	39499000	5	5	5	1	0.443	Fyn			GENE
	chr10	39499100	39499200	9	7	8	1.2	0.288	Fyn			GENE
	chr10	39499200	39499300	9	6	8	1.7	0.0366	Fyn			GENE
	chr10	39501300	39501400	7	6	6	1.1	0.391	Fyn			GENE
	chr10	39501500	39501600	7	6	6	1.1	0.297	Fyn				CCRE_GENE
	chr10	39501600	39501700	13	13	13	1	0.472	Fyn				CCRE_GENE
	chr10	39501700	39501800	29	32	31	0.9	0.22	Fyn				CCRE_GENE
	chr10	39501800	39501900	15	16	15	0.9	0.212	Fyn				CCRE_GENE
	chr10	39502400	39502500	8	8	8	1	0.497	Fyn				CCRE_GENE
	chr10	39502500	39502600	11	9	10	1.2	0.222	Fyn				CCRE_GENE
	chr10	39502600	39502700	7	5	6	1.5	0.108	Fyn				CCRE_GENE
	chr10	39503700	39503800	7	5	6	1.4	0.0711	Fyn			GENE
	chr10	39505700	39505800	8	8	8	1	0.459	Fyn			GENE
	chr10	39505800	39505900	14	19	16	0.8	0.0435	Fyn			GENE
	chr10	39505900	39506000	19	21	20	0.9	0.261	Fyn			GENE
	chr10	39506000	39506100	9	10	9	0.9	0.249	Fyn			GENE
	chr10	39506400	39506500	5	7	6	0.7	0.0967	Fyn				CCRE_GENE
	chr10	39506500	39506600	8	9	9	0.9	0.273	Fyn				CCRE_GENE
	chr10	39506600	39506700	9	8	9	1.1	0.397	Fyn				CCRE_GENE
	chr10	39506700	39506800	5	5	5	1	0.483	Fyn			GENE
	chr10	39506900	39507000	9	5	7	1.7	0.0521	Fyn				CCRE_GENE
	chr10	39507000	39507100	13	9	11	1.5	0.072	Fyn				CCRE_GENE
	chr10	39510100	39510200	10	9	10	1.1	0.295	Fyn			GENE
	chr10	39510200	39510300	19	23	21	0.8	0.224	Fyn			GENE
	chr10	39510300	39510400	10	14	12	0.7	0.0864	Fyn			GENE
	chr10	39519500	39519600	6	5	6	1.1	0.395	Fyn			GENE
	chr10	39520300	39520400	6	6	6	1.1	0.362	Fyn				CCRE_GENE
	chr10	39520400	39520500	40	35	37	1.2	0.192	Fyn				CCRE_GENE
	chr10	39520500	39520600	67	63	65	1.1	0.266	Fyn				CCRE_GENE
	chr10	39520600	39520700	11	11	11	1	0.468	Fyn				CCRE_GENE
	chr10	39523000	39523100	7	7	7	0.9	0.424	Fyn				CCRE_GENE
	chr10	39523100	39523200	13	21	17	0.6	0.00368	Fyn				CCRE_GENE
	chr10	39523200	39523300	19	27	23	0.7	0.0299	Fyn				CCRE_GENE
	chr10	39533200	39533300	7	4	6	1.5	0.0157	Fyn			GENE
	chr10	39534000	39534100	11	10	11	1.1	0.289	Fyn			GENE
	chr10	39534100	39534200	18	24	21	0.8	0.116	Fyn			GENE
	chr10	39534200	39534300	17	28	23	0.6	0.02	Fyn			GENE
	chr10	39534300	39534400	22	28	25	0.8	0.15	Fyn				CCRE_GENE
	chr10	39534400	39534500	18	17	18	1.1	0.295	Fyn				CCRE_GENE
	chr10	39534500	39534600	10	7	9	1.3	0.129	Fyn				CCRE_GENE
	chr10	39534700	39534800	5	8	6	0.6	0.0201	Fyn			GENE
	chr10	39534800	39534900	7	9	8	0.7	0.0707	Fyn			GENE
	chr10	39535500	39535600	6	4	5	1.3	0.154	Fyn				CCRE_GENE
	chr10	39536300	39536400	8	8	8	1	0.49	Fyn				CCRE_GENE
	chr10	39536400	39536500	8	6	7	1.4	0.081	Fyn				CCRE_GENE
	chr10	39539900	39540000	4	6	5	0.7	0.121	Fyn			GENE
	chr10	39540400	39540500	5	5	5	1	0.49	Fyn				CCRE_GENE
	chr10	39540500	39540600	5	6	5	0.8	0.312	Fyn				CCRE_GENE
	chr10	39541000	39541100	17	13	15	1.3	0.0555	Fyn				CCRE_GENE
	chr10	39541100	39541200	42	37	39	1.2	0.192	Fyn				CCRE_GENE
	chr10	39541200	39541300	55	51	53	1.1	0.197	Fyn				CCRE_GENE
	chr10	39541300	39541400	27	29	28	0.9	0.231	Fyn				CCRE_GENE
	chr10	39541500	39541600	5	6	6	0.8	0.283	Fyn				CCRE_GENE
	chr10	39541600	39541700	10	9	9	1	0.382	Fyn				CCRE_GENE
	chr10	39541700	39541800	16	16	16	1	0.481	Fyn				CCRE_GENE
	chr10	39541800	39541900	7	8	8	0.9	0.174	Fyn				CCRE_GENE
	chr10	39542100	39542200	8	5	6	1.6	0.101	Fyn				CCRE_GENE
	chr10	39542200	39542300	9	6	8	1.5	0.141	Fyn				CCRE_GENE
	chr10	39542300	39542400	17	11	14	1.5	0.0552	Fyn				CCRE_GENE
	chr10	39542600	39542700	4	8	6	0.5	0.0141	Fyn				CCRE_GENE
	chr10	39542700	39542800	10	14	12	0.7	0.07	Fyn				CCRE_GENE
	chr10	39542800	39542900	15	19	17	0.8	0.0752	Fyn				CCRE_GENE
	chr10	39542900	39543000	29	31	30	1	0.379	Fyn				CCRE_GENE
	chr10	39543000	39543100	12	10	11	1.1	0.298	Fyn			GENE
	chr10	39543100	39543200	5	5	5	1.1	0.433	Fyn				CCRE_GENE
	chr10	39543400	39543500	5	6	5	0.9	0.301	Fyn			GENE
	chr10	39548200	39548300	8	4	6	1.7	0.00158	Fyn			GENE
	chr10	39552200	39552300	8	7	7	1.2	0.271	Fyn			GENE
	chr10	39552300	39552400	13	11	12	1.2	0.119	Fyn			GENE
	chr10	39552400	39552500	22	20	21	1.1	0.209	Fyn				CCRE_GENE
	chr10	39552500	39552600	32	31	32	1	0.423	Fyn				CCRE_GENE
	chr10	39552600	39552700	23	20	22	1.2	0.223	Fyn				CCRE_GENE
	chr10	39552700	39552800	10	9	10	1.1	0.375	Fyn				CCRE_GENE
	chr10	39553900	39554000	8	5	6	1.6	0.0441	Fyn			GENE
	chr10	39554000	39554100	6	5	5	1.2	0.243	Fyn			GENE
	chr10	39554300	39554400	7	16	12	0.5	0.00843	Fyn			GENE
	chr10	39554400	39554500	9	16	13	0.6	0.0452	Fyn			GENE
	chr10	39555800	39555900	6	4	5	1.6	0.057	Fyn				CCRE_GENE
	chr10	39558100	39558200	9	9	9	1.1	0.349	Fyn				CCRE_GENE
	chr10	39558200	39558300	11	11	11	1	0.38	Fyn				CCRE_GENE
	chr10	39558300	39558400	7	6	6	1.2	0.184	Fyn			GENE
	chr10	39558700	39558800	6	4	5	1.7	0.103	Fyn				CCRE_GENE
	chr10	39560900	39561000	8	8	8	1.1	0.41	Fyn			GENE
	chr10	39561000	39561100	7	8	8	0.8	0.251	Fyn			GENE
	chr10	39561600	39561700	6	7	7	0.9	0.321	Fyn				CCRE_GENE
	chr10	39561700	39561800	11	10	11	1.1	0.339	Fyn				CCRE_GENE
	chr10	39561800	39561900	5	6	5	0.8	0.104	Fyn			GENE
	chr10	39562000	39562100	6	6	6	1.1	0.317	Fyn			GENE
	chr10	39562100	39562200	10	12	11	0.8	0.0563	Fyn			GENE
	chr10	39562200	39562300	39	48	44	0.8	0.0576	Fyn			GENE
	chr10	39562300	39562400	73	80	77	0.9	0.312	Fyn			GENE
	chr10	39562400	39562500	39	47	43	0.8	0.141	Fyn			GENE
	chr10	39562500	39562600	6	6	6	1	0.449	Fyn			GENE
	chr10	39562600	39562700	5	7	6	0.7	0.214	Fyn			GENE
	chr10	39614700	39614800	9	6	7	1.4	0.0698	Traf3ip2				CCRE_GENE
	chr10	39614800	39614900	26	22	24	1.2	0.156	Traf3ip2				CCRE_GENE
	chr10	39614900	39615000	26	24	25	1.1	0.384	Traf3ip2				CCRE_GENE
	chr10	39624000	39624100	6	6	6	1	0.449	Traf3ip2			GENE
	chr10	39625800	39625900	5	5	5	0.9	0.279	Traf3ip2				CCRE_GENE
	chr10	39629300	39629400	5	5	5	1.1	0.432	Traf3ip2				CCRE_GENE
	chr10	39630100	39630200	21	20	20	1	0.364	Traf3ip2			GENE
	chr10	39630200	39630300	96	94	95	1	0.465	Traf3ip2				CCRE_GENE
	chr10	39630300	39630400	158	144	151	1.1	0.183	Traf3ip2				CCRE_GENE
	chr10	39630400	39630500	128	144	136	0.9	0.0848	Traf3ip2				CCRE_GENE
	chr10	39630500	39630600	72	93	82	0.8	0.0052	Traf3ip2				CCRE_GENE
	chr10	39630600	39630700	26	33	30	0.8	0.171	Traf3ip2			GENE
	chr10	39631100	39631200	5	7	6	0.8	0.0888	Traf3ip2				CCRE_GENE
	chr10	39631700	39631800	6	8	7	0.7	0.0754	Traf3ip2				CCRE_GENE
	chr10	39631800	39631900	11	12	11	0.9	0.3	Traf3ip2				CCRE_GENE
	chr10	39631900	39632000	7	6	6	1.1	0.355	Traf3ip2				CCRE_GENE
	chr10	39632100	39632200	6	5	5	1.2	0.229	Traf3ip2			GENE
	chr10	39632200	39632300	10	8	9	1.1	0.24	Traf3ip2			GENE
	chr10	39646100	39646200	5	6	6	0.9	0.322	Traf3ip2			GENE
	chr10	39646200	39646300	6	5	6	1.3	0.206	Traf3ip2			GENE
	chr10	39646600	39646700	6	7	6	0.8	0.308	Traf3ip2				CCRE_GENE
	chr10	39646800	39646900	7	6	6	1.1	0.341	Traf3ip2				CCRE_GENE
	chr10	39646900	39647000	8	6	7	1.3	0.188	Traf3ip2				CCRE_GENE
	chr10	39732200	39732300	17	19	18	0.9	0.311	Rev3l				CCRE_GENE
	chr10	39732300	39732400	27	26	26	1	0.368	Rev3l				CCRE_GENE
	chr10	39732400	39732500	30	25	28	1.2	0.0293	Rev3l				CCRE_GENE
	chr10	39732500	39732600	13	10	11	1.3	0.0463	Rev3l				CCRE_GENE
	chr10	39732600	39732700	18	17	17	1	0.486	Rev3l				CCRE_GENE
	chr10	39732700	39732800	27	29	28	0.9	0.346	Rev3l				CCRE_GENE
	chr10	39732800	39732900	11	10	11	1.1	0.378	Rev3l				CCRE_GENE
	chr10	39732900	39733000	6	5	5	1.3	0.058	Rev3l				CCRE_GENE
	chr10	39733000	39733100	18	17	18	1	0.45	Rev3l				CCRE_GENE
	chr10	39733100	39733200	20	21	21	0.9	0.389	Rev3l				CCRE_GENE
	chr10	39733200	39733300	9	11	10	0.9	0.273	Rev3l				CCRE_GENE
	chr10	39733300	39733400	7	9	8	0.8	0.223	Rev3l			GENE
	chr10	39733700	39733800	5	5	5	1.1	0.329	Rev3l				CCRE_GENE
	chr10	39736300	39736400	5	9	7	0.6	0.046	Rev3l				CCRE_GENE
	chr10	39736400	39736500	13	19	16	0.7	0.06	Rev3l				CCRE_GENE
	chr10	39736500	39736600	6	5	5	1.2	0.281	Rev3l				CCRE_GENE
	chr10	39768300	39768400	8	4	6	1.9	0.0232	Rev3l			GENE
	chr10	39794900	39795000	4	6	5	0.7	0.0847	Rev3l			GENE
	chr10	39811600	39811700	5	5	5	1.1	0.317	Rev3l				CCRE_GENE
	chr10	39811700	39811800	6	6	6	1	0.436	Rev3l				CCRE_GENE
	chr10	39870900	39871000	6	5	6	1.3	0.124	Rev3l			GENE
	chr10	39871000	39871100	6	5	5	1.4	0.142	Rev3l			GENE
	chr10	39917700	39917800	6	4	5	1.3	0.131321	Mfsd4b4
	chr10	39958400	39958500	15	14	14	1.1	0.245	Mfsd4b3-ps				CCRE_GENE
	chr10	39958500	39958600	11	7	9	1.4	0.0604	Mfsd4b3-ps				CCRE_GENE
	chr10	39959800	39959900	10	7	8	1.4	0.0444	Mfsd4b3-ps				CCRE_GENE
	chr10	39959900	39960000	8	6	7	1.3	0.153	Mfsd4b3-ps				CCRE_GENE
	chr10	39960000	39960100	8	5	6	1.6	0.0262	Mfsd4b3-ps				CCRE_GENE
	chr10	39960100	39960200	5	5	5	1	0.426	Mfsd4b3-ps				CCRE_GENE
	chr10	39960200	39960300	57	50	53	1.1	0.0561	Mfsd4b5				CCRE_GENE
	chr10	39960300	39960400	96	93	95	1	0.389	Mfsd4b5				CCRE_GENE
	chr10	39960400	39960500	20	22	21	0.9	0.259	Mfsd4b5				CCRE_GENE
	chr10	39964400	39964500	9	14	12	0.6	0.0229	Mfsd4b5			GENE
	chr10	39964500	39964600	7	13	10	0.6	0.0158	Mfsd4b5			GENE
	chr10	40009000	40009100	6	9	7	0.6	0.0476	Mfsd4b1			GENE
	chr10	40019600	40019700	6	7	7	0.9	0.372	Mfsd4b1				CCRE_GENE
	chr10	40019700	40019800	7	8	7	0.9	0.331	Mfsd4b1				CCRE_GENE
	chr10	40024800	40024900	7	7	7	1	0.497	Mfsd4b1				CCRE_GENE
	chr10	40024900	40025000	10	7	9	1.3	0.104	Mfsd4b1				CCRE_GENE
	chr10	40025000	40025100	11	7	9	1.6	0.0411	Mfsd4b1				CCRE_GENE
	chr10	40025100	40025200	8	7	8	1.1	0.407	Mfsd4b1				CCRE_GENE
	chr10	40025200	40025300	24	20	22	1.2	0.0905	Mfsd4b1				CCRE_GENE
	chr10	40025300	40025400	5	5	5	0.9	0.375441	Mfsd4b1		CCRE_FLANK
	chr10	40025400	40025500	13	13	13	1	0.448327	Mfsd4b1		CCRE_FLANK
	chr10	40025500	40025600	6	7	6	0.9	0.394622	Mfsd4b1
	chr10	40025600	40025700	8	5	6	1.5	0.148464	Mfsd4b1
	chr10	40033800	40033900	11	9	10	1.2	0.171	Slc16a10			GENE
	chr10	40033900	40034000	4	8	6	0.5	0.0091	Slc16a10			GENE
	chr10	40036700	40036800	8	9	9	0.8	0.208	Slc16a10			GENE
	chr10	40036800	40036900	32	38	35	0.8	0.0475	Slc16a10				CCRE_GENE
	chr10	40036900	40037000	68	86	77	0.8	0.00909	Slc16a10				CCRE_GENE
	chr10	40037000	40037100	41	44	42	0.9	0.291	Slc16a10				CCRE_GENE
	chr10	40037100	40037200	16	11	14	1.4	0.0284	Slc16a10				CCRE_GENE
	chr10	40037200	40037300	14	12	13	1.2	0.138	Slc16a10				CCRE_GENE
	chr10	40037300	40037400	7	6	7	1	0.408	Slc16a10				CCRE_GENE
	chr10	40041500	40041600	9	6	8	1.4	0.132	Slc16a10				CCRE_GENE
	chr10	40041600	40041700	6	4	5	1.8	0.0115	Slc16a10				CCRE_GENE
	chr10	40053400	40053500	14	10	12	1.4	0.157	Slc16a10				CCRE_GENE
	chr10	40053500	40053600	15	10	12	1.5	0.0923	Slc16a10				CCRE_GENE
	chr10	40068800	40068900	5	5	5	1	0.432	Slc16a10				CCRE_GENE
	chr10	40068900	40069000	6	6	6	1.1	0.432	Slc16a10				CCRE_GENE
	chr10	40069300	40069400	6	9	8	0.7	0.207	Slc16a10				CCRE_GENE
	chr10	40069400	40069500	10	12	11	0.8	0.246	Slc16a10				CCRE_GENE
	chr10	40071000	40071100	7	4	6	1.5	0.0744	Slc16a10			GENE
	chr10	40071100	40071200	12	9	11	1.4	0.0545	Slc16a10			GENE
	chr10	40071200	40071300	6	4	5	1.3	0.121	Slc16a10				CCRE_GENE
	chr10	40073700	40073800	6	6	6	1.1	0.387	Slc16a10				CCRE_GENE
	chr10	40073800	40073900	5	5	5	1.1	0.353	Slc16a10				CCRE_GENE
	chr10	40084300	40084400	5	5	5	1	0.48	Slc16a10			GENE
	chr10	40084400	40084500	6	7	6	0.9	0.328	Slc16a10			GENE
	chr10	40084500	40084600	26	34	30	0.8	0.0304	Slc16a10			GENE
	chr10	40084600	40084700	34	46	40	0.7	0.0422	Slc16a10			GENE
	chr10	40084700	40084800	6	8	7	0.8	0.14	Slc16a10			GENE
	chr10	40084800	40084900	5	6	6	0.9	0.368	Slc16a10			GENE
	chr10	40086100	40086200	7	6	6	1.1	0.302	Slc16a10			GENE
	chr10	40094800	40094900	13	11	12	1.2	0.143	Slc16a10				CCRE_GENE
	chr10	40094900	40095000	21	22	22	0.9	0.297	Slc16a10				CCRE_GENE
	chr10	40095000	40095100	10	13	12	0.8	0.183	Slc16a10				CCRE_GENE
	chr10	40097600	40097700	9	8	9	1.1	0.337	Slc16a10				CCRE_GENE
	chr10	40097700	40097800	8	7	7	1.1	0.425	Slc16a10				CCRE_GENE
	chr10	40098500	40098600	11	14	12	0.8	0.0876	Slc16a10			GENE
	chr10	40098600	40098700	25	31	28	0.8	0.068	Slc16a10			GENE
	chr10	40098700	40098800	18	20	19	0.9	0.274	Slc16a10			GENE
	chr10	40098800	40098900	8	8	8	1	0.444	Slc16a10			GENE
	chr10	40108000	40108100	15	15	15	1	0.435	Slc16a10				CCRE_GENE
	chr10	40108100	40108200	28	32	30	0.9	0.269	Slc16a10				CCRE_GENE
	chr10	40108200	40108300	17	15	16	1.2	0.258	Slc16a10				CCRE_GENE
	chr10	40113300	40113400	8	8	8	1	0.378	Slc16a10			GENE
	chr10	40113400	40113500	13	14	14	0.9	0.371	Slc16a10			GENE
	chr10	40113500	40113600	11	15	13	0.8	0.0599	Slc16a10			GENE
	chr10	40113600	40113700	27	32	30	0.8	0.128	Slc16a10			GENE
	chr10	40113700	40113800	23	28	25	0.8	0.0722	Slc16a10			GENE
	chr10	40113800	40113900	16	20	18	0.8	0.0781	Slc16a10			GENE
	chr10	40113900	40114000	14	18	16	0.8	0.172	Slc16a10			GENE
	chr10	40128500	40128600	27	38	33	0.7	0.012	Slc16a10				CCRE_GENE
	chr10	40128600	40128700	52	68	60	0.8	0.0524	Slc16a10				CCRE_GENE
	chr10	40128700	40128800	22	26	24	0.8	0.0499	Slc16a10				CCRE_GENE
	chr10	40142200	40142300	23	23	23	1	0.495	Slc16a10				CCRE_GENE
	chr10	40142300	40142400	25	34	30	0.8	0.0364606	Slc16a10		CCRE_FLANK
	chr10	40142400	40142500	6	7	6	0.9	0.339655	Slc16a10		CCRE_FLANK
	chr10	40246700	40246800	6	5	5	1.2	0.206	Rpf2				CCRE_GENE
	chr10	40246800	40246900	8	6	7	1.4	0.209	Rpf2				CCRE_GENE
	chr10	40246900	40247000	18	16	17	1.1	0.303	Rpf2				CCRE_GENE
	chr10	40247000	40247100	42	37	40	1.1	0.272	Rpf2				CCRE_GENE
	chr10	40249700	40249800	7	5	6	1.3	0.146	Gtf3c6				CCRE_GENE
	chr10	40249800	40249900	8	9	8	1	0.47	Gtf3c6				CCRE_GENE
	chr10	40256700	40256800	6	5	5	1.1	0.357	Gtf3c6				CCRE_GENE
	chr10	40256800	40256900	32	21	26	1.5	0.0225	Gtf3c6				CCRE_GENE
	chr10	40256900	40257000	26	16	21	1.7	0.00315	Gtf3c6				CCRE_GENE
	chr10	40257000	40257100	7	8	8	0.9	0.258	Gtf3c6				CCRE_GENE
	chr10	40257400	40257500	9	9	9	1	0.498	Gtf3c6			GENE
	chr10	40257500	40257600	14	17	16	0.8	0.087	Gtf3c6				CCRE_GENE
	chr10	40257600	40257700	27	28	27	1	0.391	Gtf3c6				CCRE_GENE
	chr10	40257700	40257800	27	24	25	1.1	0.314	Gtf3c6				CCRE_GENE
	chr10	40257800	40257900	10	10	10	0.9	0.422	Gtf3c6				CCRE_GENE
	chr10	40257900	40258000	7	8	7	0.8	0.0966	Gtf3c6				CCRE_GENE
	chr10	40258000	40258100	9	11	10	0.8	0.196	Gtf3c6				CCRE_GENE
	chr10	40258100	40258200	33	28	31	1.2	0.133	Gtf3c6				CCRE_GENE
	chr10	40258400	40258500	10	8	9	1.2	0.133	Snord3a			GENE
	chr10	40300600	40300700	5	9	7	0.6	0.0998	Amd1			GENE
	chr10	40300700	40300800	26	29	27	0.9	0.203	Amd1				CCRE_GENE
	chr10	40300800	40300900	61	58	59	1.1	0.233	Amd1				CCRE_GENE
	chr10	40300900	40301000	30	29	30	1	0.391	Amd1				CCRE_GENE
	chr10	40301000	40301100	7	8	7	0.8	0.202	Amd1				CCRE_GENE
	chr10	40301600	40301700	5	5	5	0.9	0.369	Amd1				CCRE_GENE
	chr10	40302100	40302200	55	61	58	0.9	0.201	Amd1				CCRE_GENE
	chr10	40302200	40302300	5	8	7	0.7	0.0557004	Amd1		CCRE_FLANK
	chr10	40302300	40302400	59	46	52	1.3	0.0499372	Amd1		CCRE_FLANK
	chr10	40302400	40302500	125	105	115	1.2	0.13513	Amd1		CCRE_FLANK
	chr10	40302500	40302600	77	70	73	1.1	0.180494	Amd1		CCRE_FLANK
	chr10	40302700	40302800	14	10	12	1.4	0.0164132	Amd1		CCRE_FLANK
	chr10	40302800	40302900	19	19	19	0.99	0.469756	Amd1		CCRE_FLANK
	chr10	40302900	40303000	19	18	18	1.1	0.277295	Amd1		CCRE_FLANK
	chr10	40339500	40339600	16	24	20	0.7	0.0511	Cdk19			GENE
	chr10	40351300	40351400	10	7	8	1.5	0.0172	Cdk19			GENE
	chr10	40351400	40351500	11	7	9	1.6	0.0352	Cdk19			GENE
	chr10	40358400	40358500	6	7	6	0.9	0.292	Cdk19				CCRE_GENE
	chr10	40370300	40370400	5	6	6	0.9	0.378	Cdk19			GENE
	chr10	40370900	40371000	22	14	18	1.6	0.0452	Cdk19			GENE
	chr10	40371000	40371100	8	8	8	1	0.497	Cdk19			GENE
	chr10	40371300	40371400	12	10	11	1.2	0.175	Cdk19			GENE
	chr10	40371400	40371500	8	8	8	1	0.493	Cdk19			GENE
	chr10	40372000	40372100	14	17	16	0.8	0.237	Cdk19				CCRE_GENE
	chr10	40372100	40372200	10	11	10	0.9	0.289	Cdk19				CCRE_GENE
	chr10	40372200	40372300	10	10	10	1	0.479	Cdk19			GENE
	chr10	40372300	40372400	22	22	22	1	0.493	Cdk19				CCRE_GENE
	chr10	40372400	40372500	46	42	44	1.1	0.244	Cdk19				CCRE_GENE
	chr10	40372500	40372600	52	47	49	1.1	0.252	Cdk19				CCRE_GENE
	chr10	40372600	40372700	31	34	33	0.9	0.276	Cdk19				CCRE_GENE
	chr10	40372700	40372800	7	7	7	1	0.452	Cdk19				CCRE_GENE
	chr10	40376100	40376200	11	9	10	1.2	0.225	Cdk19			GENE
	chr10	40376200	40376300	6	6	6	0.9	0.342	Cdk19			GENE
	chr10	40376300	40376400	12	13	12	0.9	0.274	Cdk19			GENE
	chr10	40376400	40376500	25	29	27	0.9	0.13	Cdk19			GENE
	chr10	40376500	40376600	19	21	20	0.9	0.354	Cdk19			GENE
	chr10	40376600	40376700	6	6	6	0.9	0.364	Cdk19			GENE
	chr10	40377000	40377100	5	6	6	0.8	0.291	Cdk19			GENE
	chr10	40382600	40382700	7	4	5	1.6	0.0208	Cdk19			GENE
	chr10	40382700	40382800	8	8	8	1.1	0.441	Cdk19			GENE
	chr10	40384000	40384100	8	7	7	1.1	0.273	Cdk19			GENE
	chr10	40384100	40384200	4	7	6	0.7	0.072	Cdk19			GENE
	chr10	40389400	40389500	8	5	7	1.5	0.0188	Cdk19			GENE
	chr10	40389500	40389600	6	5	6	1.1	0.274	Cdk19			GENE
	chr10	40389600	40389700	6	6	6	1.1	0.367	Cdk19			GENE
	chr10	40390100	40390200	12	10	11	1.2	0.109	Cdk19			GENE
	chr10	40390200	40390300	11	8	9	1.4	0.0613	Cdk19			GENE
	chr10	40390300	40390400	12	7	10	1.6	0.0118	Cdk19			GENE
	chr10	40390400	40390500	10	5	7	2	0.0101	Cdk19			GENE
	chr10	40392400	40392500	4	7	6	0.5	0.0294	Cdk19			GENE
	chr10	40392500	40392600	5	5	5	0.9	0.313	Cdk19			GENE
	chr10	40392900	40393000	6	5	5	1.1	0.335	Cdk19			GENE
	chr10	40393500	40393600	6	5	6	1	0.411	Cdk19			GENE
	chr10	40393600	40393700	11	10	10	1.1	0.291	Cdk19			GENE
	chr10	40396700	40396800	6	6	6	1	0.441	Cdk19			GENE
	chr10	40398400	40398500	6	5	5	1.2	0.294	Cdk19			GENE
	chr10	40406700	40406800	8	6	7	1.5	0.0402	Cdk19			GENE
	chr10	40406800	40406900	12	8	10	1.4	0.074	Cdk19			GENE
	chr10	40406900	40407000	7	5	6	1.2	0.25	Cdk19			GENE
	chr10	40409300	40409400	9	10	9	0.9	0.209	Cdk19			GENE
	chr10	40409400	40409500	23	26	24	0.9	0.109	Cdk19				CCRE_GENE
	chr10	40409500	40409600	28	26	27	1.1	0.337	Cdk19				CCRE_GENE
	chr10	40409600	40409700	5	5	5	1	0.421	Cdk19				CCRE_GENE
	chr10	40417100	40417200	7	5	6	1.3	0.187	Cdk19			GENE
	chr10	40420800	40420900	7	6	7	1.1	0.334	Cdk19				CCRE_GENE
	chr10	40420900	40421000	11	8	9	1.4	0.143	Cdk19				CCRE_GENE
	chr10	40423000	40423100	7	7	7	0.9	0.395	Cdk19			GENE
	chr10	40423100	40423200	10	11	10	0.9	0.302	Cdk19			GENE
	chr10	40425300	40425400	10	10	10	1	0.446	Cdk19			GENE
	chr10	40425400	40425500	10	14	12	0.7	0.0468	Cdk19			GENE
	chr10	40425600	40425700	6	5	6	1.4	0.113	Cdk19			GENE
	chr10	40425700	40425800	9	6	8	1.4	0.128	Cdk19			GENE
	chr10	40428200	40428300	7	4	5	1.9	0.044	Cdk19			GENE
	chr10	40429700	40429800	9	6	8	1.4	0.0818	Cdk19			GENE
	chr10	40434200	40434300	5	4	5	1.3	0.199	Cdk19			GENE
	chr10	40434300	40434400	6	5	6	1.1	0.332	Cdk19			GENE
	chr10	40437400	40437500	5	4	5	1.2	0.25	Cdk19			GENE
	chr10	40440900	40441000	5	5	5	1	0.457	Cdk19			GENE
	chr10	40444100	40444200	15	11	13	1.4	0.0672	Cdk19			GENE
	chr10	40444200	40444300	11	7	9	1.6	0.139	Cdk19			GENE
	chr10	40444700	40444800	6	5	5	1.1	0.422	Cdk19			GENE
	chr10	40444800	40444900	7	8	7	1	0.445	Cdk19			GENE
	chr10	40446000	40446100	8	7	8	1.1	0.349	Cdk19			GENE
	chr10	40446100	40446200	26	23	25	1.1	0.292	Cdk19			GENE
	chr10	40446200	40446300	32	24	28	1.3	0.066	Cdk19			GENE
	chr10	40446300	40446400	26	19	23	1.3	0.122	Cdk19			GENE
	chr10	40446400	40446500	9	11	10	0.8	0.228	Cdk19			GENE
	chr10	40446700	40446800	9	6	8	1.4	0.0921	Cdk19				CCRE_GENE
	chr10	40446800	40446900	14	13	14	1.2	0.271	Cdk19				CCRE_GENE
	chr10	40446900	40447000	8	7	7	1.1	0.283	Cdk19			GENE
	chr10	40447400	40447500	6	5	6	1.1	0.374	Cdk19				CCRE_GENE
	chr10	40448200	40448300	9	8	8	1.1	0.352	Cdk19				CCRE_GENE
	chr10	40448500	40448600	6	6	6	1.1	0.403	Cdk19				CCRE_GENE
	chr10	40448600	40448700	15	15	15	1	0.499	Cdk19				CCRE_GENE
	chr10	40448700	40448800	7	6	6	1.2	0.235	Cdk19				CCRE_GENE
	chr10	40449600	40449700	23	18	20	1.3	0.0418	Cdk19				CCRE_GENE
	chr10	40449700	40449800	34	31	32	1.1	0.264	Cdk19				CCRE_GENE
	chr10	40449800	40449900	12	18	15	0.7	0.0205	Cdk19				CCRE_GENE
	chr10	40451800	40451900	5	5	5	1.1	0.382	Cdk19				CCRE_GENE
	chr10	40451900	40452000	10	8	9	1.2	0.206	Cdk19				CCRE_GENE
	chr10	40452000	40452100	8	7	7	1.2	0.0363	Cdk19				CCRE_GENE
	chr10	40462300	40462400	5	5	5	1	0.456	Cdk19				CCRE_GENE
	chr10	40467800	40467900	8	8	8	1	0.499	Cdk19				CCRE_GENE
	chr10	40467900	40468000	8	10	9	0.8	0.189	Cdk19				CCRE_GENE
	chr10	40468000	40468100	7	11	9	0.7	0.0488	Cdk19			GENE
	chr10	40476600	40476700	9	4	7	2.1	0.00879	Cdk19				CCRE_GENE
	chr10	40476700	40476800	8	6	7	1.3	0.106	Cdk19				CCRE_GENE
	chr10	40477000	40477100	7	9	8	0.8	0.143	Cdk19				CCRE_GENE
	chr10	40477100	40477200	7	9	8	0.8	0.152	Cdk19				CCRE_GENE
	chr10	40479900	40480000	17	22	19	0.8	0.00484	Cdk19			GENE
	chr10	40480000	40480100	34	38	36	0.9	0.185	Cdk19			GENE
	chr10	40480100	40480200	20	18	19	1.1	0.305	Cdk19			GENE
	chr10	40480200	40480300	6	5	5	1.3	0.158	Cdk19			GENE
	chr10	40482200	40482300	8	4	6	1.9	0.0994	Cdk19			GENE
	chr10	40485000	40485100	6	6	6	1.1	0.387443	Cdk19	FLANK
	chr10	40489200	40489300	9	11	10	0.8	0.259001	Cdk19	FLANK
	chr10	40489300	40489400	14	16	15	0.9	0.319046	Cdk19	FLANK
	chr10	40489400	40489500	8	6	7	1.3	0.214254	Cdk19	FLANK
	chr10	40489800	40489900	7	8	8	0.9	0.355311	Cdk19	FLANK
	chr10	40489900	40490000	7	10	8	0.7	0.176751	Cdk19	FLANK
	chr10	40493000	40493100	7	8	8	0.9	0.247525	Cdk19	FLANK
	chr10	40493100	40493200	9	6	8	1.5	0.0252879	Cdk19	FLANK
	chr10	40493200	40493300	7	4	5	1.8	0.0158938	Cdk19	FLANK
	chr10	40497400	40497500	8	10	9	0.9	0.29918	Cdk19		CCRE_FLANK
	chr10	40497500	40497600	12	7	10	1.7	0.0018551	Cdk19		CCRE_FLANK
	chr10	40499800	40499900	9	6	8	1.6	0.0592998	Cdk19		CCRE_FLANK
	chr10	40499900	40500000	13	16	15	0.8	0.15399	Cdk19		CCRE_FLANK
	chr10	40500000	40500100	36	39	37	0.9	0.29183	Cdk19		CCRE_FLANK
	chr10	40500100	40500200	5	5	5	1	0.458769	Cdk19		CCRE_FLANK
	chr10	40500200	40500300	12	10	11	1.2	0.208099	Cdk19	FLANK
	chr10	40604700	40604800	6	8	7	0.8	0.129942	Slc22a16
	chr10	40604800	40604900	14	15	14	0.9	0.376472	Slc22a16
	chr10	40604900	40605000	9	7	8	1.2	0.308667	Slc22a16		CCRE_FLANK
	chr10	40605200	40605300	10	11	11	1	0.47278	Slc22a16		CCRE_FLANK
	chr10	40605300	40605400	11	11	11	1	0.492473	Slc22a16
	chr10	40618100	40618200	15	13	14	1.2	0.263333	Slc22a16
	chr10	40618200	40618300	12	9	10	1.3	0.0882359	Slc22a16
	chr10	40629300	40629400	19	22	20	0.87	0.227396	Ddo		CCRE_FLANK
	chr10	40629800	40629900	7	6	7	1.1	0.286374	Ddo		CCRE_FLANK
	chr10	40629900	40630000	23	19	21	1.2	0.21698	Ddo		CCRE_FLANK
	chr10	40630000	40630100	6	6	6	1	0.491	Ddo				CCRE_GENE
	chr10	40630400	40630500	5	7	6	0.7	0.0335	Ddo				CCRE_GENE
	chr10	40630500	40630600	8	11	10	0.7	0.0252	Ddo				CCRE_GENE
	chr10	40632700	40632800	14	17	15	0.9	0.184	Ddo			GENE
	chr10	40632800	40632900	20	23	21	0.9	0.225	Ddo			GENE
	chr10	40638400	40638500	7	5	6	1.3	0.155	Ddo				CCRE_GENE
	chr10	40638500	40638600	6	7	7	0.8	0.249	Ddo				CCRE_GENE
	chr10	40638800	40638900	14	14	14	1	0.483	Ddo				CCRE_GENE
	chr10	40638900	40639000	18	20	19	0.9	0.312	Ddo				CCRE_GENE
	chr10	40649700	40649800	6	7	6	0.9	0.271	Ddo				CCRE_GENE
	chr10	40649800	40649900	12	10	11	1.2	0.221	Ddo				CCRE_GENE
	chr10	40653900	40654000	7	6	6	1.1	0.274	Ddo			GENE
	chr10	40669800	40669900	7	11	9	0.6	0.0281	Ddo			GENE
	chr10	40669900	40670000	5	11	8	0.4	0.00179	Ddo			GENE
	chr10	40670500	40670600	8	12	10	0.7	0.0432	Ddo			GENE
	chr10	40673000	40673100	6	4	5	1.4	0.0491	Ddo			GENE
	chr10	40673100	40673200	10	8	9	1.3	0.16	Ddo			GENE
	chr10	40673400	40673500	5	7	6	0.7	0.0721	Ddo			GENE
	chr10	40673500	40673600	7	6	7	1.2	0.241	Ddo			GENE
	chr10	40674400	40674500	10	9	9	1.2	0.142	Ddo				CCRE_GENE
	chr10	40674500	40674600	10	9	9	1.2	0.28	Ddo				CCRE_GENE
	chr10	40678600	40678700	28	24	26	1.2	0.194	Ddo			GENE
	chr10	40678700	40678800	33	32	32	1	0.45	Ddo			GENE
	chr10	40682500	40682600	27.7101	21.4512	24.5806	1.29178	0.0153069	Ddo		CCRE_FLANK
	chr10	40682600	40682700	28	28	28	1	0.499742	Ddo		CCRE_FLANK
	chr10	40682700	40682800	5	5	5	1	0.494842	Ddo		CCRE_FLANK
	chr10	40682800	40682900	17	19	18	0.9	0.388669	Ddo		CCRE_FLANK
	chr10	40682900	40683000	6	4	5	1.5	0.0502403	Ddo
	chr10	40683000	40683100	8	5	6	1.4	0.160541	Ddo
	chr10	40683200	40683300	6	7	6	0.9	0.311	Mettl24				CCRE_GENE
	chr10	40683600	40683700	15	13	14	1.1	0.195	Mettl24				CCRE_GENE
	chr10	40683700	40683800	21	18	20	1.2	0.11	Mettl24				CCRE_GENE
	chr10	40683800	40683900	11	11	11	1	0.445	Mettl24				CCRE_GENE
	chr10	40683900	40684000	10	9	10	1	0.431	Mettl24				CCRE_GENE
	chr10	40684300	40684400	6	6	6	1	0.471	Mettl24			GENE
	chr10	40684400	40684500	7	7	7	1	0.472	Mettl24				CCRE_GENE
	chr10	40684500	40684600	11	10	10	1.1	0.275	Mettl24				CCRE_GENE
	chr10	40684600	40684700	8	7	8	1.3	0.182	Mettl24				CCRE_GENE
	chr10	40687100	40687200	7	5	6	1.3	0.174	Mettl24				CCRE_GENE
	chr10	40687500	40687600	13	14	13	1	0.39	Mettl24				CCRE_GENE
	chr10	40687600	40687700	28	28	28	1	0.496	Mettl24				CCRE_GENE
	chr10	40687700	40687800	16	13	14	1.2	0.202	Mettl24				CCRE_GENE
	chr10	40688200	40688300	5	5	5	1	0.419	Mettl24			GENE
	chr10	40688300	40688400	25	22	24	1.1	0.167	Mettl24				CCRE_GENE
	chr10	40688400	40688500	61	53	57	1.2	0.0196	Mettl24				CCRE_GENE
	chr10	40688500	40688600	85	81	83	1	0.284	Mettl24				CCRE_GENE
	chr10	40688600	40688700	56	64	60	0.9	0.192	Mettl24				CCRE_GENE
	chr10	40688700	40688800	23	33	28	0.7	0.0328	Mettl24			GENE
	chr10	40688800	40688900	5	7	6	0.7	0.139	Mettl24			GENE
	chr10	40689000	40689100	5	6	6	0.8	0.289	Mettl24			GENE
	chr10	40699000	40699100	7	8	7	0.8	0.137	Mettl24			GENE
	chr10	40699100	40699200	7	10	9	0.7	0.0587	Mettl24			GENE
	chr10	40711100	40711200	8	14	11	0.6	0.00776	Mettl24			GENE
	chr10	40711200	40711300	6	11	9	0.6	0.0129	Mettl24				CCRE_GENE
	chr10	40711800	40711900	5	6	5	0.8	0.163	Mettl24			GENE
	chr10	40713200	40713300	9	13	11	0.7	0.0904	Mettl24			GENE
	chr10	40713300	40713400	12	19	16	0.6	0.0108	Mettl24			GENE
	chr10	40713400	40713500	8	13	11	0.7	0.0198	Mettl24			GENE
	chr10	40716600	40716700	11	13	12	0.8	0.165	Mettl24			GENE
	chr10	40716700	40716800	14	19	17	0.7	0.0149	Mettl24			GENE
	chr10	40716800	40716900	7	12	9	0.6	0.00736	Mettl24			GENE
	chr10	40716900	40717000	6	6	6	1.1	0.412	Mettl24			GENE
	chr10	40717500	40717600	7	8	7	0.9	0.2	Mettl24			GENE
	chr10	40717600	40717700	12	16	14	0.8	0.0314	Mettl24			GENE
	chr10	40717700	40717800	6	5	6	1.2	0.264	Mettl24			GENE
	chr10	40721000	40721100	5	9	7	0.6	0.018	Mettl24			GENE
	chr10	40725300	40725400	6	5	5	1.1	0.388	Mettl24				CCRE_GENE
	chr10	40730200	40730300	7	12	9	0.6	0.00741	Mettl24				CCRE_GENE
	chr10	40730300	40730400	10	10	10	1	0.447	Mettl24				CCRE_GENE
	chr10	40730400	40730500	9	7	8	1.2	0.227	Mettl24				CCRE_GENE
	chr10	40732500	40732600	6	6	6	1	0.489	Mettl24			GENE
	chr10	40732600	40732700	29	27	28	1.1	0.319	Mettl24			GENE
	chr10	40732700	40732800	68	66	67	1	0.402	Mettl24				CCRE_GENE
	chr10	40732800	40732900	53	56	55	1	0.353	Mettl24				CCRE_GENE
	chr10	40732900	40733000	32	35	34	0.9	0.168	Mettl24				CCRE_GENE
	chr10	40733000	40733100	9	11	10	0.8	0.135	Mettl24			GENE
	chr10	40733400	40733500	16	21	19	0.7	0.0761	Mettl24				CCRE_GENE
	chr10	40733500	40733600	16	25	21	0.7	0.0189	Mettl24				CCRE_GENE
	chr10	40733900	40734000	5	6	5	0.7	0.211	Mettl24			GENE
	chr10	40737700	40737800	7	5	6	1.2	0.231	Mettl24				CCRE_GENE
	chr10	40743900	40744000	4	6	5	0.7	0.104	Mettl24			GENE
	chr10	40744000	40744100	8	10	9	0.8	0.167	Mettl24			GENE
	chr10	40744900	40745000	6	4	5	1.2	0.227	Mettl24			GENE
	chr10	40745000	40745100	7	7	7	1	0.459	Mettl24			GENE
	chr10	40751200	40751300	21	18	19	1.2	0.177	Mettl24			GENE
	chr10	40751300	40751400	34	29	32	1.2	0.142	Mettl24			GENE
	chr10	40751400	40751500	10	12	11	0.9	0.257	Mettl24			GENE
	chr10	40751500	40751600	6	6	6	1	0.476	Mettl24			GENE
	chr10	40753900	40754000	7	6	6	1.2	0.288	Mettl24			GENE
	chr10	40754000	40754100	6	6	6	1.1	0.313	Mettl24			GENE
	chr10	40758800	40758900	5	7	6	0.7	0.126	Mettl24				CCRE_GENE
	chr10	40760400	40760500	10	10	10	1	0.441	Mettl24			GENE
	chr10	40760500	40760600	11	10	10	1.1	0.339	Mettl24			GENE
	chr10	40760600	40760700	5	6	6	0.9	0.344	Mettl24			GENE
	chr10	40760700	40760800	7	8	7	0.9	0.326	Mettl24			GENE
	chr10	40762600	40762700	15	18	17	0.8	0.101	Mettl24				CCRE_GENE
	chr10	40762700	40762800	19	26	23	0.8	0.0491	Mettl24				CCRE_GENE
	chr10	40762800	40762900	26	28	27	0.9	0.368	Mettl24				CCRE_GENE
	chr10	40762900	40763000	21	23	22	0.9	0.204	Mettl24				CCRE_GENE
	chr10	40763000	40763100	6	7	6	1	0.399	Mettl24			GENE
	chr10	40763700	40763800	8	8	8	0.9	0.335	Mettl24			GENE
	chr10	40772500	40772600	6	7	7	0.9	0.229	Mettl24			GENE
	chr10	40775200	40775300	12	9	11	1.4	0.0321	Mettl24			GENE
	chr10	40775300	40775400	6	6	6	1.1	0.223	Mettl24			GENE
	chr10	40780500	40780600	7	6	6	1.1	0.3	Mettl24			GENE
	chr10	40780600	40780700	6	6	6	0.9	0.393	Mettl24			GENE
	chr10	40792200	40792300	13	11	12	1.2	0.187	Mettl24			GENE
	chr10	40792300	40792400	8	5	6	1.6	0.0812	Mettl24			GENE
	chr10	40805000	40805100	4	6	5	0.7	0.187	Mettl24			GENE
	chr10	40805100	40805200	8	6	7	1.4	0.108	Mettl24			GENE
	chr10	40811800	40811900	5	5	5	1.1	0.396329	Mettl24
	chr10	40813700	40813800	6.05745	6.08532	6.07138	0.99542	0.494642	Mettl24		CCRE_FLANK
	chr10	40813800	40813900	52	46	49	1.1	0.043523	Mettl24		CCRE_FLANK
	chr10	40826000	40826100	82	73	77	1.1	0.112012	Cdc40		CCRE_FLANK
	chr10	40826100	40826200	19	18	19	1	0.441805	Cdc40		CCRE_FLANK
	chr10	40826300	40826400	5	5	5	1	0.481809	Cdc40	FLANK
	chr10	40826700	40826800	4	8	6	0.5	0.00512187	Cdc40	FLANK
	chr10	40827800	40827900	14	18	16	0.7	0.0786066	Cdc40	FLANK
	chr10	40827900	40828000	18	19	18	1	0.436515	Cdc40	FLANK
	chr10	40830300	40830400	25	25	25	1	0.463409	Cdc40		CCRE_FLANK
	chr10	40830400	40830500	73	69	71	1.1	0.295798	Cdc40		CCRE_FLANK
	chr10	40830500	40830600	26	27	26	1	0.354401	Cdc40		CCRE_FLANK
	chr10	40830600	40830700	7.91638	6.55936	7.23787	1.20688	0.308473	Cdc40		CCRE_FLANK
	chr10	40831400	40831500	10	10	10	1	0.450148	Cdc40		CCRE_FLANK
	chr10	40831500	40831600	8	10	9	0.8	0.15509	Cdc40		CCRE_FLANK
	chr10	40832500	40832600	5	5	5	1	0.446	Cdc40			GENE
	chr10	40832600	40832700	5	5	5	0.9	0.403	Cdc40			GENE
	chr10	40836700	40836800	7	6	6	1.2	0.259	Cdc40			GENE
	chr10	40843400	40843500	8	9	8	0.9	0.227	Cdc40			GENE
	chr10	40843500	40843600	5	5	5	0.9	0.379	Cdc40			GENE
	chr10	40843800	40843900	5	7	6	0.8	0.181	Cdc40			GENE
	chr10	40843900	40844000	12	11	11	1.1	0.272	Cdc40			GENE
	chr10	40844000	40844100	29	27	28	1.1	0.3	Cdc40			GENE
	chr10	40844100	40844200	15	16	15	0.9	0.353	Cdc40			GENE
	chr10	40844200	40844300	5	6	5	0.9	0.362	Cdc40			GENE
	chr10	40844500	40844600	11	18	15	0.6	0.000699	Cdc40				CCRE_GENE
	chr10	40844600	40844700	28	35	32	0.8	0.0475	Cdc40				CCRE_GENE
	chr10	40844700	40844800	63	69	66	0.9	0.179	Cdc40				CCRE_GENE
	chr10	40844800	40844900	32	25	29	1.3	0.129	Cdc40				CCRE_GENE
	chr10	40845600	40845700	6	5	5	1.2	0.289	Cdc40			GENE
	chr10	40850800	40850900	4	6	5	0.7	0.0958	Cdc40			GENE
	chr10	40851300	40851400	8	10	9	0.8	0.169	Cdc40			GENE
	chr10	40851400	40851500	5	7	6	0.8	0.161	Cdc40			GENE
	chr10	40862200	40862300	5	5	5	0.9	0.294	Cdc40			GENE
	chr10	40862300	40862400	19	22	20	0.9	0.213	Cdc40			GENE
	chr10	40862400	40862500	16	16	16	0.9	0.397	Cdc40			GENE
	chr10	40862500	40862600	6	6	6	1	0.482	Cdc40			GENE
	chr10	40868300	40868400	6	6	6	1	0.451	Cdc40			GENE
	chr10	40868400	40868500	6	6	6	1	0.462	Cdc40			GENE
	chr10	40868500	40868600	6	6	6	1	0.477	Cdc40			GENE
	chr10	40868600	40868700	8	5	6	1.5	0.187	Cdc40			GENE
	chr10	40876000	40876100	12	11	11	1.1	0.379	Cdc40			GENE
	chr10	40876100	40876200	14	12	13	1.1	0.165	Cdc40			GENE
	chr10	40878300	40878400	16	15	15	1.1	0.189	Cdc40			GENE
	chr10	40878400	40878500	26	29	27	0.9	0.183	Cdc40			GENE
	chr10	40878500	40878600	9	8	8	1	0.399	Cdc40			GENE
	chr10	40879600	40879700	8	8	8	1	0.452	Cdc40			GENE
	chr10	40879700	40879800	4	7	6	0.6	0.0111	Cdc40			GENE
	chr10	40880000	40880100	5	7	6	0.7	0.102	Cdc40				CCRE_GENE
	chr10	40880100	40880200	15	16	15	1	0.43	Cdc40				CCRE_GENE
	chr10	40880200	40880300	16	19	18	0.8	0.201	Cdc40				CCRE_GENE
	chr10	40880300	40880400	5	6	5	0.8	0.155	Cdc40				CCRE_GENE
	chr10	40881300	40881400	7	5	6	1.5	0.0549	Cdc40			GENE
	chr10	40881400	40881500	8	8	8	1	0.469	Cdc40			GENE
	chr10	40882700	40882800	4	6	5	0.7	0.138	Cdc40				CCRE_GENE
	chr10	40882800	40882900	6	6	6	1	0.456	Cdc40				CCRE_GENE
	chr10	40882900	40883000	5	5	5	1	0.497	Cdc40			GENE
	chr10	40883000	40883100	10	8	9	1.2	0.233	Cdc40				CCRE_GENE
	chr10	40883100	40883200	12	10	11	1.2	0.283	Cdc40				CCRE_GENE
	chr10	40883300	40883400	105	84	94	1.2	0.00373	Cdc40				CCRE_GENE
	chr10	40883400	40883500	213	193	203	1.1	0.128	Wasf1				CCRE_GENE
	chr10	40883500	40883600	131	119	125	1.1	0.0377	Wasf1				CCRE_GENE
	chr10	40883600	40883700	31	34	33	0.9	0.249	Wasf1				CCRE_GENE
	chr10	40883700	40883800	24	20	22	1.2	0.128	Wasf1				CCRE_GENE
	chr10	40883800	40883900	33	27	30	1.2	0.103	Wasf1				CCRE_GENE
	chr10	40883900	40884000	7	10	9	0.7	0.109	Wasf1				CCRE_GENE
	chr10	40884200	40884300	8	4	6	2.1	0.0822	Wasf1				CCRE_GENE
	chr10	40884300	40884400	9	4	7	2.1	0.031	Wasf1				CCRE_GENE
	chr10	40884500	40884600	7	9	8	0.7	0.0502	Wasf1				CCRE_GENE
	chr10	40884600	40884700	30	30	30	1	0.423	Wasf1				CCRE_GENE
	chr10	40884700	40884800	43	41	42	1.1	0.322	Wasf1				CCRE_GENE
	chr10	40884800	40884900	11	11	11	1	0.474	Wasf1				CCRE_GENE
	chr10	40889100	40889200	13	15	14	0.9	0.276	Wasf1			GENE
	chr10	40889200	40889300	24	23	24	1	0.476	Wasf1			GENE
	chr10	40889300	40889400	17	18	17	0.9	0.313	Wasf1			GENE
	chr10	40892900	40893000	8	8	8	1.1	0.31	Wasf1			GENE
	chr10	40893000	40893100	10	13	12	0.8	0.226	Wasf1			GENE
	chr10	40893100	40893200	7	8	8	0.9	0.396	Wasf1			GENE
	chr10	40896000	40896100	7	5	6	1.4	0.064	Wasf1			GENE
	chr10	40896700	40896800	6	4	5	1.2	0.227	Wasf1			GENE
	chr10	40896800	40896900	7	6	7	1.2	0.274	Wasf1			GENE
	chr10	40896900	40897000	7	7	7	0.9	0.326	Wasf1			GENE
	chr10	40897000	40897100	7	4	5	1.7	0.0177	Wasf1			GENE
	chr10	40906900	40907000	4	6	5	0.6	0.000868	Wasf1				CCRE_GENE
	chr10	40907000	40907100	7	7	7	1	0.464	Wasf1				CCRE_GENE
	chr10	40908500	40908600	7	8	7	0.9	0.227	Wasf1			GENE
	chr10	40908600	40908700	23	33	28	0.7	0.0359	Wasf1				CCRE_GENE
	chr10	40908700	40908800	60	74	67	0.8	0.0745	Wasf1				CCRE_GENE
	chr10	40908800	40908900	37	40	39	0.9	0.321	Wasf1				CCRE_GENE
	chr10	40909500	40909600	5	5	5	0.9	0.288	Wasf1			GENE
	chr10	40910400	40910500	5	5	5	1.1	0.361	Wasf1			GENE
	chr10	40911500	40911600	6	5	5	1.2	0.279	Wasf1			GENE
	chr10	40911900	40912000	6	5	6	1	0.473	Wasf1			GENE
	chr10	40913600	40913700	8	7	8	1.2	0.293	Wasf1			GENE
	chr10	40913700	40913800	7	6	7	1.3	0.238	Wasf1			GENE
	chr10	40918200	40918300	10	7	9	1.5	0.1	Wasf1			GENE
	chr10	40918300	40918400	11	8	9	1.3	0.145	Wasf1			GENE
	chr10	40918400	40918500	5	5	5	0.9	0.396	Wasf1			GENE
	chr10	40919100	40919200	30	28	29	1.1	0.304	Wasf1			GENE
	chr10	40919200	40919300	52	53	53	1	0.446	Wasf1			GENE
	chr10	40919300	40919400	16	18	17	0.9	0.342	Wasf1			GENE
	chr10	40919600	40919700	6	5	5	1.3	0.139	Wasf1			GENE
	chr10	40926200	40926300	5	5	5	1.1	0.328	Wasf1			GENE
	chr10	40926300	40926400	5	5	5	1	0.467	Wasf1			GENE
	chr10	40927900	40928000	6	5	5	1.2	0.274	Wasf1			GENE
	chr10	40929100	40929200	6	7	7	1	0.474	Wasf1			GENE
	chr10	40929400	40929500	5	6	6	0.9	0.343	Wasf1			GENE
	chr10	40929500	40929600	9	12	11	0.8	0.165	Wasf1			GENE
	chr10	40929600	40929700	12	15	13	0.8	0.123	Wasf1			GENE
	chr10	40931800	40931900	5	6	6	0.7	0.129	Wasf1			GENE
	chr10	40932100	40932200	11	9	10	1.3	0.0684	Wasf1			GENE
	chr10	40932200	40932300	8	7	8	1.2	0.237	Wasf1			GENE
	chr10	40932400	40932500	13	11	12	1.2	0.226	Wasf1			GENE
	chr10	40932500	40932600	11	7	9	1.6	0.0582	Wasf1			GENE
	chr10	40935600	40935700	5	6	5	0.9	0.308	Wasf1			GENE
	chr10	40936100	40936200	5	7	6	0.7	0.14	Wasf1			GENE
	chr10	40936300	40936400	12	11	12	1.1	0.284	Wasf1			GENE
	chr10	40936400	40936500	21	23	22	0.9	0.296	Wasf1			GENE
	chr10	40936500	40936600	12	16	14	0.8	0.214	Wasf1			GENE
	chr10	40936600	40936700	10	9	9	1	0.468	Wasf1			GENE
	chr10	40936700	40936800	8	6	7	1.3	0.122	Wasf1			GENE
	chr10	40937300	40937400	6	6	6	1	0.447	Wasf1			GENE
	chr10	40937400	40937500	8	3	6	2.6	0.0351	Wasf1			GENE
	chr10	40941300	40941400	10	9	9	1.1	0.295967	Wasf1
	chr10	40941400	40941500	10	12	11	0.8	0.176189	Wasf1
	chr10	40942800	40942900	6	6	6	0.9	0.430625	Wasf1
	chr10	40943600	40943700	9	9	9	1	0.406276	Wasf1
	chr10	40944400	40944500	8	4	6	1.9	0.0355258	Wasf1
	chr10	40944500	40944600	6	5	5	1.1	0.37269	Wasf1
	chr10	40955400	40955500	5	5	5	0.9	0.380029	Wasf1
	chr10	40956300	40956400	9.58151	7.00742	8.29447	1.36734	0.0623763	Wasf1		CCRE_FLANK
	chr10	40956400	40956500	7	6	7	1.1	0.32159	Wasf1		CCRE_FLANK
	chr10	40956500	40956600	5	5	5	0.8	0.230473	Wasf1		CCRE_FLANK
	chr10	40956700	40956800	5	5	5	0.9	0.375569	Wasf1
	chr10	41070700	41070800	6	7	6	0.9	0.293	Gpr6			GENE
	chr10	41070800	41070900	6	8	7	0.8	0.218	Gpr6			GENE
	chr10	41071300	41071400	6	7	6	0.8	0.209	Gpr6				CCRE_GENE
	chr10	41071500	41071600	12	9	10	1.3	0.0914	Gpr6				CCRE_GENE
	chr10	41071600	41071700	14	12	13	1.2	0.183	Gpr6				CCRE_GENE
	chr10	41071800	41071900	8	6	7	1.5	0.049	Gpr6				CCRE_GENE
	chr10	41072200	41072300	18	14	16	1.3	0.0415	Gpr6				CCRE_GENE
	chr10	41072300	41072400	38	40	39	0.9	0.17761	Gpr6		CCRE_FLANK
	chr10	41072400	41072500	6	7	6	0.9	0.385721	Gpr6		CCRE_FLANK
	chr10	41072500	41072600	24	22	23	1.1	0.315479	Gpr6		CCRE_FLANK
	chr10	41073700	41073800	7	8	7	0.8	0.162619	Gpr6
	chr10	41073800	41073900	8	9	9	0.9	0.217629	Gpr6
	chr10	41074000	41074100	6	4	5	1.3	0.189928	Gpr6
	chr10	41074100	41074200	5	6	6	0.8	0.329374	Gpr6
	chr10	41192200	41192300	6	5	6	1.2	0.261	Fig4			GENE
	chr10	41200200	41200300	6	7	6	0.8	0.139	Fig4			GENE
	chr10	41200300	41200400	20	24	22	0.9	0.0922	Fig4			GENE
	chr10	41200400	41200500	31	39	35	0.8	0.0552	Fig4			GENE
	chr10	41200500	41200600	12	18	15	0.7	0.0334	Fig4			GENE
	chr10	41201400	41201500	6	7	7	0.9	0.211	Fig4			GENE
	chr10	41208600	41208700	6	10	8	0.6	0.0703	Fig4			GENE
	chr10	41208700	41208800	13	18	15	0.7	0.135	Fig4			GENE
	chr10	41209200	41209300	10	9	10	1.1	0.399	Fig4				CCRE_GENE
	chr10	41209300	41209400	16	13	14	1.2	0.193	Fig4				CCRE_GENE
	chr10	41209700	41209800	6	7	6	0.8	0.22	Fig4			GENE
	chr10	41211400	41211500	5	7	6	0.7	0.0855	Fig4			GENE
	chr10	41218700	41218800	5	5	5	1.1	0.277	Fig4			GENE
	chr10	41218800	41218900	11	12	11	0.9	0.354	Fig4			GENE
	chr10	41218900	41219000	18	24	21	0.8	0.047	Fig4			GENE
	chr10	41219000	41219100	31	41	36	0.8	0.039	Fig4			GENE
	chr10	41219100	41219200	26	29	27	0.9	0.26	Fig4			GENE
	chr10	41219200	41219300	14	15	15	0.9	0.287	Fig4			GENE
	chr10	41223600	41223700	4	6	5	0.7	0.0374	Fig4				CCRE_GENE
	chr10	41223700	41223800	5	7	6	0.7	0.12	Fig4				CCRE_GENE
	chr10	41231300	41231400	8	6	7	1.3	0.0988	Fig4			GENE
	chr10	41231400	41231500	7	6	7	1.2	0.328	Fig4				CCRE_GENE
	chr10	41231600	41231700	6	4	5	1.7	0.0263	Fig4				CCRE_GENE
	chr10	41238800	41238900	11	7	9	1.6	0.0803	Fig4			GENE
	chr10	41238900	41239000	8	6	7	1.3	0.262	Fig4			GENE
	chr10	41239000	41239100	6	5	6	1.1	0.363	Fig4			GENE
	chr10	41244100	41244200	6	4	5	1.4	0.202	Fig4			GENE
	chr10	41245100	41245200	8	15	11	0.5	0.000872	Fig4				CCRE_GENE
	chr10	41245200	41245300	22	27	25	0.8	0.112	Fig4				CCRE_GENE
	chr10	41245300	41245400	22	20	21	1.1	0.326	Fig4				CCRE_GENE
	chr10	41246200	41246300	13	14	13	1	0.41	Fig4			GENE
	chr10	41246300	41246400	20	21	21	0.9	0.408	Fig4			GENE
	chr10	41247900	41248000	7	4	6	1.9	0.0615	Fig4			GENE
	chr10	41249000	41249100	9	8	9	1.1	0.341	Fig4			GENE
	chr10	41249100	41249200	22	20	21	1.1	0.18	Fig4			GENE
	chr10	41249200	41249300	15	15	15	1	0.469	Fig4			GENE
	chr10	41251100	41251200	4	7	6	0.6	0.107	Fig4			GENE
	chr10	41253200	41253300	6	6	6	0.9	0.427	Fig4			GENE
	chr10	41257300	41257400	6	4	5	1.3	0.188	Fig4			GENE
	chr10	41262000	41262100	6	6	6	0.9	0.409	Fig4				CCRE_GENE
	chr10	41262100	41262200	9	8	8	1.2	0.282	Fig4				CCRE_GENE
	chr10	41263700	41263800	6	6	6	1	0.468	Fig4			GENE
	chr10	41263800	41263900	15	20	18	0.7	0.0718	Fig4			GENE
	chr10	41263900	41264000	12	14	13	0.9	0.245	Fig4			GENE
	chr10	41264000	41264100	4	8	6	0.5	0.00428	Fig4			GENE
	chr10	41272000	41272100	10	10	10	1	0.496	Fig4				CCRE_GENE
	chr10	41272100	41272200	6	5	5	1.3	0.173	Fig4				CCRE_GENE
	chr10	41273100	41273200	10	7	8	1.5	0.103	Fig4			GENE
	chr10	41273200	41273300	5	7	6	0.7	0.247	Fig4			GENE
	chr10	41280900	41281000	14	12	13	1.1	0.263	Fig4			GENE
	chr10	41281000	41281100	8	8	8	1	0.461	Fig4			GENE
	chr10	41281300	41281400	6	4	5	1.3	0.191	Fig4			GENE
	chr10	41281400	41281500	14	11	13	1.2	0.275	Fig4			GENE
	chr10	41288800	41288900	11	11	11	1	0.463	Fig4				CCRE_GENE
	chr10	41288900	41289000	51	47	49	1.1	0.184	Fig4				CCRE_GENE
	chr10	41289000	41289100	47	39	43	1.2	0.0617	Fig4				CCRE_GENE
	chr10	41289100	41289200	7	5	6	1.6	0.0585	Fig4				CCRE_GENE
	chr10	41292700	41292800	7	9	8	0.8	0.21	Fig4			GENE
	chr10	41292800	41292900	16	19	18	0.9	0.131	Fig4			GENE
	chr10	41292900	41293000	21	19	20	1.1	0.247	Fig4				CCRE_GENE
	chr10	41293000	41293100	9	10	9	0.8	0.152	Fig4				CCRE_GENE
	chr10	41293100	41293200	10	11	11	0.9	0.384	Fig4				CCRE_GENE
	chr10	41293200	41293300	7	10	8	0.7	0.164	Fig4				CCRE_GENE
	chr10	41295200	41295300	12	14	13	0.9	0.253	Fig4				CCRE_GENE
	chr10	41295300	41295400	13	19	16	0.7	0.114	Fig4				CCRE_GENE
	chr10	41302700	41302800	10	10	10	0.9	0.387	Fig4				CCRE_GENE
	chr10	41302800	41302900	17	22	19	0.8	0.0725	Fig4				CCRE_GENE
	chr10	41302900	41303000	10	11	10	0.9	0.286	Fig4				CCRE_GENE
	chr10	41303000	41303100	11	10	10	1.1	0.335	Fig4			GENE
	chr10	41303100	41303200	16	21	18	0.7	0.00525	Fig4				CCRE_GENE
	chr10	41303200	41303300	37	43	40	0.9	0.138	Fig4				CCRE_GENE
	chr10	41303300	41303400	9	8	9	1.2	0.275558	Fig4		CCRE_FLANK
	chr10	41303600	41303700	8	4	6	1.8	0.0750017	Fig4
	chr10	41303700	41303800	79	62	70	1.3	0.0170574	Fig4		CCRE_FLANK
	chr10	41303800	41303900	6	7	7	0.9	0.353798	Fig4		CCRE_FLANK
	chr10	41303900	41304000	72	65	69	1.1	0.154	Ak9				CCRE_GENE
	chr10	41304000	41304100	12	11	11	1.1	0.37	Ak9				CCRE_GENE
	chr10	41304200	41304300	7	6	7	1.1	0.306	Ak9				CCRE_GENE
	chr10	41376900	41377000	4	7	5	0.6	0.00551	Ak9			GENE
	chr10	41377000	41377100	5	5	5	1.1	0.299	Ak9			GENE
	chr10	41386000	41386100	6	6	6	1.1	0.361	Ak9				CCRE_GENE
	chr10	41391800	41391900	7	8	7	0.9	0.228	Ak9			GENE
	chr10	41391900	41392000	14	20	17	0.7	0.0313	Ak9			GENE
	chr10	41392000	41392100	9	13	11	0.7	0.104	Ak9			GENE
	chr10	41392100	41392200	7	6	6	1.2	0.228	Ak9			GENE
	chr10	41404000	41404100	17	20	19	0.9	0.209	Ak9				CCRE_GENE
	chr10	41404100	41404200	28	27	28	1	0.485	Ak9				CCRE_GENE
	chr10	41404200	41404300	6	4	5	1.4	0.0942	Ak9				CCRE_GENE
	chr10	41434700	41434800	6	4	5	1.3	0.112831	Zbtb24		CCRE_FLANK
	chr10	41434800	41434900	99	86	93	1.2	0.0451936	Zbtb24		CCRE_FLANK
	chr10	41449700	41449800	5	5	5	1	0.46533	Zbtb24
	chr10	41449800	41449900	9	8	8	1.1	0.345017	Zbtb24		CCRE_FLANK
	chr10	41449900	41450000	34	31	32	1.1	0.259864	Zbtb24		CCRE_FLANK
	chr10	41450100	41450200	9	9	9	1	0.453339	Zbtb24		CCRE_FLANK
	chr10	41450200	41450300	13	9	11	1.5	0.0568959	Zbtb24		CCRE_FLANK
	chr10	41450300	41450400	72	63	68	1.1	0.144	Zbtb24				CCRE_GENE
	chr10	41450400	41450500	36	28	32	1.3	0.055	Zbtb24				CCRE_GENE
	chr10	41450500	41450600	6	5	5	1.3	0.208	Zbtb24				CCRE_GENE
	chr10	41450600	41450700	5	6	5	0.8	0.325	Zbtb24				CCRE_GENE
	chr10	41461400	41461500	5	6	6	0.9	0.369	Zbtb24			GENE
	chr10	41462100	41462200	6	6	6	1.1	0.276	Zbtb24			GENE
	chr10	41464700	41464800	9	11	10	0.9	0.29	Zbtb24			GENE
	chr10	41464800	41464900	8	6	7	1.3	0.205	Zbtb24			GENE
	chr10	41476200	41476300	39	33	36	1.2	0.131076	Zbtb24		CCRE_FLANK
	chr10	41476300	41476400	15	12	13	1.3	0.0857	Mical1				CCRE_GENE
	chr10	41476400	41476500	10	10	10	1.1	0.407	Mical1				CCRE_GENE
	chr10	41476500	41476600	7	6	7	1.1	0.422	Mical1				CCRE_GENE
	chr10	41476600	41476700	6	6	6	1.1	0.426	Mical1				CCRE_GENE
	chr10	41477300	41477400	5	5	5	1	0.472	Mical1				CCRE_GENE
	chr10	41477400	41477500	7	7	7	1	0.498	Mical1				CCRE_GENE
	chr10	41477500	41477600	14	11	12	1.3	0.123	Mical1				CCRE_GENE
	chr10	41477600	41477700	9	8	9	1.2	0.243	Mical1				CCRE_GENE
	chr10	41477700	41477800	5	8	6	0.7	0.0455	Mical1				CCRE_GENE
	chr10	41477800	41477900	14	14	14	1	0.464	Mical1				CCRE_GENE
	chr10	41477900	41478000	35	23	29	1.5	0.00246	Mical1				CCRE_GENE
	chr10	41478000	41478100	11	9	10	1.3	0.109	Mical1				CCRE_GENE
	chr10	41478100	41478200	5	6	6	0.8	0.243	Mical1				CCRE_GENE
	chr10	41489900	41490000	7	6	6	1.2	0.307	Smpd2			GENE
	chr10	41490000	41490100	7	5	6	1.5	0.0352	Smpd2			GENE
	chr10	41490100	41490200	6	6	6	1	0.419	Smpd2			GENE
	chr10	41490200	41490300	11	9	10	1.3	0.104	Smpd2				CCRE_GENE
	chr10	41490300	41490400	73	65	69	1.1	0.142	Smpd2				CCRE_GENE
	chr10	41490400	41490500	77	66	71	1.2	0.0771	Ppil6				CCRE_GENE
	chr10	41490500	41490600	9	5	7	1.6	0.112	Ppil6				CCRE_GENE
	chr10	41492000	41492100	7	6	6	1.1	0.356	Ppil6			GENE
	chr10	41501000	41501100	5	4	5	1.2	0.211	Ppil6				CCRE_GENE
	chr10	41501100	41501200	8	7	7	1.1	0.271	Ppil6				CCRE_GENE
	chr10	41501200	41501300	6	5	6	1.1	0.343	Ppil6				CCRE_GENE
	chr10	41505500	41505600	15	12	14	1.3	0.136	Ppil6				CCRE_GENE
	chr10	41505600	41505700	54	51	53	1.1	0.344	Ppil6				CCRE_GENE
	chr10	41505700	41505800	43	38	41	1.1	0.172	Ppil6				CCRE_GENE
	chr10	41505800	41505900	5	6	6	0.9	0.341	Ppil6				CCRE_GENE
	chr10	41509300	41509400	10	10	10	1	0.42	Ppil6				CCRE_GENE
	chr10	41513700	41513800	7	10	9	0.8	0.157	Ppil6			GENE
	chr10	41513800	41513900	17	23	20	0.7	0.0423	Ppil6			GENE
	chr10	41513900	41514000	9	12	11	0.7	0.0203	Ppil6			GENE
	chr10	41515100	41515200	6	9	8	0.7	0.207854	Ppil6		CCRE_FLANK
	chr10	41515200	41515300	5	5	5	1	0.423082	Ppil6
	chr10	41518400	41518500	6	5	6	1.1	0.404874	Ppil6
	chr10	41518500	41518600	200	180	190	1.1	0.0776092	Ppil6		CCRE_FLANK
	chr10	41518600	41518700	9.36126	9.83719	9.59922	0.951619	0.398491	Ppil6		CCRE_FLANK
	chr10	41518700	41518800	8.54653	6.55102	7.54878	1.30461	0.176828	Ppil6		CCRE_FLANK
	chr10	41518800	41518900	32	23	28	1.3	0.0130127	Ppil6		CCRE_FLANK
	chr10	41518900	41519000	16	16	16	1	0.46296	Ppil6		CCRE_FLANK
	chr10	41519000	41519100	10	6	8	1.62	0.0288935	Ppil6		CCRE_FLANK
	chr10	41519100	41519200	7	9	8	0.8	0.189126	Ppil6		CCRE_FLANK
	chr10	41519200	41519300	6	4	5	1.4	0.131797	Ppil6		CCRE_FLANK
	chr10	41519300	41519400	44	35	40	1.2	0.181331	Ppil6		CCRE_FLANK
	chr10	41519400	41519500	28	22	25	1.3	0.0882	Cd164				CCRE_GENE
	chr10	41519500	41519600	24	24	24	1	0.434	Cd164				CCRE_GENE
	chr10	41519800	41519900	9	4	7	2	0.0384	Cd164				CCRE_GENE
	chr10	41519900	41520000	6	4	5	1.5	0.0873	Cd164				CCRE_GENE
	chr10	41520000	41520100	5	5	5	1	0.442	Cd164				CCRE_GENE
	chr10	41520100	41520200	12	8	10	1.6	0.0192	Cd164				CCRE_GENE
	chr10	41521500	41521600	6	6	6	0.9	0.4	Cd164				CCRE_GENE
	chr10	41553100	41553200	5	5	5	1.1	0.34	Ccdc162				CCRE_GENE
	chr10	41553400	41553500	5	5	5	1	0.495	Ccdc162				CCRE_GENE
	chr10	41598300	41598400	8	5	7	1.6	0.0409	Ccdc162				CCRE_GENE
	chr10	41598700	41598800	6	4	5	1.5	0.071	Ccdc162			GENE
	chr10	41602100	41602200	16	16	16	1	0.459	Ccdc162				CCRE_GENE
	chr10	41602200	41602300	21	22	22	1	0.381	Ccdc162				CCRE_GENE
	chr10	41602300	41602400	14	11	13	1.3	0.115	Ccdc162				CCRE_GENE
	chr10	41618700	41618800	12	10	11	1.1	0.283	Ccdc162			GENE
	chr10	41618800	41618900	10	10	10	1	0.452	Ccdc162			GENE
	chr10	41656400	41656500	4	6	5	0.7	0.137	Ccdc162			GENE
	chr10	41656500	41656600	7	10	8	0.7	0.116	Ccdc162			GENE
	chr10	41678700	41678800	14	13	14	1.1	0.356	Ccdc162				CCRE_GENE
	chr10	41678800	41678900	27	28	28	0.9	0.325	Ccdc162				CCRE_GENE
	chr10	41678900	41679000	28	29	28	1	0.396	Ccdc162				CCRE_GENE
	chr10	41679000	41679100	40	35	37	1.1	0.111	Ccdc162				CCRE_GENE
	chr10	41679100	41679200	17	20	19	0.9	0.0835	Ccdc162				CCRE_GENE
	chr10	41682800	41682900	6	6	6	1	0.463	Ccdc162				CCRE_GENE
	chr10	41682900	41683000	20	21	21	1	0.406	Ccdc162				CCRE_GENE
	chr10	41683000	41683100	12	12	12	1	0.452	Ccdc162				CCRE_GENE
	chr10	41690000	41690100	16	10	13	1.5	0.0107	Ccdc162				CCRE_GENE
	chr10	41690100	41690200	12	10	11	1.2	0.165	Ccdc162				CCRE_GENE
	chr10	41690400	41690500	7	6	6	1.2	0.277	Ccdc162				CCRE_GENE
	chr10	41715200	41715300	7	7	7	1	0.426	Ccdc162			GENE
	chr10	41716700	41716800	10	6	8	1.7	0.0123479	Cep57l1		CCRE_FLANK
	chr10	41716800	41716900	10	10	10	1	0.493198	Cep57l1		CCRE_FLANK
	chr10	41719600	41719700	5	8	6	0.6	0.137	Cep57l1			GENE
	chr10	41719700	41719800	18	17	17	1.1	0.367	Cep57l1			GENE
	chr10	41719800	41719900	18	16	17	1.1	0.228	Cep57l1			GENE
	chr10	41719900	41720000	7	5	6	1.3	0.132	Cep57l1			GENE
	chr10	41720900	41721000	5	8	6	0.6	0.0614	Cep57l1			GENE
	chr10	41721000	41721100	8	9	8	0.8	0.193	Cep57l1			GENE
	chr10	41721100	41721200	5	6	6	0.7	0.232	Cep57l1			GENE
	chr10	41757100	41757200	5	5	5	1	0.444	Cep57l1			GENE
	chr10	41757400	41757500	6	4	5	1.3	0.099	Cep57l1			GENE
	chr10	41760500	41760600	8	6	7	1.3	0.164	Cep57l1			GENE
	chr10	41760600	41760700	8	7	8	1.2	0.225	Cep57l1			GENE
	chr10	41760900	41761000	5	5	5	1	0.457	Cep57l1			GENE
	chr10	41761100	41761200	5	7	6	0.7	0.227	Cep57l1			GENE
	chr10	41761500	41761600	8	6	7	1.3	0.254	Cep57l1			GENE
	chr10	41761600	41761700	14	16	15	0.9	0.308	Cep57l1			GENE
	chr10	41761700	41761800	13	15	14	0.9	0.277	Cep57l1			GENE
	chr10	41761800	41761900	7	7	7	1	0.478	Cep57l1			GENE
	chr10	41766300	41766400	18	21	20	0.9	0.183	Cep57l1			GENE
	chr10	41766400	41766500	46	50	48	0.9	0.334	Cep57l1			GENE
	chr10	41766500	41766600	20	20	20	1	0.434	Cep57l1			GENE
	chr10	41767200	41767300	5	6	6	0.8	0.107	Cep57l1			GENE
	chr10	41767300	41767400	10	8	9	1.3	0.186	Cep57l1			GENE
	chr10	41790100	41790200	16	14	15	1.2	0.187	Cep57l1			GENE
	chr10	41790200	41790300	25	21	23	1.2	0.114	Cep57l1			GENE
	chr10	41790300	41790400	22	18	20	1.2	0.138	Cep57l1			GENE
	chr10	41790400	41790500	32	27	29	1.2	0.126	Cep57l1			GENE
	chr10	41790500	41790600	19	12	15	1.6	0.0405	Cep57l1			GENE
	chr10	41809400	41809500	6	5	6	1.2	0.309	Cep57l1			GENE
	chr10	41809500	41809600	22	18	20	1.2	0.134	Cep57l1				CCRE_GENE
	chr10	41809600	41809700	71	63	67	1.1	0.0452	Cep57l1				CCRE_GENE
	chr10	41809700	41809800	40	41	41	1	0.426	Cep57l1				CCRE_GENE
	chr10	41809800	41809900	16	15	15	1	0.488	Cep57l1				CCRE_GENE
	chr10	41809900	41810000	34	27	31	1.3	0.0752	Sesn1				CCRE_GENE
	chr10	41810000	41810100	38	35	36	1.1	0.265	Sesn1				CCRE_GENE
	chr10	41810100	41810200	24	19	21	1.3	0.128	Sesn1				CCRE_GENE
	chr10	41810200	41810300	17	14	16	1.2	0.144	Sesn1				CCRE_GENE
	chr10	41810300	41810400	12	9	11	1.4	0.169	Sesn1				CCRE_GENE
	chr10	41810400	41810500	32	23	27	1.4	0.0427	Sesn1				CCRE_GENE
	chr10	41810500	41810600	35	26	30	1.3	0.059	Sesn1				CCRE_GENE
	chr10	41810600	41810700	7	7	7	1.1	0.333	Sesn1				CCRE_GENE
	chr10	41810700	41810800	8	8	8	1	0.44	Sesn1				CCRE_GENE
	chr10	41810800	41810900	7	8	8	0.9	0.227	Sesn1				CCRE_GENE
	chr10	41811000	41811100	9	7	8	1.3	0.0594	Sesn1				CCRE_GENE
	chr10	41811300	41811400	6	6	6	1.1	0.319	Sesn1				CCRE_GENE
	chr10	41813200	41813300	5	6	6	1	0.415	Sesn1			GENE
	chr10	41813300	41813400	7	9	8	0.8	0.172	Sesn1			GENE
	chr10	41814500	41814600	4	6	5	0.7	0.0646	Sesn1			GENE
	chr10	41814600	41814700	9	9	9	0.9	0.402	Sesn1			GENE
	chr10	41819300	41819400	7	8	7	0.8	0.243	Sesn1				CCRE_GENE
	chr10	41819400	41819500	15	19	17	0.8	0.116	Sesn1				CCRE_GENE
	chr10	41819500	41819600	20	25	23	0.8	0.0149	Sesn1				CCRE_GENE
	chr10	41819600	41819700	8	9	9	0.8	0.244	Sesn1				CCRE_GENE
	chr10	41822000	41822100	5	6	5	0.7	0.128	Sesn1			GENE
	chr10	41822500	41822600	6	4	5	1.6	0.047	Sesn1			GENE
	chr10	41822600	41822700	16	17	17	0.9	0.365	Sesn1				CCRE_GENE
	chr10	41822700	41822800	65	69	67	0.9	0.298	Sesn1				CCRE_GENE
	chr10	41822800	41822900	41	53	47	0.8	0.0528	Sesn1				CCRE_GENE
	chr10	41822900	41823000	10	9	9	1.1	0.403	Sesn1				CCRE_GENE
	chr10	41823000	41823100	11	6	9	1.8	0.0153	Sesn1			GENE
	chr10	41823100	41823200	12	10	11	1.2	0.261	Sesn1			GENE
	chr10	41823200	41823300	6	6	6	1	0.46	Sesn1			GENE
	chr10	41831000	41831100	26	20	23	1.3	0.0223	Sesn1				CCRE_GENE
	chr10	41831100	41831200	25	22	24	1.1	0.203	Sesn1				CCRE_GENE
	chr10	41832300	41832400	6	5	5	1.1	0.283	Sesn1			GENE
	chr10	41832400	41832500	7	6	6	1.2	0.189	Sesn1			GENE
	chr10	41834200	41834300	9	6	8	1.4	0.138	Sesn1				CCRE_GENE
	chr10	41834300	41834400	6	6	6	1	0.432	Sesn1				CCRE_GENE
	chr10	41834400	41834500	6	5	6	1.1	0.313	Sesn1				CCRE_GENE
	chr10	41838100	41838200	6	6	6	1	0.462	Sesn1			GENE
	chr10	41838200	41838300	8	9	8	0.9	0.315	Sesn1			GENE
	chr10	41866500	41866600	5	6	5	0.9	0.313	Sesn1				CCRE_GENE
	chr10	41866600	41866700	11	11	11	1	0.477	Sesn1				CCRE_GENE
	chr10	41866700	41866800	12	12	12	0.9	0.374	Sesn1			GENE
	chr10	41866800	41866900	7	6	7	1.1	0.405	Sesn1			GENE
	chr10	41866900	41867000	5	7	6	0.8	0.144	Sesn1			GENE
	chr10	41867000	41867100	6	7	7	1	0.456	Sesn1			GENE
	chr10	41868000	41868100	12	13	12	0.9	0.239	Sesn1			GENE
	chr10	41868100	41868200	21	29	25	0.7	0.0505	Sesn1			GENE
	chr10	41868200	41868300	9	9	9	0.9	0.339	Sesn1			GENE
	chr10	41878500	41878600	7	4	6	1.5	0.101	Sesn1			GENE
	chr10	41878800	41878900	7	7	7	0.9	0.368	Sesn1			GENE
	chr10	41878900	41879000	7	8	7	0.8	0.257	Sesn1			GENE
	chr10	41881500	41881600	6	7	6	0.8	0.174	Sesn1				CCRE_GENE
	chr10	41881600	41881700	11	9	10	1.2	0.226	Sesn1				CCRE_GENE
	chr10	41881700	41881800	13	11	12	1.2	0.197	Sesn1				CCRE_GENE
	chr10	41881800	41881900	13	14	14	1	0.446	Sesn1				CCRE_GENE
	chr10	41881900	41882000	28	28	28	1	0.489	Sesn1				CCRE_GENE
	chr10	41882000	41882100	22	20	21	1.1	0.366	Sesn1				CCRE_GENE
	chr10	41882100	41882200	7	8	7	0.9	0.246	Sesn1				CCRE_GENE
	chr10	41882200	41882300	9	11	10	0.9	0.236	Sesn1			GENE
	chr10	41883800	41883900	7	5	6	1.4	0.115	Sesn1			GENE
	chr10	41883900	41884000	9	10	9	0.9	0.336	Sesn1			GENE
	chr10	41884000	41884100	17	19	18	0.9	0.213	Sesn1			GENE
	chr10	41884100	41884200	15	16	16	0.9	0.316	Sesn1			GENE
	chr10	41887000	41887100	10	8	9	1.2	0.282	Sesn1				CCRE_GENE
	chr10	41887100	41887200	16	12	14	1.3	0.0596	Sesn1			GENE
	chr10	41887200	41887300	44	36	40	1.2	0.0311	Sesn1				CCRE_GENE
	chr10	41887300	41887400	87	67	77	1.3	0.00695	Sesn1				CCRE_GENE
	chr10	41887400	41887500	53	37	45	1.4	0.0108	Sesn1				CCRE_GENE
	chr10	41887500	41887600	16	13	15	1.2	0.124	Sesn1				CCRE_GENE
	chr10	41887600	41887700	12	9	10	1.2	0.221	Sesn1				CCRE_GENE
	chr10	41887700	41887800	11	12	12	1	0.457	Sesn1				CCRE_GENE
	chr10	41887800	41887900	8	6	7	1.3	0.0976	Sesn1			GENE
	chr10	41888000	41888100	6	4	5	1.6	0.0668	Sesn1			GENE
	chr10	41888500	41888600	13	13	13	1	0.44	Sesn1				CCRE_GENE
	chr10	41888600	41888700	10	10	10	1.1	0.412	Sesn1				CCRE_GENE
	chr10	41888800	41888900	5	6	6	1	0.451	Sesn1				CCRE_GENE
	chr10	41891500	41891600	10	6	8	1.6	0.063	Sesn1			GENE
	chr10	41893800	41893900	6	8	7	0.8	0.177	Sesn1				CCRE_GENE
	chr10	41893900	41894000	10	13	11	0.8	0.226	Sesn1				CCRE_GENE
	chr10	41894000	41894100	6	7	6	0.9	0.362	Sesn1				CCRE_GENE
	chr10	41906100	41906200	6	4	5	1.6	0.0135	Sesn1			GENE
	chr10	41906200	41906300	8	9	8	0.9	0.287	Sesn1			GENE
	chr10	41906300	41906400	6	7	7	0.9	0.374	Sesn1			GENE
	chr10	41909000	41909100	7	8	8	0.9	0.429213	Sesn1		CCRE_FLANK
	chr10	41909100	41909200	7	5	6	1.3	0.0868093	Sesn1		CCRE_FLANK
	chr10	41909200	41909300	6	8	7	0.8	0.176075	Sesn1		CCRE_FLANK
	chr10	41909700	41909800	6	4	5	1.5	0.0751153	Sesn1
	chr10	41932000	41932100	6	8	7	0.8	0.251	Armc2				CCRE_GENE
	chr10	41932100	41932200	9	11	10	0.8	0.294	Armc2				CCRE_GENE
	chr10	41934500	41934600	10	9	10	1.1	0.413	Armc2			GENE
	chr10	41934600	41934700	17	20	19	0.9	0.114	Armc2				CCRE_GENE
	chr10	41934700	41934800	40	31	36	1.3	0.0742	Armc2				CCRE_GENE
	chr10	41934800	41934900	31	31	31	1	0.454	Armc2				CCRE_GENE
	chr10	41934900	41935000	24	23	23	1	0.419	Armc2				CCRE_GENE
	chr10	41935000	41935100	9	8	9	1	0.416	Armc2				CCRE_GENE
	chr10	41935100	41935200	6	7	7	0.9	0.372	Armc2				CCRE_GENE
	chr10	41935500	41935600	10	8	9	1.3	0.189	Armc2				CCRE_GENE
	chr10	41935600	41935700	7	7	7	1	0.464	Armc2				CCRE_GENE
	chr10	41960000	41960100	8	4	6	2.2	0.00781	Armc2				CCRE_GENE
	chr10	41980800	41980900	14	13	14	1.1	0.186	Armc2				CCRE_GENE
	chr10	41980900	41981000	31	24	27	1.3	0.00604	Armc2				CCRE_GENE
	chr10	41981000	41981100	7	6	7	1.1	0.4	Armc2				CCRE_GENE
	chr10	41984200	41984300	6	6	6	1.1	0.429	Armc2			GENE
	chr10	41984300	41984400	10	8	9	1.3	0.185	Armc2			GENE
	chr10	41984400	41984500	24	21	23	1.2	0.191	Armc2			GENE
	chr10	41984500	41984600	32	28	30	1.2	0.0848	Armc2			GENE
	chr10	41984600	41984700	9	6	8	1.5	0.0603	Armc2			GENE
	chr10	42008000	42008100	11	12	11	0.9	0.34	Armc2			GENE
	chr10	42008100	42008200	4	6	5	0.7	0.0555	Armc2			GENE
	chr10	42017800	42017900	5	5	5	1.1	0.416	Armc2			GENE
	chr10	42018000	42018100	6	4	5	1.5	0.109	Armc2				CCRE_GENE
	chr10	42018100	42018200	10	6	8	1.7	0.0729	Armc2				CCRE_GENE
	chr10	42018200	42018300	8	6	7	1.3	0.193	Armc2				CCRE_GENE
	chr10	42027400	42027500	12	19	15	0.6	0.0228877	Armc2	FLANK
	chr10	42027500	42027600	35	47	41	0.7	0.0203299	Armc2	FLANK
	chr10	42027600	42027700	12	15	14	0.8	0.126377	Armc2	FLANK
	chr10	42029500	42029600	18	16	17	1.1	0.293074	Armc2		CCRE_FLANK
	chr10	42029600	42029700	23	26	24	0.9	0.13919	Armc2		CCRE_FLANK
	chr10	42031100	42031200	19.5357	16.3388	17.9373	1.19566	0.0679717	Armc2		CCRE_FLANK
	chr10	42031200	42031300	45.418	41.5807	43.4994	1.09228	0.205974	Armc2		CCRE_FLANK
	chr10	42031300	42031400	18	24	21	0.76	0.078129	Armc2		CCRE_FLANK
	chr10	42037100	42037200	7	6	6	1.2	0.226437	Armc2	FLANK
	chr10	42173900	42174000	5	4	5	1.2	0.199983	Foxo3		CCRE_FLANK
	chr10	42174200	42174300	13	21	17	0.6	0.00493904	Foxo3
	chr10	42174300	42174400	19	28	24	0.7	0.000436751	Foxo3
	chr10	42187900	42188000	6	9	8	0.7	0.0741	Foxo3			GENE
	chr10	42188000	42188100	6	8	7	0.8	0.158	Foxo3			GENE
	chr10	42188200	42188300	11	9	10	1.2	0.235	Foxo3			GENE
	chr10	42188300	42188400	11	12	11	0.9	0.356	Foxo3			GENE
	chr10	42189100	42189200	5	7	6	0.7	0.137	Foxo3			GENE
	chr10	42199500	42199600	6	6	6	1	0.431	Foxo3				CCRE_GENE
	chr10	42199600	42199700	5	5	5	1	0.47	Foxo3				CCRE_GENE
	chr10	42199700	42199800	7	8	7	0.8	0.133	Foxo3				CCRE_GENE
	chr10	42204900	42205000	18	16	17	1.1	0.353	Foxo3				CCRE_GENE
	chr10	42205000	42205100	12	10	11	1.2	0.22	Foxo3				CCRE_GENE
	chr10	42205300	42205400	6	6	6	1	0.454	Foxo3				CCRE_GENE
	chr10	42207200	42207300	7	7	7	1	0.453	Foxo3			GENE
	chr10	42207300	42207400	11	15	13	0.7	0.0235	Foxo3			GENE
	chr10	42207400	42207500	4	10	7	0.3	0.0126	Foxo3			GENE
	chr10	42207500	42207600	5	8	7	0.7	0.0504	Foxo3			GENE
	chr10	42207600	42207700	6	7	7	0.8	0.278	Foxo3				CCRE_GENE
	chr10	42207900	42208000	8	5	6	1.7	0.0199	Foxo3				CCRE_GENE
	chr10	42208000	42208100	6	4	5	1.4	0.0809	Foxo3			GENE
	chr10	42209800	42209900	10	10	10	1	0.417	Foxo3			GENE
	chr10	42209900	42210000	16	18	17	0.9	0.291	Foxo3				CCRE_GENE
	chr10	42210000	42210100	5	8	6	0.6	0.017	Foxo3				CCRE_GENE
	chr10	42210700	42210800	5	5	5	1	0.433	Foxo3			GENE
	chr10	42213900	42214000	7	6	6	1.1	0.361	Foxo3			GENE
	chr10	42214000	42214100	5	8	7	0.6	0.0855	Foxo3			GENE
	chr10	42220000	42220100	7	7	7	0.9	0.36	Foxo3			GENE
	chr10	42220100	42220200	27	31	29	0.9	0.152	Foxo3				CCRE_GENE
	chr10	42220200	42220300	33	34	33	1	0.407	Foxo3				CCRE_GENE
	chr10	42220300	42220400	8	8	8	0.9	0.375	Foxo3			GENE
	chr10	42221300	42221400	13	9	11	1.4	0.0995	Foxo3				CCRE_GENE
	chr10	42221400	42221500	7	5	6	1.4	0.174	Foxo3				CCRE_GENE
	chr10	42221600	42221700	6	6	6	1	0.488	Foxo3			GENE
	chr10	42225300	42225400	15	13	14	1.1	0.356	Foxo3				CCRE_GENE
	chr10	42225400	42225500	8	11	9	0.8	0.1	Foxo3				CCRE_GENE
	chr10	42228600	42228700	5	6	5	0.7	0.128	Foxo3			GENE
	chr10	42228700	42228800	4	8	6	0.5	0.0433	Foxo3			GENE
	chr10	42229200	42229300	6	4	5	1.5	0.0458	Foxo3			GENE
	chr10	42229500	42229600	7	6	6	1.2	0.236	Foxo3			GENE
	chr10	42229800	42229900	6	6	6	0.9	0.338	Foxo3			GENE
	chr10	42241800	42241900	21	23	22	0.9	0.144	Foxo3			GENE
	chr10	42241900	42242000	80	87	83	0.9	0.23	Foxo3			GENE
	chr10	42242000	42242100	46	51	49	0.9	0.136	Foxo3			GENE
	chr10	42243900	42244000	6	6	6	1.1	0.242	Foxo3			GENE
	chr10	42244000	42244100	13	14	13	0.9	0.343	Foxo3			GENE
	chr10	42244100	42244200	8	8	8	1	0.431	Foxo3			GENE
	chr10	42244200	42244300	5	5	5	1	0.461	Foxo3			GENE
	chr10	42244700	42244800	5	5	5	1	0.413	Foxo3				CCRE_GENE
	chr10	42244900	42245000	4	6	5	0.7	0.133	Foxo3				CCRE_GENE
	chr10	42245000	42245100	8	11	10	0.7	0.113	Foxo3				CCRE_GENE
	chr10	42245300	42245400	24	21	23	1.1	0.262	Foxo3				CCRE_GENE
	chr10	42245400	42245500	27	21	24	1.3	0.126	Foxo3				CCRE_GENE
	chr10	42247200	42247300	6	3	5	1.8	0.00214	Foxo3				CCRE_GENE
	chr10	42247300	42247400	6	4	5	1.7	0.0237	Foxo3				CCRE_GENE
	chr10	42248700	42248800	6	5	5	1.2	0.234	Foxo3			GENE
	chr10	42249400	42249500	7	6	7	1	0.441	Foxo3			GENE
	chr10	42251100	42251200	7	8	7	0.8	0.176	Foxo3			GENE
	chr10	42251200	42251300	19	16	18	1.2	0.16	Foxo3				CCRE_GENE
	chr10	42251300	42251400	19	19	19	1	0.454	Foxo3				CCRE_GENE
	chr10	42251400	42251500	20	18	19	1.1	0.351	Foxo3				CCRE_GENE
	chr10	42251500	42251600	15	10	12	1.4	0.0497	Foxo3				CCRE_GENE
	chr10	42253800	42253900	5	5	5	0.9	0.384	Foxo3			GENE
	chr10	42258100	42258200	6	7	6	0.8	0.178	Foxo3				CCRE_GENE
	chr10	42258200	42258300	13	16	14	0.8	0.127	Foxo3				CCRE_GENE
	chr10	42258300	42258400	11	16	13	0.7	0.0443	Foxo3				CCRE_GENE
	chr10	42258400	42258500	10	11	10	0.9	0.369	Foxo3				CCRE_GENE
	chr10	42258500	42258600	21	25	23	0.8	0.187	Foxo3			GENE
	chr10	42258600	42258700	22	19	20	1.2	0.217	Foxo3			GENE
	chr10	42259400	42259500	6	5	5	1.2	0.324	Foxo3			GENE
	chr10	42260600	42260700	5	6	6	0.9	0.397	Foxo3				CCRE_GENE
	chr10	42260700	42260800	9	7	8	1.2	0.181	Foxo3				CCRE_GENE
	chr10	42269300	42269400	7	7	7	1	0.44	Foxo3				CCRE_GENE
	chr10	42269400	42269500	12	12	12	1	0.466	Foxo3				CCRE_GENE
	chr10	42269500	42269600	5	5	5	0.9	0.298	Foxo3				CCRE_GENE
	chr10	42269700	42269800	6	4	5	1.3	0.214	Foxo3				CCRE_GENE
	chr10	42270800	42270900	6	5	6	1	0.433	Foxo3				CCRE_GENE
	chr10	42270900	42271000	9	10	10	0.9	0.406	Foxo3				CCRE_GENE
	chr10	42271000	42271100	4	6	5	0.6	0.036	Foxo3				CCRE_GENE
	chr10	42272000	42272100	6	5	6	1.1	0.383	Foxo3				CCRE_GENE
	chr10	42273600	42273700	6	8	7	0.7	0.119	Foxo3				CCRE_GENE
	chr10	42273700	42273800	10	9	9	1.2	0.336	Foxo3				CCRE_GENE
	chr10	42273800	42273900	12	12	12	1	0.492	Foxo3				CCRE_GENE
	chr10	42273900	42274000	21	24	23	0.9	0.147	Foxo3				CCRE_GENE
	chr10	42274000	42274100	9	7	8	1.2	0.204	Foxo3				CCRE_GENE
	chr10	42274100	42274200	10	10	10	1	0.454	Foxo3				CCRE_GENE
	chr10	42274400	42274500	6	7	7	0.9	0.353	Foxo3				CCRE_GENE
	chr10	42274500	42274600	6	7	7	0.9	0.407	Foxo3				CCRE_GENE
	chr10	42274800	42274900	5	6	5	0.9	0.263	Foxo3				CCRE_GENE
	chr10	42275400	42275500	7	6	7	1.2	0.265	Foxo3				CCRE_GENE
	chr10	42275500	42275600	10	10	10	1	0.439	Foxo3				CCRE_GENE
	chr10	42275600	42275700	8	9	9	0.9	0.261	Foxo3				CCRE_GENE
	chr10	42275900	42276000	5	5	5	0.9	0.359	Foxo3				CCRE_GENE
	chr10	42276100	42276200	6	7	6	0.9	0.358	Foxo3				CCRE_GENE
	chr10	42276300	42276400	10	15	13	0.7	0.0202	Foxo3				CCRE_GENE
	chr10	42276400	42276500	22	28	25	0.8	0.0602	Foxo3				CCRE_GENE
	chr10	42276500	42276600	14	12	13	1.1	0.276	Foxo3			GENE
	chr10	42276600	42276700	49	39	44	1.3	0.00605	Foxo3				CCRE_GENE
	chr10	42276700	42276800	103	82	93	1.3	0.0485	Foxo3				CCRE_GENE
	chr10	42276800	42276900	6	6	6	1.1	0.388701	Foxo3		CCRE_FLANK
	chr10	42276900	42277000	7	7	7	1.1	0.331768	Foxo3		CCRE_FLANK
	chr10	42277000	42277100	20.2111	14.2626	17.2369	1.41707	0.0629247	Foxo3		CCRE_FLANK
	chr10	42277100	42277200	6	4	5	1.4	0.181499	Foxo3		CCRE_FLANK
	chr10	42277200	42277300	18	13	15	1.4	0.0893793	Foxo3		CCRE_FLANK
	chr10	42277300	42277400	7	8	8	0.9	0.335641	Foxo3
	chr10	42277400	42277500	13	11	12	1.2	0.17273	Foxo3
	chr10	42277500	42277600	22	22	22	1	0.468044	Foxo3
	chr10	42277600	42277700	7	7	7	1	0.489514	Foxo3		CCRE_FLANK
	chr10	42277700	42277800	16	18	17	0.9	0.124202	Foxo3		CCRE_FLANK
	chr10	42277800	42277900	8	5	7	1.7	0.0307723	Foxo3		CCRE_FLANK
	chr10	42277900	42278000	8	7	7	1.2	0.309327	Foxo3		CCRE_FLANK
	chr10	42278000	42278100	5	6	6	0.9	0.354148	Foxo3		CCRE_FLANK
	chr10	42278100	42278200	22	16	19	1.3	0.058712	Foxo3		CCRE_FLANK
	chr10	42278200	42278300	31	28	30	1.1	0.268589	Foxo3		CCRE_FLANK
	chr10	42278300	42278400	12	12	12	1	0.447138	Foxo3
	chr10	42278400	42278500	18	13	15	1.4	0.0724807	Foxo3		CCRE_FLANK
	chr10	42278500	42278600	13	11	12	1.2	0.201929	Foxo3		CCRE_FLANK
	chr10	42278700	42278800	18	14	16	1.3	0.0302157	Foxo3		CCRE_FLANK
	chr10	42278800	42278900	32	33	33	1	0.455148	Foxo3		CCRE_FLANK
	chr10	42280300	42280400	6	5	5	1.2	0.207631	Foxo3
	chr10	42291500	42291600	18	20	19	0.9	0.223248	Foxo3		CCRE_FLANK
	chr10	42295100	42295200	11.9998	11.1182	11.559	1.07929	0.356592	Foxo3		CCRE_FLANK
	chr10	42295200	42295300	5	5	5	1	0.449831	Foxo3		CCRE_FLANK
	chr10	42323100	42323200	17	12	15	1.4	0.0912	Afg1l			GENE
	chr10	42323200	42323300	14	7	11	2	0.00247	Afg1l			GENE
	chr10	42327700	42327800	12	12	12	1	0.46	Afg1l				CCRE_GENE
	chr10	42327800	42327900	8	9	8	0.9	0.362	Afg1l				CCRE_GENE
	chr10	42338700	42338800	6	5	5	1.2	0.239	Afg1l			GENE
	chr10	42338800	42338900	6	7	6	0.9	0.312	Afg1l			GENE
	chr10	42339800	42339900	24	27	26	0.9	0.172	Afg1l				CCRE_GENE
	chr10	42339900	42340000	25	29	27	0.9	0.16	Afg1l				CCRE_GENE
	chr10	42340000	42340100	8	7	8	1.1	0.373	Afg1l				CCRE_GENE
	chr10	42340200	42340300	8	6	7	1.2	0.304	Afg1l			GENE
	chr10	42340300	42340400	5	6	6	0.9	0.316	Afg1l			GENE
	chr10	42341300	42341400	4	6	5	0.7	0.0311	Afg1l			GENE
	chr10	42346500	42346600	4	5	5	0.9	0.244	Afg1l				CCRE_GENE
	chr10	42346600	42346700	8	6	7	1.3	0.165	Afg1l				CCRE_GENE
	chr10	42347200	42347300	7	4	5	1.9	0.066	Afg1l				CCRE_GENE
	chr10	42347300	42347400	8	5	6	1.7	0.0659	Afg1l				CCRE_GENE
	chr10	42356100	42356200	6	4	5	1.4	0.0402	Afg1l			GENE
	chr10	42356200	42356300	10	6	8	1.8	0.00835	Afg1l			GENE
	chr10	42360600	42360700	6	5	6	1.1	0.253	Afg1l			GENE
	chr10	42360700	42360800	6	6	6	1	0.461	Afg1l			GENE
	chr10	42364400	42364500	7	6	6	1.2	0.306	Afg1l			GENE
	chr10	42364700	42364800	9	7	8	1.2	0.257	Afg1l			GENE
	chr10	42411200	42411300	4	6	5	0.7	0.0556	Afg1l			GENE
	chr10	42411300	42411400	5	6	5	0.8	0.0973	Afg1l			GENE
	chr10	42416200	42416300	5	5	5	1	0.494	Afg1l				CCRE_GENE
	chr10	42416300	42416400	6	5	5	1.2	0.249	Afg1l				CCRE_GENE
	chr10	42417600	42417700	8	7	7	1	0.405	Afg1l			GENE
	chr10	42417700	42417800	13	11	12	1.2	0.174	Afg1l				CCRE_GENE
	chr10	42417800	42417900	14	11	13	1.3	0.0956	Afg1l				CCRE_GENE
	chr10	42417900	42418000	6	6	6	1.1	0.337	Afg1l				CCRE_GENE
	chr10	42418400	42418500	5	5	5	1.1	0.389	Afg1l			GENE
	chr10	42418500	42418600	6	8	7	0.8	0.186	Afg1l			GENE
	chr10	42418700	42418800	6	6	6	1.1	0.347	Afg1l			GENE
	chr10	42464200	42464300	7	5	6	1.5	0.0615	Afg1l				CCRE_GENE
	chr10	42464300	42464400	11	8	9	1.4	0.131	Afg1l				CCRE_GENE
	chr10	42464400	42464500	7	6	6	1.1	0.333	Afg1l				CCRE_GENE
	chr10	42467100	42467200	4	8	6	0.5	0.0496	Afg1l			GENE
	chr10	42467300	42467400	7	10	9	0.7	0.0538	Afg1l			GENE
	chr10	42467400	42467500	7	12	10	0.6	0.00183	Afg1l			GENE
	chr10	42478000	42478100	4	6	5	0.7	0.132	Afg1l				CCRE_GENE
	chr10	42478100	42478200	6	6	6	1	0.497	Afg1l				CCRE_GENE
	chr10	42478200	42478300	7	9	8	0.8	0.228	Afg1l			GENE
	chr10	42478300	42478400	24	28	26	0.9	0.16	Afg1l				CCRE_GENE
	chr10	42478400	42478500	46	51	48	0.9	0.144	Afg1l				CCRE_GENE
	chr10	42478500	42478600	81	73	77	1.1	0.102	Afg1l				CCRE_GENE
	chr10	42502000	42502100	102	87	95	1.2	0.0248	Snx3				CCRE_GENE
	chr10	42502100	42502200	81	71	76	1.1	0.0851	Snx3				CCRE_GENE
	chr10	42502200	42502300	41	38	39	1.1	0.289	Snx3			GENE
	chr10	42502300	42502400	12	10	11	1.1	0.327	Snx3			GENE
	chr10	42502600	42502700	12	11	12	1.1	0.213	Snx3				CCRE_GENE
	chr10	42502700	42502800	15	21	18	0.7	0.00607	Snx3				CCRE_GENE
	chr10	42502800	42502900	15	16	16	0.9	0.297	Snx3				CCRE_GENE
	chr10	42502900	42503000	11	9	10	1.2	0.194	Snx3				CCRE_GENE
	chr10	42503000	42503100	6	7	7	0.8	0.22	Snx3				CCRE_GENE
	chr10	42510300	42510400	10	6	8	1.6	0.0166	Snx3			GENE
	chr10	42521300	42521400	5	4	5	1.2	0.184	Snx3				CCRE_GENE
	chr10	42521400	42521500	16	15	15	1	0.458	Snx3				CCRE_GENE
	chr10	42521500	42521600	12	13	12	0.9	0.378	Snx3				CCRE_GENE
	chr10	42523100	42523200	6	6	6	1.1	0.32	Snx3			GENE
	chr10	42532700	42532800	6	6	6	1	0.479	Snx3			GENE
	chr10	42532800	42532900	7	5	6	1.4	0.102	Snx3			GENE
	chr10	42536400	42536500	5	5	5	1.1	0.389117	Snx3
	chr10	42572700	42572800	5	6	5	0.7	0.157	Nr2e1			GENE
	chr10	42583600	42583700	9	8	8	1.1	0.359	Nr2e1				CCRE_GENE
	chr10	42583700	42583800	8	5	6	1.5	0.015187	Nr2e1		CCRE_FLANK
	chr10	42583800	42583900	9	8	8	1.1	0.393	Ostm1				CCRE_GENE
	chr10	42606800	42606900	10	10	10	1	0.376	Ostm1			GENE
	chr10	42606900	42607000	30	33	32	0.9	0.267	Ostm1			GENE
	chr10	42607000	42607100	9	12	11	0.7	0.00598	Ostm1			GENE
	chr10	42614200	42614300	5	6	6	0.9	0.355	Ostm1				CCRE_GENE
	chr10	42637300	42637400	10	8	9	1.2	0.243	Ostm1				CCRE_GENE
	chr10	42637400	42637500	15	15	15	1	0.477	Ostm1				CCRE_GENE
	chr10	42678600	42678700	9	11	10	0.8	0.167	Ostm1				CCRE_GENE
	chr10	42678700	42678800	50	52	51	1	0.358	Ostm1				CCRE_GENE
	chr10	42678800	42678900	106	89	98	1.2	0.0341	Ostm1				CCRE_GENE
	chr10	42678900	42679000	69	55	62	1.3	0.0257	Ostm1				CCRE_GENE
	chr10	42679000	42679100	10	7	8	1.4	0.0711	Ostm1				CCRE_GENE
	chr10	42679100	42679200	5	5	5	1.1	0.269	Ostm1				CCRE_GENE
	chr10	42680600	42680700	5	6	6	0.9	0.418	Ostm1				CCRE_GENE
	chr10	42680800	42680900	7	5	6	1.6	0.112	Ostm1				CCRE_GENE
	chr10	42688200	42688300	8	11	9	0.7	0.0183	Ostm1				CCRE_GENE
	chr10	42688300	42688400	17	16	16	1	0.383	Ostm1			GENE
	chr10	42688400	42688500	22	22	22	1	0.499	Ostm1			GENE
	chr10	42688500	42688600	5	6	6	0.8	0.161	Ostm1			GENE
	chr10	42690600	42690700	9	7	8	1.2	0.154	Ostm1				CCRE_GENE
	chr10	42690700	42690800	8	8	8	1	0.41	Ostm1				CCRE_GENE
	chr10	42691200	42691300	5	5	5	0.9	0.406	Ostm1			GENE
	chr10	42697100	42697200	23	16	20	1.4	0.0131	Ostm1				CCRE_GENE
	chr10	42697200	42697300	20	15	18	1.3	0.0942	Ostm1				CCRE_GENE
	chr10	42759800	42759900	59	66	62	0.9	0.151642	Sec63		CCRE_FLANK
	chr10	42759900	42760000	15	11	13	1.3	0.10555	Sec63		CCRE_FLANK
	chr10	42760000	42760100	6.11109	5.90882	6.00996	1.03423	0.449719	Sec63		CCRE_FLANK
	chr10	42760400	42760500	18	11	14	1.5	0.0117183	Sec63		CCRE_FLANK
	chr10	42760500	42760600	5	5	5	0.9	0.237546	Sec63		CCRE_FLANK
	chr10	42761200	42761300	15	9	12	1.7	0.00275452	Sec63
	chr10	42761300	42761400	28	18	23	1.6	0.00915064	Sec63		CCRE_FLANK
	chr10	42761400	42761500	133	116	125	1.2	0.128	Sec63				CCRE_GENE
	chr10	42761500	42761600	112	94	103	1.2	0.0566	Sec63				CCRE_GENE
	chr10	42761600	42761700	28	20	24	1.4	0.0897	Sec63				CCRE_GENE
	chr10	42761700	42761800	18	15	17	1.2	0.208	Sec63				CCRE_GENE
	chr10	42761800	42761900	17	13	15	1.3	0.152	Sec63				CCRE_GENE
	chr10	42761900	42762000	7	5	6	1.4	0.0963	Sec63			GENE
	chr10	42762100	42762200	7	5	6	1.4	0.16	Sec63				CCRE_GENE
	chr10	42762200	42762300	6	5	6	1.3	0.193	Sec63				CCRE_GENE
	chr10	42762300	42762400	10	9	9	1.1	0.312	Sec63				CCRE_GENE
	chr10	42762400	42762500	9	10	9	0.8	0.222	Sec63				CCRE_GENE
	chr10	42762500	42762600	5	5	5	1	0.403	Sec63				CCRE_GENE
	chr10	42762600	42762700	6	7	7	0.9	0.404	Sec63				CCRE_GENE
	chr10	42762700	42762800	10	6	8	1.6	0.036	Sec63			GENE
	chr10	42762800	42762900	6	9	7	0.8	0.108	Sec63			GENE
	chr10	42762900	42763000	7	8	7	0.8	0.217	Sec63			GENE
	chr10	42767000	42767100	6	5	5	1.3	0.229	Sec63			GENE
	chr10	42775600	42775700	10	8	9	1.2	0.249	Sec63			GENE
	chr10	42775700	42775800	7	7	7	1.1	0.387	Sec63			GENE
	chr10	42776500	42776600	8	7	7	1.1	0.4	Sec63			GENE
	chr10	42776600	42776700	7	9	8	0.8	0.193	Sec63			GENE
	chr10	42776700	42776800	6	6	6	0.9	0.41	Sec63			GENE
	chr10	42781700	42781800	12	14	13	0.9	0.229	Sec63			GENE
	chr10	42781800	42781900	21	24	22	0.9	0.169	Sec63			GENE
	chr10	42781900	42782000	11	11	11	1	0.425	Sec63			GENE
	chr10	42787000	42787100	6	4	5	1.5	0.0595	Sec63			GENE
	chr10	42787100	42787200	9	6	7	1.6	0.0281	Sec63			GENE
	chr10	42788100	42788200	5	5	5	1	0.48	Sec63			GENE
	chr10	42816700	42816800	4	9	7	0.5	0.0228	Sec63			GENE
	chr10	42830400	42830500	6	5	5	1.1	0.361	Sec63			GENE
	chr10	42830500	42830600	11	12	12	0.9	0.366	Sec63			GENE
	chr10	42830600	42830700	4	7	5	0.6	0.0425	Sec63			GENE
	chr10	42832800	42832900	17	16	16	1.1	0.336746	Sec63		CCRE_FLANK
	chr10	42832900	42833000	6	5	5	1	0.427615	Sec63		CCRE_FLANK
	chr10	42834400	42834500	19	13	16	1.45	0.0860084	Sec63		CCRE_FLANK
	chr10	42834500	42834600	13	10	12	1.3	0.164669	Sec63		CCRE_FLANK
	chr10	42834600	42834700	35	31	33	1.1	0.242471	Sec63		CCRE_FLANK
	chr10	42834700	42834800	19	28	23	0.7	0.00886902	Sec63
	chr10	42834800	42834900	12	21	16	0.6	0.0127987	Sec63
	chr10	42842400	42842500	12	11	12	1.2	0.22961	Sec63		CCRE_FLANK
	chr10	42842500	42842600	8	7	8	1.2	0.149929	Sec63		CCRE_FLANK
	chr10	42842600	42842700	66	48	57	1.4	0.00919785	Sec63		CCRE_FLANK
	chr10	42860100	42860200	12	13	13	1	0.418398	Scml4		CCRE_FLANK
	chr10	42860200	42860300	11	8	10	1.4	0.140027	Scml4		CCRE_FLANK
	chr10	42860300	42860400	17	19	18	0.9	0.175	Scml4				CCRE_GENE
	chr10	42860500	42860600	7	6	6	1	0.486	Scml4				CCRE_GENE
	chr10	42860600	42860700	13	14	14	0.9	0.382	Scml4				CCRE_GENE
	chr10	42860700	42860800	14	12	13	1.2	0.225	Scml4				CCRE_GENE
	chr10	42860800	42860900	12	10	11	1.1	0.275	Scml4			GENE
	chr10	42864800	42864900	7	6	6	1.1	0.312	Scml4			GENE
	chr10	42864900	42865000	6	7	7	1	0.423	Scml4			GENE
	chr10	42876300	42876400	7	3	5	2.1	0.0214	Scml4			GENE
	chr10	42892400	42892500	10	7	9	1.6	0.0882	Scml4			GENE
	chr10	42892500	42892600	10	7	9	1.6	0.0868	Scml4			GENE
	chr10	42894300	42894400	7	6	7	1.3	0.212	Scml4			GENE
	chr10	42894400	42894500	27	18	22	1.5	0.0584	Scml4			GENE
	chr10	42894500	42894600	11	6	9	1.7	0.0505	Scml4			GENE
	chr10	42917500	42917600	11	12	12	1	0.392	Scml4				CCRE_GENE
	chr10	42917600	42917700	5	7	6	0.7	0.0604	Scml4				CCRE_GENE
	chr10	42917700	42917800	5	6	6	0.8	0.314	Scml4			GENE
	chr10	42935000	42935100	4	6	5	0.7	0.114	Scml4			GENE
	chr10	42935100	42935200	10	11	11	0.9	0.404	Scml4			GENE
	chr10	42935200	42935300	9	8	8	1.2	0.256	Scml4			GENE
	chr10	42935300	42935400	18	20	19	0.9	0.278	Scml4			GENE
	chr10	42935400	42935500	16	23	19	0.7	0.0345	Scml4			GENE
	chr10	42935500	42935600	10	9	9	1.1	0.332	Scml4			GENE
	chr10	42942000	42942100	43	39	41	1.1	0.292	Scml4				CCRE_GENE
	chr10	42942100	42942200	46	40	43	1.1	0.126	Scml4				CCRE_GENE
	chr10	42942200	42942300	9	6	7	1.5	0.0176	Scml4				CCRE_GENE
	chr10	42951000	42951100	5	5	5	1	0.453	Scml4			GENE
	chr10	42951100	42951200	63	71	67	0.9	0.173	Scml4				CCRE_GENE
	chr10	42951200	42951300	166	183	174	0.9	0.161	Scml4				CCRE_GENE
	chr10	42951300	42951400	88	101	95	0.9	0.117	Scml4				CCRE_GENE
	chr10	42951400	42951500	19	20	20	0.9	0.369	Scml4				CCRE_GENE
	chr10	42958200	42958300	8	9	8	0.9	0.383	Scml4				CCRE_GENE
	chr10	42958300	42958400	40	38	39	1	0.379	Scml4				CCRE_GENE
	chr10	42958400	42958500	15	13	14	1.1	0.232	Scml4				CCRE_GENE
	chr10	42972800	42972900	32	33	32	1	0.488391	Scml4		CCRE_FLANK
	chr10	42972900	42973000	98	119	108	0.8	0.053968	Scml4		CCRE_FLANK
	chr10	42973000	42973100	28	24	26	1.2	0.218803	Scml4		CCRE_FLANK
	chr10	42973600	42973700	9	10	9	0.9	0.379995	Scml4
	chr10	42973700	42973800	10	13	12	0.8	0.115434	Scml4
	chr10	42987600	42987700	18	13	16	1.4	0.0369891	Sobp		CCRE_FLANK
	chr10	42987700	42987800	26	28	27	0.9	0.323959	Sobp		CCRE_FLANK
	chr10	42990000	42990100	11	9	10	1.2	0.202306	Sobp		CCRE_FLANK
	chr10	42990100	42990200	54.9618	43.3599	49.1608	1.26757	0.017496	Sobp		CCRE_FLANK
	chr10	42991100	42991200	10	7	8	1.5	0.0251465	Sobp
	chr10	42991200	42991300	10	7	8	1.6	0.111719	Sobp
	chr10	43006600	43006700	6	5	6	1.2	0.211	Sobp				CCRE_GENE
	chr10	43006700	43006800	16	15	15	1.1	0.353	Sobp				CCRE_GENE
	chr10	43006800	43006900	10	12	11	0.8	0.0768	Sobp				CCRE_GENE
	chr10	43021500	43021600	6	6	6	0.9	0.393	Sobp				CCRE_GENE
	chr10	43021600	43021700	7	8	7	0.8	0.208	Sobp				CCRE_GENE
	chr10	43023400	43023500	12	11	12	1	0.449	Sobp			GENE
	chr10	43023500	43023600	17	19	18	0.9	0.354	Sobp			GENE
	chr10	43023600	43023700	8	7	7	1.2	0.384	Sobp			GENE
	chr10	43052600	43052700	7	7	7	1	0.48	Sobp				CCRE_GENE
	chr10	43052700	43052800	8	8	8	1	0.47	Sobp				CCRE_GENE
	chr10	43054400	43054500	9	5	7	1.7	0.132	Sobp				CCRE_GENE
	chr10	43071000	43071100	8	5	7	1.6	0.0567	Sobp				CCRE_GENE
	chr10	43071100	43071200	9	9	9	1	0.448	Sobp				CCRE_GENE
	chr10	43072900	43073000	8	10	9	0.8	0.107	Sobp			GENE
	chr10	43073000	43073100	7	6	7	1.1	0.304	Sobp			GENE
	chr10	43073400	43073500	16	13	14	1.2	0.233	Sobp			GENE
	chr10	43073500	43073600	13	12	12	1	0.447	Sobp			GENE
	chr10	43074100	43074200	6	8	7	0.8	0.28	Sobp			GENE
	chr10	43074200	43074300	7	9	8	0.9	0.213	Sobp			GENE
	chr10	43075200	43075300	9	7	8	1.3	0.0975	Sobp			GENE
	chr10	43075300	43075400	16	18	17	0.9	0.145	Sobp			GENE
	chr10	43075500	43075600	8	6	7	1.2	0.211	Sobp			GENE
	chr10	43075600	43075700	10	11	10	0.9	0.344	Sobp				CCRE_GENE
	chr10	43075700	43075800	8	9	9	0.9	0.308	Sobp				CCRE_GENE
	chr10	43075800	43075900	7	8	7	0.9	0.265	Sobp				CCRE_GENE
	chr10	43075900	43076000	13	14	13	0.9	0.23	Sobp				CCRE_GENE
	chr10	43076000	43076100	8	8	8	1	0.407	Sobp			GENE
	chr10	43081500	43081600	5	6	5	0.9	0.421	Sobp			GENE
	chr10	43083900	43084000	5	6	5	0.8	0.172	Sobp				CCRE_GENE
	chr10	43093200	43093300	5	6	5	0.8	0.276	Sobp			GENE
	chr10	43104400	43104500	6	8	7	0.7	0.0633	Sobp			GENE
	chr10	43104500	43104600	7	7	7	0.9	0.39	Sobp			GENE
	chr10	43106300	43106400	11	13	12	0.8	0.185	Sobp				CCRE_GENE
	chr10	43106400	43106500	14	15	15	1	0.47	Sobp				CCRE_GENE
	chr10	43106700	43106800	6	7	7	0.8	0.3	Sobp			GENE
	chr10	43106800	43106900	10	8	9	1.2	0.331	Sobp			GENE
	chr10	43106900	43107000	6	5	6	1	0.477	Sobp			GENE
	chr10	43118100	43118200	5	6	6	0.8	0.252	Sobp			GENE
	chr10	43121900	43122000	9	13	11	0.7	0.074	Sobp			GENE
	chr10	43124200	43124300	13	10	12	1.3	0.229	Sobp			GENE
	chr10	43124300	43124400	20	16	18	1.3	0.251	Sobp			GENE
	chr10	43124400	43124500	11	11	11	1	0.484	Sobp			GENE
	chr10	43124700	43124800	5	6	5	1	0.475	Sobp			GENE
	chr10	43134200	43134300	4	7	5	0.6	0.00382	Sobp			GENE
	chr10	43136200	43136300	6	8	7	0.8	0.0645	Sobp			GENE
	chr10	43136300	43136400	8	10	9	0.8	0.15	Sobp			GENE
	chr10	43136400	43136500	8	8	8	1	0.486	Sobp			GENE
	chr10	43149300	43149400	8	6	7	1.2	0.219	Sobp			GENE
	chr10	43149400	43149500	9	7	8	1.4	0.146	Sobp			GENE
	chr10	43172100	43172200	7	5	6	1.4	0.109	Sobp				CCRE_GENE
	chr10	43173100	43173200	6	5	6	1.2	0.182	Sobp				CCRE_GENE
	chr10	43173200	43173300	7	7	7	1	0.483	Sobp				CCRE_GENE
	chr10	43173600	43173700	5	4	5	1.3	0.109	Sobp				CCRE_GENE
	chr10	43173700	43173800	7	6	6	1.2	0.284	Sobp				CCRE_GENE
	chr10	43174100	43174200	7	7	7	1	0.482	Sobp				CCRE_GENE
	chr10	43174200	43174300	6	7	7	0.9	0.311	Sobp				CCRE_GENE
	chr10	43174400	43174500	9	9	9	1	0.469	Sobp				CCRE_GENE
	chr10	43174500	43174600	16	12	14	1.3	0.151	Sobp				CCRE_GENE
	chr10	43220700	43220800	7	10	9	0.7	0.0623663	Pdss2		CCRE_FLANK
	chr10	43221000	43221100	19	15	17	1.24	0.155239	Pdss2		CCRE_FLANK
	chr10	43221100	43221200	6	5	5	1.1	0.324071	Pdss2		CCRE_FLANK
	chr10	43221200	43221300	5	7	6	0.6	0.13678	Pdss2		CCRE_FLANK
	chr10	43221300	43221400	11	8	9	1.4	0.091906	Pdss2		CCRE_FLANK
	chr10	43221400	43221500	58	50	54	1.2	0.142	Pdss2				CCRE_GENE
	chr10	43221500	43221600	54	55	54	1	0.439	Pdss2				CCRE_GENE
	chr10	43221600	43221700	16	18	17	0.9	0.166	Pdss2				CCRE_GENE
	chr10	43221900	43222000	6	5	6	1.2	0.256	Pdss2				CCRE_GENE
	chr10	43222000	43222100	5	5	5	0.9	0.373	Pdss2			GENE
	chr10	43234600	43234700	10	12	11	0.9	0.309	Pdss2			GENE
	chr10	43234700	43234800	17	16	17	1.1	0.432	Pdss2			GENE
	chr10	43244400	43244500	6	5	6	1.1	0.318	Pdss2			GENE
	chr10	43244500	43244600	22	29	25	0.8	0.0506	Pdss2			GENE
	chr10	43244600	43244700	16	29	22	0.5	0.0134	Pdss2			GENE
	chr10	43244700	43244800	13	19	16	0.7	0.0262	Pdss2			GENE
	chr10	43248200	43248300	6	5	6	1.1	0.24	Pdss2				CCRE_GENE
	chr10	43272500	43272600	16	10	13	1.6	0.0172	Pdss2				CCRE_GENE
	chr10	43272600	43272700	30	20	25	1.5	0.0437	Pdss2				CCRE_GENE
	chr10	43273200	43273300	12	9	11	1.3	0.125	Pdss2			GENE
	chr10	43273300	43273400	11	7	9	1.6	0.0316	Pdss2			GENE
	chr10	43276500	43276600	5	5	5	1	0.434	Pdss2			GENE
	chr10	43278400	43278500	6	5	5	1.1	0.346	Pdss2			GENE
	chr10	43278500	43278600	14	21	17	0.7	0.0607	Pdss2			GENE
	chr10	43278600	43278700	17	30	23	0.5	0.000702	Pdss2			GENE
	chr10	43278700	43278800	20	27	24	0.7	0.0197	Pdss2			GENE
	chr10	43278800	43278900	14	16	15	0.8	0.0982	Pdss2			GENE
	chr10	43279700	43279800	7	5	6	1.4	0.0915	Pdss2				CCRE_GENE
	chr10	43279800	43279900	8	7	8	1.2	0.205	Pdss2				CCRE_GENE
	chr10	43292600	43292700	6	8	7	0.8	0.222	Pdss2				CCRE_GENE
	chr10	43294500	43294600	6	5	5	1.1	0.415	Pdss2			GENE
	chr10	43311100	43311200	9	11	10	0.8	0.117	Pdss2				CCRE_GENE
	chr10	43311200	43311300	7	8	7	0.9	0.355	Pdss2				CCRE_GENE
	chr10	43313200	43313300	5	5	5	1	0.488	Pdss2			GENE
	chr10	43322400	43322500	20	19	20	1.1	0.258	Pdss2			GENE
	chr10	43322500	43322600	56	55	55	1	0.446	Pdss2			GENE
	chr10	43322600	43322700	17	16	17	1	0.415	Pdss2			GENE
	chr10	43322700	43322800	21	20	20	1	0.376	Pdss2				CCRE_GENE
	chr10	43322800	43322900	31	33	32	0.9	0.347	Pdss2				CCRE_GENE
	chr10	43322900	43323000	49	56	52	0.9	0.13	Pdss2				CCRE_GENE
	chr10	43323000	43323100	35	41	38	0.8	0.0844	Pdss2				CCRE_GENE
	chr10	43323100	43323200	6	7	6	0.8	0.306	Pdss2				CCRE_GENE
	chr10	43332000	43332100	5	8	7	0.6	0.0715	Pdss2				CCRE_GENE
	chr10	43332100	43332200	8	14	11	0.5	0.00189	Pdss2				CCRE_GENE
	chr10	43332500	43332600	7	7	7	0.9	0.315	Pdss2				CCRE_GENE
	chr10	43337300	43337400	7	7	7	0.9	0.412	Pdss2				CCRE_GENE
	chr10	43345800	43345900	6	5	6	1.1	0.358	Pdss2			GENE
	chr10	43372500	43372600	7	6	7	1.1	0.29	Pdss2				CCRE_GENE
	chr10	43378400	43378500	12	11	12	1.1	0.332	Pdss2				CCRE_GENE
	chr10	43378500	43378600	10	7	9	1.4	0.0334	Pdss2				CCRE_GENE
	chr10	43407200	43407300	6	10	8	0.6	0.0396	Pdss2			GENE
	chr10	43420700	43420800	8	7	7	1.2	0.333	Pdss2				CCRE_GENE
	chr10	43420800	43420900	9	6	8	1.4	0.164	Pdss2				CCRE_GENE
	chr10	43436300	43436400	5	6	5	0.8	0.139	Pdss2			GENE
	chr10	43436400	43436500	6	6	6	1	0.437	Pdss2			GENE
	chr10	43439500	43439600	7	7	7	1	0.435	Pdss2				CCRE_GENE
	chr10	43439600	43439700	7	7	7	1	0.462	Pdss2				CCRE_GENE
	chr10	43441100	43441200	8	5	7	1.6	0.00607	Pdss2				CCRE_GENE
	chr10	43452400	43452500	7	9	8	0.8	0.155	Pdss2				CCRE_GENE
	chr10	43452500	43452600	36	34	35	1.1	0.383	Pdss2				CCRE_GENE
	chr10	43452600	43452700	32	26	29	1.2	0.152	Pdss2				CCRE_GENE
	chr10	43463000	43463100	6	9	8	0.8	0.0511	Pdss2			GENE
	chr10	43463100	43463200	6	8	7	0.8	0.142	Pdss2			GENE
	chr10	43477400	43477500	11	12	11	0.9	0.269473	Pdss2		CCRE_FLANK
	chr10	43477500	43477600	16	20	18	0.8	0.0609199	Pdss2		CCRE_FLANK
	chr10	43478100	43478200	38	36	37	1.1	0.334403	Pdss2		CCRE_FLANK
	chr10	43478900	43479000	8	6	7	1.4	0.0767	Bend3				CCRE_GENE
	chr10	43479000	43479100	5	6	5	0.8	0.258	Bend3				CCRE_GENE
	chr10	43479100	43479200	8	8	8	1	0.462	Bend3				CCRE_GENE
	chr10	43479400	43479500	8	6	7	1.3	0.215	Bend3				CCRE_GENE
	chr10	43479500	43479600	18	15	17	1.1	0.229	Bend3				CCRE_GENE
	chr10	43479600	43479700	18	11	14	1.5	0.00959	Bend3				CCRE_GENE
	chr10	43479700	43479800	15	10	13	1.5	0.028	Bend3				CCRE_GENE
	chr10	43479800	43479900	27	19	23	1.4	0.0607	Bend3				CCRE_GENE
	chr10	43479900	43480000	37	28	33	1.3	0.0687	Bend3				CCRE_GENE
	chr10	43480000	43480100	16	16	16	1	0.43	Bend3				CCRE_GENE
	chr10	43480100	43480200	6	8	7	0.8	0.172	Bend3				CCRE_GENE
	chr10	43503100	43503200	7	5	6	1.3	0.23	Bend3			GENE
	chr10	43536400	43536500	6	10	8	0.6	0.0109	Mtres1			GENE
	chr10	43539900	43540000	6	5	5	1.1	0.213	Mtres1			GENE
	chr10	43540100	43540200	5	5	5	1	0.484	Mtres1			GENE
	chr10	43540400	43540500	6	7	7	0.9	0.36	Mtres1			GENE
	chr10	43540500	43540600	9	12	11	0.8	0.181	Mtres1				CCRE_GENE
	chr10	43540600	43540700	6	11	9	0.5	0.0169	Mtres1				CCRE_GENE
	chr10	43540700	43540800	9	8	9	1.2	0.157	Mtres1				CCRE_GENE
	chr10	43540800	43540900	11	10	10	1.1	0.281	Mtres1				CCRE_GENE
	chr10	43540900	43541000	44	43	44	1	0.451	Mtres1				CCRE_GENE
	chr10	43575000	43575100	6	5	5	1.1	0.389553	Cd24a		CCRE_FLANK
	chr10	43575100	43575200	5.47039	9.53663	7.50351	0.573619	0.0270172	Cd24a		CCRE_FLANK
	chr10	43575200	43575300	8	7	7	1.24	0.278754	Cd24a		CCRE_FLANK
	chr10	43578300	43578400	8	5	6	1.5	0.0938	Cd24a				CCRE_GENE
	chr10	43578400	43578500	6	5	6	1.2	0.232	Cd24a				CCRE_GENE
	chr10	43578700	43578800	4	6	5	0.7	0.111	Cd24a				CCRE_GENE
	chr10	43579800	43579900	6	5	6	1.2	0.199	Cd24a				CCRE_GENE
	chr10	43579900	43580000	9	8	9	1.1	0.298	Cd24a				CCRE_GENE
	chr10	43580800	43580900	6	6	6	1.1	0.343	Cd24a				CCRE_GENE
	chr10	43580900	43581000	7	7	7	0.9	0.417	Cd24a				CCRE_GENE
	chr10	43581000	43581100	8	7	8	1.1	0.338	Cd24a				CCRE_GENE
	chr10	43856400	43856500	19	19	19	1	0.471759	Qrsl1		CCRE_FLANK
	chr10	43856500	43856600	7	5	6	1.2	0.225747	Qrsl1		CCRE_FLANK
	chr10	43856600	43856700	12	17	15	0.7	0.119889	Qrsl1		CCRE_FLANK
	chr10	43875100	43875200	5	9	7	0.6	0.012	Qrsl1			GENE
	chr10	43875400	43875500	8	8	8	1	0.47	Qrsl1			GENE
	chr10	43875500	43875600	11	11	11	1	0.397	Qrsl1			GENE
	chr10	43887700	43887800	11	10	10	1.1	0.235	Qrsl1				CCRE_GENE
	chr10	43887800	43887900	22	24	23	0.9	0.261	Qrsl1				CCRE_GENE
	chr10	43887900	43888000	20	21	20	1	0.408	Qrsl1				CCRE_GENE
	chr10	43901300	43901400	9	9	9	1.1	0.331	Qrsl1				CCRE_GENE
	chr10	43901400	43901500	13	14	14	0.9	0.217	Qrsl1				CCRE_GENE
	chr10	43901500	43901600	9	8	8	1.1	0.421	Qrsl1				CCRE_GENE
	chr10	43901600	43901700	25	22	23	1.1	0.277	Qrsl1				CCRE_GENE
	chr10	43901700	43901800	41	41	41	1	0.476	Qrsl1				CCRE_GENE
	chr10	43901800	43901900	20	19	20	1.1	0.338	Rtn4ip1				CCRE_GENE
	chr10	43902300	43902400	6	6	6	1	0.482	Rtn4ip1			GENE
	chr10	43919000	43919100	7	6	6	1.2	0.216	Rtn4ip1				CCRE_GENE
	chr10	43919100	43919200	24	21	22	1.1	0.253	Rtn4ip1				CCRE_GENE
	chr10	43919200	43919300	11	10	11	1.1	0.34	Rtn4ip1				CCRE_GENE
	chr10	43944600	43944700	6	10	8	0.6	0.0312	Rtn4ip1			GENE
	chr10	43944700	43944800	5	11	8	0.4	0.000404	Rtn4ip1			GENE
	chr10	43944800	43944900	9	17	13	0.5	0.00887	Rtn4ip1			GENE
	chr10	43944900	43945000	16	27	22	0.6	0.00233	Rtn4ip1			GENE
	chr10	43945000	43945100	9	15	12	0.6	0.0199	Rtn4ip1			GENE
	chr10	43953900	43954000	6	5	6	1.1	0.366	Rtn4ip1				CCRE_GENE
	chr10	43954000	43954100	31	24	28	1.3	0.0647	Rtn4ip1				CCRE_GENE
	chr10	43954100	43954200	35	27	31	1.3	0.0427	Rtn4ip1				CCRE_GENE
	chr10	43955500	43955600	6	8	7	0.7	0.0782	Rtn4ip1			GENE
	chr10	43955600	43955700	16	18	17	0.9	0.216	Rtn4ip1			GENE
	chr10	43955700	43955800	11	13	12	0.8	0.18	Rtn4ip1			GENE
	chr10	43955800	43955900	6	10	8	0.6	0.0541	Rtn4ip1			GENE
	chr10	43957900	43958000	6	8	7	0.7	0.158	Crybg1			GENE
	chr10	43963900	43964000	22	23	23	1	0.472	Crybg1			GENE
	chr10	43964000	43964100	36	35	35	1	0.435	Crybg1			GENE
	chr10	43964100	43964200	5	5	5	1	0.475	Crybg1			GENE
	chr10	43998600	43998700	9	9	9	0.9	0.427	Crybg1				CCRE_GENE
	chr10	44002600	44002700	5	5	5	1	0.492	Crybg1				CCRE_GENE
	chr10	44002700	44002800	11	15	13	0.7	0.06	Crybg1				CCRE_GENE
	chr10	44003900	44004000	7	7	7	1	0.404	Crybg1				CCRE_GENE
	chr10	44005700	44005800	5	8	7	0.7	0.0385	Crybg1				CCRE_GENE
	chr10	44005800	44005900	6	8	7	0.7	0.0605	Crybg1				CCRE_GENE
	chr10	44006200	44006300	5	6	5	0.8	0.261	Crybg1			GENE
	chr10	44060500	44060600	5	13	9	0.4	0.00347	Crybg1			GENE
	chr10	44071200	44071300	31	33	32	0.9	0.368	Crybg1				CCRE_GENE
	chr10	44071300	44071400	32	36	34	0.9	0.202	Crybg1				CCRE_GENE
	chr10	44079300	44079400	15	11	13	1.3	0.116	Crybg1			GENE
	chr10	44079400	44079500	26	20	23	1.3	0.101	Crybg1			GENE
	chr10	44079500	44079600	13	11	12	1.2	0.111	Crybg1			GENE
	chr10	44118700	44118800	6	7	6	0.9	0.221	Crybg1			GENE
	chr10	44138000	44138100	7	6	6	1.2	0.306	Crybg1			GENE
	chr10	44138100	44138200	7	8	7	0.9	0.41	Crybg1			GENE
	chr10	44138200	44138300	5	8	6	0.6	0.056	Crybg1			GENE
	chr10	44176200	44176300	8	9	9	0.9	0.348	Speer5-ps1				CCRE_GENE
	chr10	44177500	44177600	9	6	8	1.4	0.11	Speer5-ps1				CCRE_GENE
	chr10	44177600	44177700	7	8	7	0.9	0.368	Speer5-ps1				CCRE_GENE
	chr10	44219200	44219300	19	19	19	1	0.431	Speer5-ps1				CCRE_GENE
	chr10	44219300	44219400	19	18	19	1.1	0.346	Speer5-ps1				CCRE_GENE
	chr10	44233400	44233500	7	5	6	1.3	0.264357	Speer5-ps1		CCRE_FLANK
	chr10	44233500	44233600	19	21	20	0.89	0.17094	Speer5-ps1		CCRE_FLANK
	chr10	44233600	44233700	7	8	7	0.8	0.179827	Speer5-ps1		CCRE_FLANK
	chr10	44256700	44256800	6	7	6	0.8	0.146277	Atg5	FLANK
	chr10	44256800	44256900	12	15	14	0.8	0.16309	Atg5	FLANK
	chr10	44265800	44265900	6	6	6	1.2	0.379062	Atg5	FLANK
	chr10	44265900	44266000	9	10	10	0.9	0.36097	Atg5		CCRE_FLANK
	chr10	44266000	44266100	13	18	15	0.7	0.0611282	Atg5		CCRE_FLANK
	chr10	44266100	44266200	4.89879	5.68487	5.29183	0.861724	0.291254	Atg5		CCRE_FLANK
	chr10	44266600	44266700	8	8	8	1	0.467015	Atg5		CCRE_FLANK
	chr10	44266700	44266800	19	13	16	1.5	0.0276195	Atg5		CCRE_FLANK
	chr10	44266800	44266900	27	25	26	1.1	0.14545	Atg5		CCRE_FLANK
	chr10	44266900	44267000	134	113	124	1.2	0.0876898	Atg5		CCRE_FLANK
	chr10	44267500	44267600	5	5	5	0.85	0.264832	Atg5		CCRE_FLANK
	chr10	44267600	44267700	18	22	20	0.8	0.183642	Atg5		CCRE_FLANK
	chr10	44267800	44267900	14.6193	12.1225	13.3709	1.20596	0.150786	Atg5		CCRE_FLANK
	chr10	44267900	44268000	7	7	7	1	0.43413	Atg5		CCRE_FLANK
	chr10	44268100	44268200	12	10	11	1.2	0.21656	Atg5	FLANK
	chr10	44268200	44268300	6	4	5	1.4	0.179623	Atg5		CCRE_FLANK
	chr10	44268300	44268400	86	84	85	1	0.429	Atg5				CCRE_GENE
	chr10	44268400	44268500	69	65	67	1.1	0.177	Atg5				CCRE_GENE
	chr10	44268500	44268600	30	28	29	1	0.323	Atg5				CCRE_GENE
	chr10	44268600	44268700	10	13	12	0.8	0.145	Atg5				CCRE_GENE
	chr10	44268700	44268800	10	9	9	1.1	0.362	Atg5				CCRE_GENE
	chr10	44282900	44283000	7	8	7	0.9	0.375	Atg5			GENE
	chr10	44283000	44283100	6	7	6	0.9	0.364	Atg5			GENE
	chr10	44292300	44292400	12	8	10	1.6	0.0167	Atg5				CCRE_GENE
	chr10	44292400	44292500	12	13	13	1	0.419	Atg5				CCRE_GENE
	chr10	44304100	44304200	6	6	6	1	0.441	Atg5			GENE
	chr10	44305000	44305100	8	5	6	1.7	0.139	Atg5			GENE
	chr10	44316300	44316400	15	19	17	0.8	0.0767	Atg5			GENE
	chr10	44316400	44316500	50	67	58	0.7	0.0443	Atg5			GENE
	chr10	44316500	44316600	31	49	40	0.6	0.00139	Atg5			GENE
	chr10	44322200	44322300	6	6	6	1	0.478	Atg5				CCRE_GENE
	chr10	44322300	44322400	12	8	10	1.5	0.0302	Atg5				CCRE_GENE
	chr10	44325800	44325900	5	5	5	1.2	0.244	Atg5				CCRE_GENE
	chr10	44325900	44326000	8	6	7	1.4	0.0492	Atg5				CCRE_GENE
	chr10	44326000	44326100	8	5	7	1.9	0.0117	Atg5				CCRE_GENE
	chr10	44327300	44327400	7	4	6	1.9	0.0211	Atg5			GENE
	chr10	44328400	44328500	7	8	7	0.8	0.265	Atg5				CCRE_GENE
	chr10	44328500	44328600	14	15	15	1	0.434	Atg5				CCRE_GENE
	chr10	44330700	44330800	5	8	7	0.6	0.0349	Atg5			GENE
	chr10	44330800	44330900	6	7	7	0.9	0.308	Atg5			GENE
	chr10	44330900	44331000	10	8	9	1.2	0.156	Atg5			GENE
	chr10	44331000	44331100	10	9	9	1.2	0.244	Atg5			GENE
	chr10	44334500	44334600	5	5	5	1.1	0.404	Atg5			GENE
	chr10	44357400	44357500	5	5	5	1	0.476	Atg5			GENE
	chr10	44360600	44360700	7	6	7	1.1	0.325	Atg5			GENE
	chr10	44360700	44360800	15	19	17	0.8	0.129	Atg5			GENE
	chr10	44360800	44360900	26	30	28	0.8	0.0914	Atg5			GENE
	chr10	44360900	44361000	24	27	26	0.9	0.246	Atg5			GENE
	chr10	44364600	44364700	5	5	5	0.9	0.413459	Mir1929
	chr10	44364700	44364800	6	6	6	1	0.47771	Mir1929
	chr10	44380500	44380600	6	8	7	0.8	0.165975	Atg5		CCRE_FLANK
	chr10	44380600	44380700	10.4167	9.55728	9.98697	1.08992	0.368393	Atg5		CCRE_FLANK
	chr10	44380700	44380800	10	11	11	0.9	0.33444	Atg5		CCRE_FLANK
	chr10	44380800	44380900	37	33	35	1.1	0.169459	Atg5		CCRE_FLANK
	chr10	44380900	44381000	15	17	16	0.9	0.258726	Atg5		CCRE_FLANK
	chr10	44381000	44381100	94	100	97	0.9	0.187487	Atg5		CCRE_FLANK
	chr10	44381100	44381200	48	50	49	1	0.368327	Atg5		CCRE_FLANK
	chr10	44381500	44381600	19	13	16	1.5	0.043946	Atg5		CCRE_FLANK
	chr10	44381600	44381700	6	7	6	0.8	0.247924	Atg5		CCRE_FLANK
	chr10	44443600	44443700	6	4	5	1.3	0.206	Prdm1			GENE
	chr10	44443700	44443800	11	12	11	0.9	0.415	Prdm1			GENE
	chr10	44443800	44443900	10	13	12	0.8	0.222	Prdm1			GENE
	chr10	44444100	44444200	8	7	7	1.2	0.105	Prdm1			GENE
	chr10	44444200	44444300	9	11	10	0.9	0.247	Prdm1			GENE
	chr10	44444400	44444500	30	35	32	0.8	0.0779	Prdm1				CCRE_GENE
	chr10	44444500	44444600	67	85	76	0.8	0.0245	Prdm1				CCRE_GENE
	chr10	44444600	44444700	84	96	90	0.9	0.112	Prdm1				CCRE_GENE
	chr10	44444700	44444800	15	23	19	0.6	0.000504	Prdm1				CCRE_GENE
	chr10	44448700	44448800	7	7	7	1.1	0.36	Prdm1			GENE
	chr10	44449700	44449800	4	9	6	0.5	0.00825	Prdm1				CCRE_GENE
	chr10	44449800	44449900	5	11	8	0.5	0.00819	Prdm1				CCRE_GENE
	chr10	44454900	44455000	15	15	15	1	0.485	Prdm1				CCRE_GENE
	chr10	44455000	44455100	9	12	10	0.8	0.14	Prdm1				CCRE_GENE
	chr10	44458600	44458700	12	14	13	0.9	0.293	Prdm1				CCRE_GENE
	chr10	44458700	44458800	19	23	21	0.8	0.251	Prdm1				CCRE_GENE
	chr10	44458800	44458900	6	4	5	1.6	0.0833	Prdm1				CCRE_GENE
	chr10	44496400	44496500	5	5	5	1	0.476	Prdm1			GENE
	chr10	44496500	44496600	14	14	14	1	0.478	Prdm1			GENE
	chr10	44496600	44496700	14	14	14	1	0.476	Prdm1			GENE
	chr10	44518700	44518800	4	8	6	0.5	0.0465	Prdm1			GENE
	chr10	44529400	44529500	10.6114	12.6488	11.6301	0.838932	0.220453	Prdm1		CCRE_FLANK
	chr10	44529500	44529600	304	267	285	1.1	0.0808545	Prdm1		CCRE_FLANK
	chr10	44529600	44529700	5	5	5	1	0.488243	Prdm1		CCRE_FLANK
	chr10	45048700	45048800	6	5	5	1.3	0.0942087	Prep		CCRE_FLANK
	chr10	45048800	45048900	18	20	19	0.9	0.331676	Prep		CCRE_FLANK
	chr10	45051200	45051300	355	291	323	1.2	0.0196644	Prep		CCRE_FLANK
	chr10	45051300	45051400	185	170	178	1.1	0.182	Prep		CCRE_FLANK
	chr10	45055000	45055100	6	4	5	1.4	0.149469	Prep
	chr10	45055100	45055200	18	21	19	0.8	0.202622	Prep
	chr10	45055200	45055300	16	21	19	0.8	0.112606	Prep
	chr10	45055300	45055400	5	9	7	0.5	0.0514013	Prep
	chr10	45066300	45066400	6	7	7	0.8	0.243892	Prep		CCRE_FLANK
	chr10	45066400	45066500	12	9	11	1.3	0.182341	Prep		CCRE_FLANK
	chr10	45066500	45066600	18	19	18	1	0.411006	Prep		CCRE_FLANK
	chr10	45066600	45066700	6	4	5	1.5	0.0336561	Prep		CCRE_FLANK
	chr10	45066700	45066800	11	10	11	1.1	0.333351	Prep		CCRE_FLANK
	chr10	45066800	45066900	3	5	4	0.7	0.00181591	Prep		CCRE_FLANK
	chr10	45066900	45067000	10	8	9	1.2	0.281976	Prep		CCRE_FLANK
	chr10	45067000	45067100	58	52	55	1.1	0.272031	Prep		CCRE_FLANK
	chr10	45067100	45067200	10	8	9	1.2	0.241302	Prep		CCRE_FLANK
	chr10	45067200	45067300	32	24	28	1.3	0.0401	Prep				CCRE_GENE
	chr10	45067300	45067400	6	7	6	0.8	0.212	Prep			GENE
	chr10	45067600	45067700	6	5	6	1.1	0.296	Prep				CCRE_GENE
	chr10	45067700	45067800	5	7	6	0.8	0.111	Prep				CCRE_GENE
	chr10	45067800	45067900	9	8	8	1.2	0.219	Prep				CCRE_GENE
	chr10	45082900	45083000	6	5	5	1.1	0.369	Prep				CCRE_GENE
	chr10	45086700	45086800	6	6	6	1	0.445	Prep				CCRE_GENE
	chr10	45086800	45086900	19	15	17	1.2	0.219	Prep				CCRE_GENE
	chr10	45087400	45087500	6	6	6	1.1	0.312	Prep			GENE
	chr10	45087500	45087600	8	8	8	1	0.471	Prep			GENE
	chr10	45087600	45087700	14	13	13	1	0.478	Prep			GENE
	chr10	45092300	45092400	8	9	9	0.9	0.273	Prep				CCRE_GENE
	chr10	45092400	45092500	21	27	24	0.8	0.158	Prep				CCRE_GENE
	chr10	45092500	45092600	10	15	13	0.7	0.136	Prep				CCRE_GENE
	chr10	45092800	45092900	7	8	7	0.8	0.317	Prep			GENE
	chr10	45092900	45093000	6	6	6	0.9	0.433	Prep			GENE
	chr10	45098800	45098900	6	7	6	0.8	0.185	Prep				CCRE_GENE
	chr10	45098900	45099000	14	15	14	1	0.447	Prep				CCRE_GENE
	chr10	45099000	45099100	7	13	10	0.6	0.0243	Prep				CCRE_GENE
	chr10	45103400	45103500	6	4	5	1.7	0.0413	Prep				CCRE_GENE
	chr10	45114500	45114600	19	16	17	1.2	0.0713	Prep				CCRE_GENE
	chr10	45114600	45114700	37	31	34	1.2	0.0686	Prep				CCRE_GENE
	chr10	45114700	45114800	5	6	5	0.8	0.109	Prep				CCRE_GENE
	chr10	45122800	45122900	6	5	5	1.1	0.366	Prep				CCRE_GENE
	chr10	45129100	45129200	7	5	6	1.4	0.0761	Prep				CCRE_GENE
	chr10	45129200	45129300	16	14	15	1.1	0.245	Prep				CCRE_GENE
	chr10	45129300	45129400	19	16	17	1.2	0.132	Prep				CCRE_GENE
	chr10	45131900	45132000	8	8	8	0.9	0.383	Prep			GENE
	chr10	45132500	45132600	13	10	12	1.2	0.158	Prep				CCRE_GENE
	chr10	45132600	45132700	8	8	8	0.9	0.344	Prep				CCRE_GENE
	chr10	45136900	45137000	6	9	7	0.6	0.0509	Prep			GENE
	chr10	45137000	45137100	12	12	12	1	0.494	Prep			GENE
	chr10	45137100	45137200	13	13	13	1	0.489	Prep			GENE
	chr10	45137200	45137300	9	15	12	0.6	0.0151	Prep			GENE
	chr10	45138300	45138400	6	7	6	0.9	0.436	Prep			GENE
	chr10	45151800	45151900	8	6	7	1.3	0.246	Prep			GENE
	chr10	45151900	45152000	8	6	7	1.3	0.175	Prep			GENE
	chr10	45152000	45152100	5	5	5	0.9	0.356	Prep			GENE
	chr10	45274700	45274800	5	6	6	0.8	0.185	Popdc3			GENE
	chr10	45274800	45274900	17	20	19	0.9	0.19	Popdc3			GENE
	chr10	45274900	45275000	11	11	11	1	0.472	Popdc3			GENE
	chr10	45310400	45310500	9	10	10	1	0.459	Popdc3			GENE
	chr10	45310500	45310600	8	8	8	1	0.471	Popdc3			GENE
	chr10	45321100	45321200	7	5	6	1.4	0.158984	Popdc3
	chr10	45321200	45321300	7	5	6	1.3	0.218175	Popdc3
	chr10	45335500	45335600	18	13	15	1.46	0.0981332	Popdc3		CCRE_FLANK
	chr10	45335600	45335700	30	26	28	1.2	0.128626	Popdc3		CCRE_FLANK
	chr10	45335700	45335800	8	7	8	1.2	0.229	Bves				CCRE_GENE
	chr10	45343200	45343300	5	7	6	0.7	0.0437	Bves			GENE
	chr10	45343300	45343400	9	12	10	0.7	0.149	Bves			GENE
	chr10	45343400	45343500	10	11	10	0.9	0.402	Bves			GENE
	chr10	45371900	45372000	5	7	6	0.7	0.161	Bves			GENE
	chr10	45372000	45372100	14	20	17	0.7	0.0121	Bves			GENE
	chr10	45372100	45372200	8	16	12	0.5	0.000147	Bves			GENE
	chr10	45373300	45373400	22	20	21	1.1	0.361889	Bves		CCRE_FLANK
	chr10	45373400	45373500	11	9	10	1.2	0.165323	Bves		CCRE_FLANK
	chr10	45373500	45373600	7	4	6	1.7	0.00510198	Bves		CCRE_FLANK
	chr10	45382000	45382100	16	14	15	1.1	0.289	Lin28b				CCRE_GENE
	chr10	45382100	45382200	13	9	11	1.5	0.0531	Lin28b				CCRE_GENE
	chr10	45405400	45405500	13	13	13	1	0.434	Lin28b			GENE
	chr10	45405500	45405600	15	16	16	1	0.422	Lin28b			GENE
	chr10	45405600	45405700	5	6	6	0.7	0.219	Lin28b			GENE
	chr10	45423800	45423900	6	7	7	0.8	0.285	Lin28b			GENE
	chr10	45446200	45446300	5	6	5	0.8	0.262	Lin28b				CCRE_GENE
	chr10	45446300	45446400	6	7	6	0.8	0.163	Lin28b				CCRE_GENE
	chr10	45446400	45446500	7	8	8	0.9	0.35	Lin28b				CCRE_GENE
	chr10	45446500	45446600	6	4	5	1.4	0.0727	Lin28b				CCRE_GENE
	chr10	45452100	45452200	7	7	7	1	0.443	Lin28b			GENE
	chr10	45452200	45452300	6	6	6	1	0.475	Lin28b			GENE
	chr10	45470200	45470300	7	7	7	1	0.472	Lin28b				CCRE_GENE
	chr10	45470300	45470400	6	6	6	1.1	0.388	Lin28b				CCRE_GENE
	chr10	45470900	45471000	6	7	7	0.8	0.2	Lin28b				CCRE_GENE
	chr10	45473700	45473800	5	6	5	0.8	0.162	Lin28b				CCRE_GENE
	chr10	45473800	45473900	7	10	9	0.8	0.109	Lin28b				CCRE_GENE
	chr10	45485600	45485700	5	8	7	0.6	0.13	Lin28b				CCRE_GENE
	chr10	45485700	45485800	8	7	7	1.1	0.402	Lin28b				CCRE_GENE
	chr10	45485900	45486000	5	10	8	0.5	0.0325	Lin28b				CCRE_GENE
	chr10	45486000	45486100	16	17	17	0.9	0.329	Lin28b				CCRE_GENE
	chr10	45486100	45486200	29	33	31	0.9	0.141	Lin28b				CCRE_GENE
	chr10	45486200	45486300	12	12	12	1	0.482	Lin28b			GENE
	chr10	45486300	45486400	9	7	8	1.3	0.243	Lin28b				CCRE_GENE
	chr10	45486400	45486500	45	61	53	0.7	0.00947119	Lin28b		CCRE_FLANK
	chr10	45486500	45486600	21.1224	14.3261	17.7242	1.4744	0.0431854	Lin28b		CCRE_FLANK
	chr10	45486600	45486700	28.5477	27.3786	27.9632	1.0427	0.38305	Lin28b		CCRE_FLANK
	chr10	45486700	45486800	12	14	13	0.9	0.141509	Lin28b		CCRE_FLANK
	chr10	45486800	45486900	7	6	7	1.1	0.313294	Lin28b		CCRE_FLANK
	chr10	45487000	45487100	5	5	5	0.9	0.395528	Lin28b
	chr10	45577800	45577900	130	126	128	1	0.339	Hace1				CCRE_GENE
	chr10	45577900	45578000	27	27	27	1	0.468	Hace1				CCRE_GENE
	chr10	45578000	45578100	14	17	15	0.8	0.136	Hace1				CCRE_GENE
	chr10	45578100	45578200	19	24	21	0.8	0.135	Hace1				CCRE_GENE
	chr10	45578200	45578300	7	5	6	1.5	0.0751	Hace1				CCRE_GENE
	chr10	45578300	45578400	22	19	21	1.2	0.229	Hace1			GENE
	chr10	45578400	45578500	32	36	34	0.9	0.192	Hace1				CCRE_GENE
	chr10	45578500	45578600	19	22	21	0.9	0.157	Hace1				CCRE_GENE
	chr10	45578600	45578700	7	10	8	0.7	0.0583	Hace1				CCRE_GENE
	chr10	45578700	45578800	13	12	12	1.1	0.259	Hace1				CCRE_GENE
	chr10	45578800	45578900	14	14	14	1	0.477	Hace1			GENE
	chr10	45578900	45579000	5	5	5	1.1	0.366	Hace1			GENE
	chr10	45581900	45582000	7	6	7	1.1	0.278	Hace1				CCRE_GENE
	chr10	45582000	45582100	8	5	6	1.5	0.0451	Hace1				CCRE_GENE
	chr10	45584500	45584600	8	5	6	1.6	0.0574	Hace1				CCRE_GENE
	chr10	45588200	45588300	7	4	6	1.6	0.139	Hace1			GENE
	chr10	45594300	45594400	6	5	5	1.1	0.334	Hace1			GENE
	chr10	45595200	45595300	8	12	10	0.7	0.0533	Hace1			GENE
	chr10	45595300	45595400	15	15	15	1	0.476	Hace1			GENE
	chr10	45595400	45595500	10	10	10	1	0.434	Hace1			GENE
	chr10	45607100	45607200	6	6	6	1	0.446	Hace1			GENE
	chr10	45611900	45612000	8	10	9	0.8	0.276	Hace1			GENE
	chr10	45612000	45612100	15	15	15	1	0.447	Hace1			GENE
	chr10	45612100	45612200	10	8	9	1.3	0.116	Hace1			GENE
	chr10	45619200	45619300	6	5	6	1.3	0.256	Hace1			GENE
	chr10	45631500	45631600	5	6	6	1	0.426	Hace1			GENE
	chr10	45641800	45641900	5	6	5	0.8	0.212	Hace1			GENE
	chr10	45641900	45642000	6	10	8	0.7	0.0625	Hace1			GENE
	chr10	45654200	45654300	7	5	6	1.2	0.252	Hace1			GENE
	chr10	45662300	45662400	4	5	5	0.8	0.121	Hace1			GENE
	chr10	45670600	45670700	7	10	8	0.7	0.0921	Hace1			GENE
	chr10	45672800	45672900	6	6	6	0.9	0.4	Hace1			GENE
	chr10	45672900	45673000	9	6	8	1.5	0.0749	Hace1			GENE
	chr10	45673000	45673100	7	5	6	1.6	0.0588	Hace1			GENE
	chr10	45673600	45673700	11	12	12	0.9	0.261	Hace1			GENE
	chr10	45673700	45673800	7	8	8	1	0.413	Hace1			GENE
	chr10	45676900	45677000	7	8	7	0.9	0.34	Hace1				CCRE_GENE
	chr10	45677000	45677100	8	10	9	0.8	0.16	Hace1				CCRE_GENE
	chr10	45684400	45684500	5	7	6	0.8	0.219	Hace1			GENE
	chr10	45686300	45686400	7	6	7	1.2	0.283	Hace1			GENE
	chr10	45686400	45686500	5	5	5	1.1	0.371	Hace1			GENE
	chr10	45687400	45687500	4	6	5	0.7	0.147	Hace1			GENE
	chr10	45687500	45687600	12	15	13	0.8	0.0664	Hace1			GENE
	chr10	45687600	45687700	8	8	8	1	0.445	Hace1			GENE
	chr10	45705200	45705300	5	6	5	0.9	0.433	Hace1			GENE
	chr10	45705300	45705400	6	6	6	1.1	0.387	Hace1			GENE
	chr10	45711400	45711500	13	12	13	1.1	0.39	Hace1			GENE
	chr10	45711500	45711600	41	42	42	1	0.427	Hace1			GENE
	chr10	45711600	45711700	23	23	23	1	0.473	Hace1			GENE
	chr10	49104500	49104600	6	8	7	0.8	0.115	Grik2			GENE
	chr10	49104600	49104700	10	12	11	0.9	0.227	Grik2			GENE
	chr10	49104700	49104800	8	7	7	1.2	0.269	Grik2			GENE
	chr10	49115900	49116000	7	5	6	1.2	0.238	Grik2			GENE
	chr10	49116000	49116100	6	5	5	1.2	0.334	Grik2			GENE
	chr10	49131200	49131300	7	9	8	0.7	0.117	Grik2			GENE
	chr10	49131300	49131400	13	20	16	0.6	0.00457	Grik2			GENE
	chr10	49131400	49131500	11	14	12	0.8	0.211	Grik2			GENE
	chr10	49131500	49131600	10	12	11	0.8	0.217	Grik2			GENE
	chr10	49131600	49131700	4	8	6	0.6	0.0119	Grik2			GENE
	chr10	49142700	49142800	6	5	5	1.3	0.0793	Grik2			GENE
	chr10	49142800	49142900	13	12	12	1	0.443	Grik2			GENE
	chr10	49142900	49143000	11	8	10	1.4	0.116	Grik2			GENE
	chr10	49143000	49143100	5	5	5	1.2	0.295	Grik2			GENE
	chr10	49150300	49150400	7	9	8	0.8	0.21	Grik2			GENE
	chr10	49150400	49150500	13	17	15	0.8	0.143	Grik2			GENE
	chr10	49150500	49150600	13	16	15	0.8	0.143	Grik2			GENE
	chr10	49150600	49150700	15	14	15	1.1	0.309	Grik2			GENE
	chr10	49204300	49204400	6	6	6	1.1	0.448	Grik2			GENE
	chr10	49217800	49217900	5	6	5	0.8	0.212	Grik2			GENE
	chr10	49233400	49233500	5	7	6	0.8	0.174	Grik2			GENE
	chr10	49236500	49236600	8	6	7	1.3	0.208	Grik2			GENE
	chr10	49244400	49244500	7	4	6	1.6	0.0479	Grik2			GENE
	chr10	49256200	49256300	10	8	9	1.2	0.196	Grik2				CCRE_GENE
	chr10	49256300	49256400	32	27	29	1.2	0.127	Grik2				CCRE_GENE
	chr10	49256400	49256500	25	20	22	1.3	0.0152	Grik2				CCRE_GENE
	chr10	49256500	49256600	8	8	8	1	0.418	Grik2				CCRE_GENE
	chr10	49256600	49256700	8	10	9	0.8	0.24	Grik2				CCRE_GENE
	chr10	49256700	49256800	23	19	21	1.2	0.102	Grik2				CCRE_GENE
	chr10	49256800	49256900	13	10	11	1.2	0.162	Grik2				CCRE_GENE
	chr10	49256900	49257000	9	6	7	1.5	0.0125	Grik2			GENE
	chr10	49322500	49322600	8	7	8	1.1	0.286	Grik2			GENE
	chr10	49322600	49322700	11	15	13	0.7	0.0942	Grik2			GENE
	chr10	49322700	49322800	7	10	8	0.7	0.17	Grik2			GENE
	chr10	49349700	49349800	5	7	6	0.8	0.127	Grik2			GENE
	chr10	49378700	49378800	7	5	6	1.4	0.115	Grik2			GENE
	chr10	49389700	49389800	5	5	5	0.9	0.364	Grik2			GENE
	chr10	49389800	49389900	6	5	5	1.1	0.351	Grik2			GENE
	chr10	49404500	49404600	13	9	11	1.4	0.0762	Grik2			GENE
	chr10	49404600	49404700	11	7	9	1.6	0.049	Grik2			GENE
	chr10	49434800	49434900	7	4	6	1.9	0.00643	Grik2			GENE
	chr10	49434900	49435000	6	5	6	1.2	0.266	Grik2			GENE
	chr10	49436300	49436400	13	16	14	0.8	0.0963	Grik2			GENE
	chr10	49436400	49436500	43	55	49	0.8	0.0527	Grik2			GENE
	chr10	49436500	49436600	65	71	68	0.9	0.202	Grik2			GENE
	chr10	49436600	49436700	29	34	32	0.9	0.125	Grik2			GENE
	chr10	49437100	49437200	8	5	7	1.5	0.0846	Grik2			GENE
	chr10	49437200	49437300	6	8	7	0.7	0.133	Grik2			GENE
	chr10	49447700	49447800	7	4	6	1.7	0.0711	Grik2			GENE
	chr10	49453700	49453800	5	6	6	0.8	0.18	Grik2			GENE
	chr10	49456900	49457000	8	9	9	0.9	0.301	Grik2			GENE
	chr10	49457000	49457100	7	10	8	0.7	0.0993	Grik2			GENE
	chr10	49469400	49469500	7	4	6	1.6	0.0837	Grik2			GENE
	chr10	49476800	49476900	7	8	8	0.9	0.287	Grik2			GENE
	chr10	49519900	49520000	6	5	5	1.3	0.194	Grik2			GENE
	chr10	49528300	49528400	6	6	6	1.1	0.429	Grik2			GENE
	chr10	49528400	49528500	7	7	7	0.9	0.333	Grik2			GENE
	chr10	49528500	49528600	16	13	15	1.2	0.212	Grik2			GENE
	chr10	49528600	49528700	49	41	45	1.2	0.0656	Grik2			GENE
	chr10	49528700	49528800	42	39	41	1.1	0.303	Grik2			GENE
	chr10	49528800	49528900	10	10	10	1	0.458	Grik2			GENE
	chr10	49535400	49535500	9	11	10	0.8	0.173	Grik2			GENE
	chr10	49535500	49535600	8	9	9	0.9	0.331	Grik2			GENE
	chr10	49586800	49586900	5	5	5	1	0.497	Grik2			GENE
	chr10	49586900	49587000	20	17	19	1.1	0.241	Grik2			GENE
	chr10	49587000	49587100	7	7	7	1	0.487	Grik2			GENE
	chr10	49597300	49597400	6	6	6	1	0.485	Grik2			GENE
	chr10	49597700	49597800	6	7	6	0.8	0.238	Grik2			GENE
	chr10	49597800	49597900	7	6	7	1.2	0.31	Grik2			GENE
	chr10	49611000	49611100	11	10	10	1.1	0.351	Grik2			GENE
	chr10	49611100	49611200	5	5	5	0.9	0.291	Grik2			GENE
	chr10	49636600	49636700	10	8	9	1.2	0.311	Grik2			GENE
	chr10	49636700	49636800	12	19	16	0.7	0.00889	Grik2			GENE
	chr10	49636800	49636900	7	11	9	0.6	0.0123	Grik2			GENE
	chr10	49637200	49637300	5	5	5	0.9	0.41	Grik2			GENE
	chr10	49637300	49637400	6	6	6	1	0.473	Grik2			GENE
	chr10	49646300	49646400	10	8	9	1.2	0.294	Grik2			GENE
	chr10	49646400	49646500	24	19	22	1.2	0.226	Grik2			GENE
	chr10	49646500	49646600	15	13	14	1.2	0.269	Grik2			GENE
	chr10	49652300	49652400	6	8	7	0.8	0.283	Grik2			GENE
	chr10	49652400	49652500	8	6	7	1.4	0.0881	Grik2			GENE
	chr10	49674300	49674400	6	4	5	1.5	0.104	Grik2			GENE
	chr10	49675300	49675400	9	7	8	1.4	0.119	Grik2			GENE
	chr10	49675400	49675500	7	4	6	1.7	0.0702	Grik2			GENE
	chr10	49675500	49675600	7	4	6	1.5	0.185	Grik2			GENE
	chr10	49695400	49695500	14	9	11	1.6	0.016	Grik2			GENE
	chr10	49695500	49695600	14	11	13	1.3	0.0559	Grik2			GENE
	chr10	49703600	49703700	5	6	6	1	0.457	Grik2			GENE
	chr10	49703700	49703800	7	7	7	1	0.477	Grik2			GENE
	chr10	49716800	49716900	8	9	9	0.9	0.228	Grik2			GENE
	chr10	49716900	49717000	26	27	27	1	0.375	Grik2			GENE
	chr10	49717000	49717100	37	36	36	1	0.403	Grik2			GENE
	chr10	49717100	49717200	12	9	11	1.3	0.114	Grik2			GENE
	chr10	49723400	49723500	6	8	7	0.7	0.0907	Grik2			GENE
	chr10	49730600	49730700	6	4	5	1.7	0.0734	Grik2			GENE
	chr10	49730700	49730800	9	7	8	1.3	0.156	Grik2			GENE
	chr10	49730800	49730900	6	5	5	1.3	0.21	Grik2			GENE
	chr10	49730900	49731000	10	8	9	1.3	0.168	Grik2			GENE
	chr10	49731000	49731100	8	8	8	0.9	0.301	Grik2			GENE
	chr10	49732500	49732600	7	5	6	1.4	0.115	Grik2			GENE
	chr10	49740300	49740400	10	9	10	1.1	0.316	Grik2			GENE
	chr10	49740400	49740500	11	7	9	1.5	0.152	Grik2			GENE
	chr10	49740500	49740600	6	4	5	1.3	0.209	Grik2			GENE
	chr10	49751800	49751900	6	6	6	1	0.437	Grik2			GENE
	chr10	49751900	49752000	7	8	7	0.9	0.3	Grik2			GENE
	chr10	49762700	49762800	5	6	5	0.9	0.246	Grik2			GENE
	chr10	49767600	49767700	7	10	8	0.7	0.0452	Grik2			GENE
	chr10	49767700	49767800	16	19	17	0.9	0.234	Grik2			GENE
	chr10	49767800	49767900	14	15	15	1	0.426	Grik2			GENE
	chr10	49774100	49774200	8	5	7	1.6	0.0699	Grik2			GENE
	chr10	49774200	49774300	6	4	5	1.3	0.186	Grik2			GENE
	chr10	49774900	49775000	6	6	6	1.1	0.387	Grik2			GENE
	chr10	49775000	49775100	7	3	5	2.1	0.0253	Grik2			GENE
	chr10	49778600	49778700	5	5	5	1.2	0.268	Grik2			GENE
	chr10	49778700	49778800	21	15	18	1.4	0.0375	Grik2			GENE
	chr10	49778800	49778900	37	33	35	1.1	0.169	Grik2			GENE
	chr10	49778900	49779000	26	27	26	1	0.416	Grik2			GENE
	chr10	49779000	49779100	7	8	7	0.8	0.167	Grik2			GENE
	chr10	49779600	49779700	7	6	7	1.1	0.417	Grik2			GENE
	chr10	49779700	49779800	7	8	7	0.9	0.326	Grik2			GENE
	chr10	49780200	49780300	7	7	7	1.1	0.407	Grik2			GENE
	chr10	49780300	49780400	9	9	9	1	0.419	Grik2			GENE
	chr10	49780400	49780500	9	5	7	1.9	0.00628	Grik2				CCRE_GENE
	chr10	49780500	49780600	13	8	11	1.6	0.06	Grik2				CCRE_GENE
	chr10	49780600	49780700	14	10	12	1.4	0.0565	Grik2				CCRE_GENE
	chr10	49781500	49781600	5	4	5	1.2	0.256	Grik2			GENE
	chr10	49781600	49781700	8	6	7	1.3	0.185	Grik2			GENE
	chr10	49781900	49782000	8	10	9	0.8	0.0876	Grik2			GENE
	chr10	49782000	49782100	7	8	7	0.9	0.33	Grik2				CCRE_GENE
	chr10	49782700	49782800	8	7	8	1.1	0.343	Grik2				CCRE_GENE
	chr10	49782800	49782900	14	14	14	1	0.495	Grik2				CCRE_GENE
	chr10	49782900	49783000	10	12	11	0.9	0.275	Grik2				CCRE_GENE
	chr10	49783000	49783100	12	10	11	1.2	0.126	Grik2				CCRE_GENE
	chr10	49783100	49783200	8	9	8	1	0.404	Grik2				CCRE_GENE
	chr10	49783300	49783400	9	5	7	2.1	0.00472	Grik2				CCRE_GENE
	chr10	49783400	49783500	15	9	12	1.6	0.0281	Grik2				CCRE_GENE
	chr10	49783500	49783600	10	9	10	1.1	0.358	Grik2				CCRE_GENE
	chr10	49783600	49783700	13	17	15	0.8	0.16	Grik2			GENE
	chr10	49783700	49783800	11	15	13	0.7	0.0464	Grik2			GENE
	chr10	49783900	49784000	6	5	6	1.2	0.131	Grik2			GENE
	chr10	49784900	49785000	10	10	10	1	0.491	Grik2				CCRE_GENE
	chr10	49785000	49785100	27	29	28	0.9	0.328	Grik2				CCRE_GENE
	chr10	49785100	49785200	14	13	13	1.1	0.37	Grik2				CCRE_GENE
	chr10	49786800	49786900	6	6	6	1.1	0.364	Grik2				CCRE_GENE
	chr10	49786900	49787000	6	8	7	0.8	0.237	Grik2				CCRE_GENE
	chr10	49788100	49788200	5	6	6	0.9	0.344	Grik2				CCRE_GENE
	chr10	49788200	49788300	7	4	6	1.6	0.158	Grik2			GENE
	chr10	49788300	49788400	8	11	10	0.8	0.145	Grik2				CCRE_GENE
	chr10	49788400	49788500	6	8	7	0.7	0.0949	Grik2				CCRE_GENE
	chr10	49788500	49788600	7	8	7	1	0.435	Grik2				CCRE_GENE
	chr10	49788600	49788700	11	13	12	0.8	0.125	Grik2				CCRE_GENE
	chr10	49788700	49788800	34	33	33	1	0.397	Grik2				CCRE_GENE
	chr10	49790200	49790300	6	5	5	1.2	0.327242	Mgmt
	chr10	49790300	49790400	7	7	7	1	0.498653	Mgmt
	chr10	49790400	49790500	20	12	16	1.62	0.00338433	Grik2		CCRE_FLANK
	chr10	49790500	49790600	13	12	13	1.1	0.265441	Grik2		CCRE_FLANK
	chr10	49790600	49790700	9	11	10	0.9	0.305104	Grik2		CCRE_FLANK
	chr10	49807700	49807800	5	5	5	0.9	0.388895	Mgmt
	chr10	50592200	50592300	11	11	11	1.1	0.323461	Ascc3		CCRE_FLANK
	chr10	50592300	50592400	18	22	20	0.8	0.151961	Ascc3		CCRE_FLANK
	chr10	50592400	50592500	15.6317	17.8794	16.7555	0.874285	0.268144	Ascc3		CCRE_FLANK
	chr10	50592500	50592600	28	27	27	1	0.372983	Ascc3		CCRE_FLANK
	chr10	50592600	50592700	48	49	49	1	0.469	Ascc3				CCRE_GENE
	chr10	50592700	50592800	25	25	25	1	0.491	Ascc3				CCRE_GENE
	chr10	50592800	50592900	16	19	18	0.8	0.21	Ascc3				CCRE_GENE
	chr10	50592900	50593000	41	40	40	1	0.401	Ascc3				CCRE_GENE
	chr10	50593000	50593100	12	12	12	1.1	0.393	Ascc3				CCRE_GENE
	chr10	50593100	50593200	5	5	5	1	0.457	Ascc3				CCRE_GENE
	chr10	50593200	50593300	6	6	6	1	0.439	Ascc3				CCRE_GENE
	chr10	50597800	50597900	6	5	6	1.3	0.179	Ascc3			GENE
	chr10	50597900	50598000	6	5	5	1.1	0.341	Ascc3			GENE
	chr10	50598000	50598100	4	8	6	0.5	0.0051	Ascc3			GENE
	chr10	50598100	50598200	5	5	5	1	0.433	Ascc3			GENE
	chr10	50612100	50612200	6	5	6	1.2	0.259	Ascc3			GENE
	chr10	50612200	50612300	10	9	9	1.2	0.244	Ascc3			GENE
	chr10	50613900	50614000	6	6	6	1	0.471	Ascc3			GENE
	chr10	50614000	50614100	6	8	7	0.8	0.198	Ascc3			GENE
	chr10	50631800	50631900	6	7	6	0.8	0.145	Ascc3			GENE
	chr10	50632100	50632200	7	5	6	1.3	0.274	Ascc3			GENE
	chr10	50657400	50657500	19	23	21	0.8	0.0859	Ascc3				CCRE_GENE
	chr10	50657500	50657600	41	52	47	0.8	0.0542	Ascc3				CCRE_GENE
	chr10	50657600	50657700	4	6	5	0.7	0.0857	Ascc3				CCRE_GENE
	chr10	50665700	50665800	11	11	11	1	0.495	Ascc3			GENE
	chr10	50665800	50665900	10	13	12	0.8	0.0976	Ascc3			GENE
	chr10	50682000	50682100	10	13	11	0.8	0.159	Ascc3			GENE
	chr10	50682100	50682200	10	15	13	0.7	0.0948	Ascc3			GENE
	chr10	50699100	50699200	10	9	10	1.1	0.362	Ascc3				CCRE_GENE
	chr10	50699200	50699300	14	17	16	0.8	0.151	Ascc3				CCRE_GENE
	chr10	50702500	50702600	8	8	8	1	0.498	Ascc3			GENE
	chr10	50704300	50704400	34	32	33	1	0.39	Ascc3				CCRE_GENE
	chr10	50704400	50704500	59	57	58	1	0.404	Ascc3				CCRE_GENE
	chr10	50704500	50704600	9	9	9	1	0.493	Ascc3				CCRE_GENE
	chr10	50741100	50741200	5	6	5	0.8	0.239	Ascc3			GENE
	chr10	50743700	50743800	6	5	6	1.3	0.172	Ascc3			GENE
	chr10	50753400	50753500	9	12	10	0.8	0.121	Ascc3			GENE
	chr10	50753500	50753600	17	22	19	0.8	0.19	Ascc3			GENE
	chr10	50753600	50753700	6	6	6	0.9	0.393	Ascc3			GENE
	chr10	50754400	50754500	5	5	5	1.1	0.385	Ascc3			GENE
	chr10	50754500	50754600	7	7	7	1	0.429	Ascc3			GENE
	chr10	50754600	50754700	5	5	5	1.1	0.372	Ascc3			GENE
	chr10	50763100	50763200	6	7	6	0.9	0.179	Ascc3				CCRE_GENE
	chr10	50763200	50763300	9	7	8	1.3	0.202	Ascc3				CCRE_GENE
	chr10	50763500	50763600	6	5	5	1.2	0.311	Ascc3				CCRE_GENE
	chr10	50763800	50763900	5	8	6	0.6	0.0278	Ascc3				CCRE_GENE
	chr10	50772800	50772900	5	5	5	1	0.463	Ascc3			GENE
	chr10	50772900	50773000	10	8	9	1.2	0.256	Ascc3			GENE
	chr10	50807500	50807600	11	8	9	1.3	0.188	Ascc3			GENE
	chr10	50807600	50807700	5	5	5	1	0.479	Ascc3			GENE
	chr10	50822400	50822500	13	12	13	1.1	0.356	Ascc3			GENE
	chr10	50822500	50822600	25	28	26	0.9	0.157	Ascc3			GENE
	chr10	50822600	50822700	21	24	23	0.8	0.272	Ascc3			GENE
	chr10	50833900	50834000	6	8	7	0.8	0.138	Ascc3			GENE
	chr10	50834000	50834100	20	22	21	0.9	0.299	Ascc3			GENE
	chr10	50834100	50834200	9	14	12	0.6	0.0709	Ascc3			GENE
	chr10	50834700	50834800	5	5	5	0.8	0.23	Ascc3			GENE
	chr10	50852200	50852300	9	10	9	0.9	0.210164	Ascc3	FLANK
	chr10	50852300	50852400	7	11	9	0.6	0.0144691	Ascc3	FLANK
	chr10	50867000	50867100	14	15	14	0.9	0.286764	Ascc3	FLANK
	chr10	50867100	50867200	15	21	18	0.7	0.0539431	Ascc3	FLANK
	chr10	50867200	50867300	5	5	5	1	0.499309	Ascc3	FLANK
	chr10	50867300	50867400	11	17	14	0.7	0.00528531	Ascc3	FLANK
	chr10	50867400	50867500	16	19	18	0.9	0.21183	Ascc3	FLANK
	chr10	50867500	50867600	7	11	9	0.7	0.0434518	Ascc3	FLANK
	chr10	50867700	50867800	4	9	7	0.5	0.0090167	Ascc3	FLANK
	chr10	50886600	50886700	6	10	8	0.6	0.0253848	Sim1
	chr10	50886700	50886800	7	8	7	0.8	0.229071	Sim1
	chr10	50894500	50894600	7	6	6	1.1	0.362191	Sim1		CCRE_FLANK
	chr10	50894600	50894700	17	14	16	1.3	0.0697213	Sim1		CCRE_FLANK
	chr10	50894700	50894800	6	6	6	1	0.474	Sim1				CCRE_GENE
	chr10	50925900	50926000	6	9	7	0.7	0.113	Sim1			GENE
	chr10	50931400	50931500	7	4	5	1.6	0.108	Sim1			GENE
	chr10	50931500	50931600	9	8	8	1.2	0.343	Sim1			GENE
	chr10	50990000	50990100	12	7	9	1.7	0.0129678	Sim1
	chr10	50990100	50990200	10	10	10	1	0.432465	Sim1
	chr10	51485200	51485300	9	12	10	0.7	0.151	Lilr4b			GENE
	chr10	51485300	51485400	6	7	6	0.8	0.185	Lilr4b			GENE
	chr10	51495400	51495500	5	6	5	0.7	0.144	Lilrb4a			GENE
	chr10	51495500	51495600	10	12	11	0.9	0.34	Lilrb4a			GENE
	chr10	51495600	51495700	4	6	5	0.7	0.123	Lilrb4a			GENE
	chr10	51595200	51595300	22.1435	18.5286	20.3361	1.1951	0.19465	Fam162b		CCRE_FLANK
	chr10	51595300	51595400	12.0571	7.5982	9.82767	1.58684	0.0340187	Fam162b		CCRE_FLANK
	chr10	51614900	51615000	5	7	6	0.7	0.102	Gprc6a				CCRE_GENE
	chr10	51677800	51677900	6	8	7	0.7	0.042	Rfx6				CCRE_GENE
	chr10	51677900	51678000	7	10	9	0.7	0.0284	Rfx6				CCRE_GENE
	chr10	51681700	51681800	6	7	6	0.8	0.281	Rfx6			GENE
	chr10	51681800	51681900	13	16	14	0.8	0.237	Rfx6			GENE
	chr10	52022500	52022600	5	6	5	0.8	0.112	Vgll2				CCRE_GENE
	chr10	52022600	52022700	5	9	7	0.6	0.00244	Vgll2				CCRE_GENE
	chr10	52022700	52022800	6	11	9	0.6	0.0246	Vgll2				CCRE_GENE
	chr10	52022900	52023000	4	7	5	0.7	0.101	Vgll2				CCRE_GENE
	chr10	52023000	52023100	5	7	6	0.7	0.257	Vgll2				CCRE_GENE
	chr10	52036900	52037000	4	6	5	0.8	0.144436	Vgll2
	chr10	52072600	52072700	9	11	10	0.8	0.107	Ros1				CCRE_GENE
	chr10	52072700	52072800	11	14	12	0.8	0.121	Ros1				CCRE_GENE
	chr10	52106200	52106300	18	17	17	1	0.377	Ros1				CCRE_GENE
	chr10	52106300	52106400	40	37	39	1.1	0.231	Ros1				CCRE_GENE
	chr10	52106400	52106500	11	10	10	1.1	0.3	Ros1				CCRE_GENE
	chr10	52115800	52115900	9	15	12	0.6	0.0132	Ros1			GENE
	chr10	52115900	52116000	6	10	8	0.6	0.00207	Ros1			GENE
	chr10	52121500	52121600	5	6	6	0.9	0.293	Ros1			GENE
	chr10	52121900	52122000	12	30	21	0.4	0.00802	Ros1			GENE
	chr10	52122000	52122100	12	30	21	0.4	0.015	Ros1			GENE
	chr10	52129200	52129300	4	7	6	0.7	0.0915	Ros1			GENE
	chr10	52144400	52144500	14	12	13	1.2	0.297	Ros1			GENE
	chr10	52144500	52144600	17	12	15	1.4	0.279	Ros1			GENE
	chr10	52185900	52186000	7	9	8	0.7	0.135	Ros1			GENE
	chr10	52186000	52186100	41	50	46	0.8	0.166	Ros1			GENE
	chr10	52186100	52186200	54	73	64	0.7	0.0172	Ros1			GENE
	chr10	52186200	52186300	27	33	30	0.8	0.059	Ros1			GENE
	chr10	52186300	52186400	12	13	12	0.9	0.4	Ros1			GENE
	chr10	52213000	52213100	10	15	13	0.6	0.00385679	Ros1
	chr10	52213100	52213200	14	22	18	0.6	0.0036543	Ros1
	chr10	52216800	52216900	20	18	19	1.1	0.254349	Dcbld1		CCRE_FLANK
	chr10	52216900	52217000	6	6	6	1.1	0.433512	Dcbld1		CCRE_FLANK
	chr10	52217000	52217100	20	19	19	1.1	0.345105	Dcbld1		CCRE_FLANK
	chr10	52217700	52217800	7	7	7	0.9	0.345888	Dcbld1		CCRE_FLANK
	chr10	52217800	52217900	18	18	18	1.01	0.476358	Dcbld1		CCRE_FLANK
	chr10	52232500	52232600	16.1515	8.41081	12.2812	1.92033	0.00483011	Dcbld1		CCRE_FLANK
	chr10	52232600	52232700	108	90	99	1.2	0.119206	Dcbld1		CCRE_FLANK
	chr10	52232700	52232800	56	47	51	1.2	0.113519	Dcbld1		CCRE_FLANK
	chr10	52233000	52233100	7	6	7	1.1	0.415228	Dcbld1		CCRE_FLANK
	chr10	52233100	52233200	18	14	16	1.3	0.170237	Dcbld1		CCRE_FLANK
	chr10	52233300	52233400	53	52	52	1	0.385393	Dcbld1		CCRE_FLANK
	chr10	52233400	52233500	12	18	15	0.7	0.0198153	Dcbld1		CCRE_FLANK
	chr10	52233500	52233600	10.5355	10.1819	10.3587	1.03472	0.439017	Dcbld1		CCRE_FLANK
	chr10	52233600	52233700	30	27	29	1.1	0.252	Dcbld1				CCRE_GENE
	chr10	52233700	52233800	12	7	10	1.6	0.0443	Dcbld1				CCRE_GENE
	chr10	52233800	52233900	12	8	10	1.5	0.181	Dcbld1				CCRE_GENE
	chr10	52233900	52234000	6	5	5	1.3	0.149	Dcbld1				CCRE_GENE
	chr10	52234200	52234300	6	6	6	1	0.459	Dcbld1				CCRE_GENE
	chr10	52234300	52234400	6	6	6	0.9	0.399	Dcbld1			GENE
	chr10	52234400	52234500	7	9	8	0.8	0.223	Dcbld1				CCRE_GENE
	chr10	52234500	52234600	14	17	16	0.8	0.158	Dcbld1				CCRE_GENE
	chr10	52234600	52234700	6	8	7	0.8	0.176	Dcbld1				CCRE_GENE
	chr10	52237700	52237800	8	12	10	0.7	0.0277	Dcbld1			GENE
	chr10	52237800	52237900	6	8	7	0.8	0.0575	Dcbld1			GENE
	chr10	52253500	52253600	6	7	7	0.8	0.212	Dcbld1			GENE
	chr10	52253600	52253700	7	9	8	0.8	0.115	Dcbld1			GENE
	chr10	52274500	52274600	6	8	7	0.8	0.239	Dcbld1				CCRE_GENE
	chr10	52288400	52288500	5	5	5	1	0.445	Dcbld1				CCRE_GENE
	chr10	52292500	52292600	9	10	9	0.8	0.201	Dcbld1			GENE
	chr10	52292600	52292700	8	8	8	1	0.489	Dcbld1			GENE
	chr10	52331100	52331200	5	6	5	0.9	0.370813	Gopc		CCRE_FLANK
	chr10	52331200	52331300	6.49803	5.73677	6.1174	1.1327	0.34298	Gopc		CCRE_FLANK
	chr10	52339600	52339700	7	5	6	1.2	0.253	Gopc			GENE
	chr10	52339700	52339800	8	9	8	0.9	0.271	Gopc			GENE
	chr10	52361300	52361400	5	8	6	0.6	0.0848	Gopc			GENE
	chr10	52361400	52361500	9	9	9	1	0.496	Gopc			GENE
	chr10	52361600	52361700	10	8	9	1.3	0.152	Gopc			GENE
	chr10	52361700	52361800	5	5	5	1.1	0.399	Gopc			GENE
	chr10	52361900	52362000	8	4	6	1.9	0.0192	Gopc			GENE
	chr10	52362200	52362300	8	6	7	1.3	0.216	Gopc			GENE
	chr10	52362300	52362400	12	13	13	0.9	0.31	Gopc			GENE
	chr10	52362400	52362500	6	7	7	1	0.429	Gopc			GENE
	chr10	52371600	52371700	11	11	11	1	0.475	Gopc			GENE
	chr10	52371700	52371800	9	9	9	1	0.493	Gopc			GENE
	chr10	52381200	52381300	7	7	7	1.1	0.396	Gopc				CCRE_GENE
	chr10	52381300	52381400	14	11	13	1.3	0.147	Gopc				CCRE_GENE
	chr10	52381400	52381500	12	14	13	0.9	0.196	Gopc				CCRE_GENE
	chr10	52381500	52381600	6	5	5	1.2	0.257	Gopc				CCRE_GENE
	chr10	52381600	52381700	7	8	8	1	0.46	Gopc				CCRE_GENE
	chr10	52381700	52381800	6	6	6	1	0.486	Gopc				CCRE_GENE
	chr10	52381800	52381900	7	8	7	1	0.467	Gopc			GENE
	chr10	52381900	52382000	28	35	32	0.8	0.125	Gopc				CCRE_GENE
	chr10	52382000	52382100	97	102	99	0.9	0.235	Gopc				CCRE_GENE
	chr10	52382100	52382200	169	173	171	1	0.398	Gopc				CCRE_GENE
	chr10	52382200	52382300	6	5	6	1.4	0.164772	Gopc		CCRE_FLANK
	chr10	52382300	52382400	59	50	55	1.2	0.142782	Gopc		CCRE_FLANK
	chr10	52382400	52382500	11	8	10	1.4	0.188099	Gopc		CCRE_FLANK
	chr10	52382500	52382600	35	39	37	0.9	0.301353	Gopc		CCRE_FLANK
	chr10	52382600	52382700	31	37	34	0.8	0.226475	Gopc		CCRE_FLANK
	chr10	52382700	52382800	7	7	7	1.1	0.36759	Gopc		CCRE_FLANK
	chr10	52382800	52382900	32.4508	23.5081	27.9794	1.38041	0.0265546	Gopc		CCRE_FLANK
	chr10	52385300	52385400	7.53137	6.17387	6.85262	1.21988	0.216606	Gopc		CCRE_FLANK
	chr10	52385400	52385500	33	38	36	0.9	0.286845	Gopc		CCRE_FLANK
	chr10	52385500	52385600	38	29	34	1.3	0.0106752	Gopc		CCRE_FLANK
	chr10	52417000	52417100	5	8	7	0.6	0.0741506	Nepn		CCRE_FLANK
	chr10	52417100	52417200	7	5	6	1.4	0.0728162	Nepn		CCRE_FLANK
	chr10	52417200	52417300	49	45	47	1.1	0.325301	Nepn
	chr10	52417300	52417400	24	21	23	1.1	0.217565	Nepn		CCRE_FLANK
	chr10	52417400	52417500	60	43	51	1.4	0.000836823	Nepn		CCRE_FLANK
	chr10	52417500	52417600	102	101	101	1	0.456	Nus1				CCRE_GENE
	chr10	52417600	52417700	21	23	22	0.9	0.373	Nus1				CCRE_GENE
	chr10	52417700	52417800	29	28	29	1.1	0.337	Nus1				CCRE_GENE
	chr10	52417800	52417900	40	37	38	1.1	0.299	Nus1				CCRE_GENE
	chr10	52417900	52418000	17	19	18	0.9	0.164	Nus1				CCRE_GENE
	chr10	52418000	52418100	8	5	7	1.4	0.1	Nus1				CCRE_GENE
	chr10	52418100	52418200	7	7	7	1	0.451	Nus1				CCRE_GENE
	chr10	52418200	52418300	6	5	5	1.3	0.212	Nus1				CCRE_GENE
	chr10	52418400	52418500	4	5	5	0.8	0.183	Nus1				CCRE_GENE
	chr10	52418500	52418600	7	8	7	0.9	0.199	Nus1				CCRE_GENE
	chr10	52418600	52418700	8	8	8	1	0.46	Nus1				CCRE_GENE
	chr10	52418700	52418800	5	5	5	1.1	0.381	Nus1				CCRE_GENE
	chr10	52419000	52419100	7	5	6	1.6	0.0306	Nus1				CCRE_GENE
	chr10	52419100	52419200	9	7	8	1.3	0.114	Nus1				CCRE_GENE
	chr10	52419400	52419500	8	9	8	0.9	0.312	Nus1				CCRE_GENE
	chr10	52419500	52419600	10	13	11	0.8	0.206	Nus1				CCRE_GENE
	chr10	52419600	52419700	16	13	14	1.3	0.156	Nus1				CCRE_GENE
	chr10	52421700	52421800	16	19	18	0.9	0.251	Nus1			GENE
	chr10	52421800	52421900	45	64	54	0.7	0.00156	Nus1				CCRE_GENE
	chr10	52421900	52422000	50	68	59	0.7	0.00562	Nus1				CCRE_GENE
	chr10	52422000	52422100	21	29	25	0.7	0.0678	Nus1				CCRE_GENE
	chr10	52423200	52423300	10	8	9	1.2	0.235	Nus1				CCRE_GENE
	chr10	52423300	52423400	11	11	11	1.1	0.4	Nus1				CCRE_GENE
	chr10	52424200	52424300	4	6	5	0.7	0.092	Nus1			GENE
	chr10	52437600	52437700	6	5	6	1.2	0.224	Nus1			GENE
	chr10	52690300	52690400	19	19	19	1	0.475122	Slc35f1		CCRE_FLANK
	chr10	52690400	52690500	9	9	9	1	0.453029	Slc35f1		CCRE_FLANK
	chr10	52690500	52690600	51	55	53	0.9	0.277	Slc35f1				CCRE_GENE
	chr10	52690600	52690700	13	13	13	1	0.499	Slc35f1				CCRE_GENE
	chr10	52690700	52690800	9	9	9	1.1	0.374	Slc35f1				CCRE_GENE
	chr10	52690800	52690900	9	7	8	1.2	0.256	Slc35f1				CCRE_GENE
	chr10	52691000	52691100	6	7	7	0.8	0.188	Slc35f1				CCRE_GENE
	chr10	52691100	52691200	7	7	7	1	0.464	Slc35f1				CCRE_GENE
	chr10	52691200	52691300	7	6	6	1.2	0.177	Slc35f1				CCRE_GENE
	chr10	52691300	52691400	8	8	8	0.9	0.28	Slc35f1				CCRE_GENE
	chr10	52691400	52691500	7	9	8	0.8	0.213	Slc35f1				CCRE_GENE
	chr10	52691500	52691600	9	9	9	1	0.469	Slc35f1				CCRE_GENE
	chr10	52691600	52691700	9	9	9	1	0.463	Slc35f1				CCRE_GENE
	chr10	52691700	52691800	5	6	6	0.7	0.136	Slc35f1				CCRE_GENE
	chr10	52691800	52691900	7	7	7	1.1	0.347	Slc35f1				CCRE_GENE
	chr10	52703200	52703300	5	5	5	0.9	0.277	Slc35f1			GENE
	chr10	52703500	52703600	6	5	6	1.3	0.167	Slc35f1			GENE
	chr10	52703600	52703700	9	7	8	1.4	0.135	Slc35f1			GENE
	chr10	52704200	52704300	7	10	9	0.7	0.118	Slc35f1				CCRE_GENE
	chr10	52704300	52704400	5	6	5	0.8	0.203	Slc35f1				CCRE_GENE
	chr10	52704400	52704500	11	16	13	0.7	0.0241	Slc35f1				CCRE_GENE
	chr10	52704500	52704600	17	25	21	0.7	0.0532	Slc35f1				CCRE_GENE
	chr10	52704600	52704700	23	21	22	1.1	0.322	Slc35f1				CCRE_GENE
	chr10	52704700	52704800	36	33	35	1.1	0.3	Slc35f1				CCRE_GENE
	chr10	52704800	52704900	19	11	15	1.7	0.0138	Slc35f1			GENE
	chr10	52704900	52705000	9	9	9	1	0.421	Slc35f1				CCRE_GENE
	chr10	52705000	52705100	12	11	11	1.1	0.365	Slc35f1				CCRE_GENE
	chr10	52705100	52705200	7	8	8	0.9	0.425	Slc35f1			GENE
	chr10	52705200	52705300	6	4	5	1.3	0.174	Slc35f1			GENE
	chr10	52709600	52709700	9	7	8	1.4	0.0958	Slc35f1			GENE
	chr10	52709700	52709800	7	3	5	2	0.00569	Slc35f1			GENE
	chr10	52711300	52711400	6	5	5	1	0.432	Slc35f1			GENE
	chr10	52711400	52711500	6	7	6	0.8	0.179	Slc35f1			GENE
	chr10	52712200	52712300	7	10	8	0.8	0.109	Slc35f1			GENE
	chr10	52712300	52712400	16	15	16	1.1	0.298	Slc35f1			GENE
	chr10	52712400	52712500	10	8	9	1.3	0.154	Slc35f1			GENE
	chr10	52714600	52714700	12	13	12	1	0.369	Slc35f1			GENE
	chr10	52714700	52714800	26	24	25	1.1	0.281	Slc35f1			GENE
	chr10	52714800	52714900	12	9	10	1.3	0.107	Slc35f1			GENE
	chr10	52715200	52715300	10	10	10	1	0.485	Slc35f1			GENE
	chr10	52715300	52715400	24	33	28	0.7	0.0316	Slc35f1			GENE
	chr10	52715400	52715500	16	19	17	0.8	0.219	Slc35f1			GENE
	chr10	52715500	52715600	9	7	8	1.4	0.026	Slc35f1			GENE
	chr10	52742800	52742900	11	11	11	1.1	0.395	Slc35f1				CCRE_GENE
	chr10	52742900	52743000	9	11	10	0.9	0.213	Slc35f1				CCRE_GENE
	chr10	52743000	52743100	8	6	7	1.3	0.245	Slc35f1				CCRE_GENE
	chr10	52748300	52748400	6	5	6	1	0.471	Slc35f1			GENE
	chr10	52748400	52748500	12	9	10	1.3	0.0847	Slc35f1			GENE
	chr10	52748500	52748600	6	7	6	0.9	0.254	Slc35f1			GENE
	chr10	52758700	52758800	22	18	20	1.3	0.106	Slc35f1				CCRE_GENE
	chr10	52758800	52758900	14	13	14	1.1	0.302	Slc35f1				CCRE_GENE
	chr10	52760600	52760700	7	6	6	1.1	0.402	Slc35f1			GENE
	chr10	52760700	52760800	7	7	7	1.1	0.437	Slc35f1			GENE
	chr10	52770600	52770700	9	9	9	1	0.419	Slc35f1			GENE
	chr10	52770700	52770800	28	25	26	1.1	0.266	Slc35f1			GENE
	chr10	52770800	52770900	19	21	20	0.9	0.217	Slc35f1			GENE
	chr10	52770900	52771000	7	7	7	1	0.495	Slc35f1			GENE
	chr10	52779900	52780000	13	9	11	1.5	0.0255	Slc35f1			GENE
	chr10	52780000	52780100	27	20	24	1.3	0.0679	Slc35f1			GENE
	chr10	52780100	52780200	29	25	27	1.2	0.21	Slc35f1			GENE
	chr10	52780200	52780300	14	13	14	1.1	0.352	Slc35f1			GENE
	chr10	52791600	52791700	12	10	11	1.3	0.178	Slc35f1			GENE
	chr10	52791700	52791800	37	31	34	1.2	0.137	Slc35f1			GENE
	chr10	52791800	52791900	28	21	25	1.3	0.0742	Slc35f1			GENE
	chr10	52791900	52792000	7	6	6	1.2	0.222	Slc35f1			GENE
	chr10	52797500	52797600	9	10	9	1	0.441	Slc35f1			GENE
	chr10	52797600	52797700	27	25	26	1.1	0.356	Slc35f1			GENE
	chr10	52797700	52797800	19	18	19	1	0.452	Slc35f1			GENE
	chr10	52797800	52797900	14	14	14	1	0.448	Slc35f1			GENE
	chr10	52797900	52798000	9	9	9	1	0.435	Slc35f1			GENE
	chr10	52798000	52798100	9	7	8	1.3	0.208	Slc35f1			GENE
	chr10	52803200	52803300	4	6	5	0.8	0.0459	Slc35f1			GENE
	chr10	52805500	52805600	10	13	11	0.8	0.136	Slc35f1			GENE
	chr10	52805600	52805700	11	15	13	0.7	0.104	Slc35f1			GENE
	chr10	52837700	52837800	9	15	12	0.6	0.0196	Slc35f1			GENE
	chr10	52837800	52837900	10	14	12	0.7	0.123	Slc35f1			GENE
	chr10	52849300	52849400	23	22	23	1.1	0.367	Slc35f1			GENE
	chr10	52849400	52849500	35	33	34	1.1	0.352	Slc35f1			GENE
	chr10	52849500	52849600	10	10	10	1	0.442	Slc35f1			GENE
	chr10	52855400	52855500	6	9	8	0.7	0.0621	Slc35f1			GENE
	chr10	52855500	52855600	15	16	16	0.9	0.344	Slc35f1			GENE
	chr10	52855600	52855700	5	6	5	0.8	0.161	Slc35f1			GENE
	chr10	52874100	52874200	6	4	5	1.7	0.04	Slc35f1			GENE
	chr10	52874200	52874300	8	6	7	1.5	0.0904	Slc35f1			GENE
	chr10	52874300	52874400	9	7	8	1.4	0.0566	Slc35f1			GENE
	chr10	52877600	52877700	5	4	5	1.1	0.325	Slc35f1				CCRE_GENE
	chr10	52877700	52877800	6	5	6	1.2	0.252	Slc35f1				CCRE_GENE
	chr10	52877800	52877900	5	5	5	1.1	0.344	Slc35f1				CCRE_GENE
	chr10	52878200	52878300	8	4	6	2.1	0.00678	Slc35f1				CCRE_GENE
	chr10	52878600	52878700	7	6	6	1.1	0.369	Slc35f1			GENE
	chr10	52880200	52880300	5	6	6	0.9	0.339	Slc35f1			GENE
	chr10	52887200	52887300	5	6	6	0.8	0.243	Slc35f1			GENE
	chr10	52887600	52887700	5	7	6	0.8	0.255	Slc35f1			GENE
	chr10	52911000	52911100	7	6	6	1.3	0.167	Slc35f1			GENE
	chr10	52911100	52911200	13	12	12	1	0.424	Slc35f1			GENE
	chr10	52911200	52911300	17	19	18	0.9	0.346	Slc35f1			GENE
	chr10	52918800	52918900	9	14	12	0.7	0.0744	Slc35f1			GENE
	chr10	52918900	52919000	13	17	15	0.8	0.117	Slc35f1			GENE
	chr10	52920300	52920400	5	6	6	0.8	0.153	Slc35f1			GENE
	chr10	52920400	52920500	6	8	7	0.8	0.202	Slc35f1			GENE
	chr10	52923200	52923300	8	9	9	0.8	0.152	Slc35f1			GENE
	chr10	52923300	52923400	25	27	26	0.9	0.302	Slc35f1			GENE
	chr10	52923400	52923500	16	16	16	1	0.449	Slc35f1			GENE
	chr10	52923900	52924000	6	5	5	1.3	0.144	Slc35f1			GENE
	chr10	52926400	52926500	5	6	5	0.8	0.184	Slc35f1			GENE
	chr10	52926500	52926600	9	7	8	1.2	0.28	Slc35f1			GENE
	chr10	52926600	52926700	5	5	5	1	0.438	Slc35f1			GENE
	chr10	52932300	52932400	5	7	6	0.8	0.241	Slc35f1			GENE
	chr10	52932400	52932500	7	8	7	0.9	0.351	Slc35f1			GENE
	chr10	52934800	52934900	10	6	8	1.7	0.0754	Slc35f1			GENE
	chr10	52940500	52940600	5	6	5	0.9	0.364	Slc35f1				CCRE_GENE
	chr10	52940600	52940700	10	14	12	0.7	0.0153	Slc35f1				CCRE_GENE
	chr10	52940700	52940800	9	14	11	0.7	0.011	Slc35f1				CCRE_GENE
	chr10	52940800	52940900	6	9	8	0.7	0.0441	Slc35f1			GENE
	chr10	52940900	52941000	11	13	12	0.8	0.133	Slc35f1				CCRE_GENE
	chr10	52941000	52941100	29	27	28	1.1	0.345	Slc35f1				CCRE_GENE
	chr10	52941100	52941200	20	18	19	1.1	0.268	Slc35f1				CCRE_GENE
	chr10	52943000	52943100	9	9	9	1	0.46	Slc35f1			GENE
	chr10	52943100	52943200	18	17	17	1	0.435	Slc35f1			GENE
	chr10	52943200	52943300	8	8	8	1.1	0.368	Slc35f1			GENE
	chr10	52952600	52952700	16	18	17	0.9	0.233	Slc35f1				CCRE_GENE
	chr10	52952700	52952800	35	34	34	1.1	0.367	Slc35f1				CCRE_GENE
	chr10	52952800	52952900	25	24	25	1.1	0.359	Slc35f1				CCRE_GENE
	chr10	52952900	52953000	7	8	8	0.9	0.298	Slc35f1				CCRE_GENE
	chr10	52953000	52953100	11	15	13	0.8	0.108	Slc35f1			GENE
	chr10	52953100	52953200	15	23	19	0.7	0.107	Slc35f1			GENE
	chr10	52953200	52953300	15	20	18	0.7	0.127	Slc35f1			GENE
	chr10	52953300	52953400	16	22	19	0.7	0.0673	Slc35f1			GENE
	chr10	52953400	52953500	15	16	16	1	0.389	Slc35f1			GENE
	chr10	52953500	52953600	5	5	5	1	0.471	Slc35f1			GENE
	chr10	52982800	52982900	10	9	10	1.1	0.18	Slc35f1				CCRE_GENE
	chr10	52982900	52983000	23	34	29	0.7	0.000604	Slc35f1				CCRE_GENE
	chr10	52983000	52983100	41	49	45	0.8	0.115	Slc35f1				CCRE_GENE
	chr10	52983100	52983200	42	55	48	0.8	0.0268	Slc35f1				CCRE_GENE
	chr10	52983200	52983300	14	13	14	1.1	0.208	Slc35f1			GENE
	chr10	52983300	52983400	6	7	7	0.8	0.0597	Slc35f1			GENE
	chr10	52983400	52983500	6	7	6	0.8	0.256	Slc35f1			GENE
	chr10	52986000	52986100	5	5	5	1	0.414	Slc35f1			GENE
	chr10	52986100	52986200	6	6	6	0.9	0.328	Slc35f1			GENE
	chr10	52992400	52992500	9	7	8	1.3	0.245	Slc35f1			GENE
	chr10	53004900	53005000	6	5	6	1.3	0.21	Slc35f1			GENE
	chr10	53006600	53006700	11	11	11	1	0.43	Slc35f1				CCRE_GENE
	chr10	53006700	53006800	14	12	13	1.2	0.172	Slc35f1				CCRE_GENE
	chr10	53006800	53006900	5	5	5	0.9	0.31	Slc35f1			GENE
	chr10	53031400	53031500	4	6	5	0.7	0.114	Slc35f1			GENE
	chr10	53031500	53031600	7	12	10	0.6	0.0204	Slc35f1			GENE
	chr10	53035300	53035400	6	6	6	1	0.483	Slc35f1			GENE
	chr10	53035400	53035500	7	6	6	1.3	0.159	Slc35f1			GENE
	chr10	53060800	53060900	5	4	5	1.2	0.18	Slc35f1			GENE
	chr10	53060900	53061000	9	8	9	1.2	0.267	Slc35f1			GENE
	chr10	53061000	53061100	9	7	8	1.4	0.172	Slc35f1			GENE
	chr10	53087900	53088000	10	5	7	1.9	0.00274	Slc35f1				CCRE_GENE
	chr10	53088000	53088100	8	6	7	1.2	0.231	Slc35f1				CCRE_GENE
	chr10	53111600	53111700	5	7	6	0.8	0.315	Slc35f1			GENE
	chr10	53115100	53115200	7	5	6	1.4	0.10436	Slc35f1		CCRE_FLANK
	chr10	53115200	53115300	34	27	31	1.24	0.0624167	Slc35f1		CCRE_FLANK
	chr10	53115300	53115400	16	12	14	1.4	0.0421471	Slc35f1		CCRE_FLANK
	chr10	53116000	53116100	6	5	6	1.1	0.319114	Slc35f1
	chr10	53116100	53116200	9	9	9	1.1	0.355464	Slc35f1
	chr10	53116200	53116300	21	24	22	0.9	0.225622	Slc35f1
	chr10	53116300	53116400	31	33	32	0.9	0.305126	Slc35f1
	chr10	53116400	53116500	20	19	19	1	0.408041	Slc35f1
	chr10	53124500	53124600	7	7	7	0.9	0.358358	Slc35f1
	chr10	53260900	53261000	7	7	7	1	0.473155	Cep85l	FLANK
	chr10	53261000	53261100	9	12	11	0.8	0.172713	Cep85l	FLANK
	chr10	53261100	53261200	11	11	11	1	0.440675	Cep85l	FLANK
	chr10	53261600	53261700	8	12	10	0.7	0.0126298	Cep85l	FLANK
	chr10	53261700	53261800	4	7	6	0.5	0.0025447	Cep85l	FLANK
	chr10	53277900	53278000	5	6	5	0.8	0.188	Cep85l			GENE
	chr10	53278000	53278100	12	14	13	0.8	0.116	Cep85l			GENE
	chr10	53278100	53278200	12	10	11	1.2	0.166	Cep85l			GENE
	chr10	53278200	53278300	5	5	5	1	0.448	Cep85l			GENE
	chr10	53305200	53305300	4	7	6	0.7	0.0757	Cep85l			GENE
	chr10	53306000	53306100	20	18	19	1.1	0.192	Cep85l				CCRE_GENE
	chr10	53306100	53306200	22	23	22	1	0.378	Cep85l				CCRE_GENE
	chr10	53315400	53315500	10	8	9	1.2	0.237	Cep85l			GENE
	chr10	53315500	53315600	8	6	7	1.3	0.231	Cep85l			GENE
	chr10	53322100	53322200	5	5	5	1	0.455	Cep85l			GENE
	chr10	53322200	53322300	6	6	6	0.9	0.366	Cep85l			GENE
	chr10	53324900	53325000	6	5	6	1.2	0.253	Cep85l				CCRE_GENE
	chr10	53329000	53329100	7	7	7	1	0.339	Cep85l			GENE
	chr10	53329400	53329500	8	7	8	1.1	0.335	Cep85l				CCRE_GENE
	chr10	53329500	53329600	6	8	7	0.8	0.142	Cep85l				CCRE_GENE
	chr10	53336500	53336600	8	9	9	0.9	0.322	Cep85l			GENE
	chr10	53341400	53341500	32	33	32	1	0.433	Pln				CCRE_GENE
	chr10	53341500	53341600	38	40	39	1	0.387	Pln				CCRE_GENE
	chr10	53344000	53344100	6	6	6	1	0.431	Pln				CCRE_GENE
	chr10	53346600	53346700	13	11	12	1.2	0.252	Cep85l				CCRE_GENE
	chr10	53346700	53346800	11	12	12	0.9	0.324	Cep85l				CCRE_GENE
	chr10	53348300	53348400	10	9	9	1.1	0.344	Cep85l				CCRE_GENE
	chr10	53348400	53348500	33	31	32	1	0.352	Cep85l				CCRE_GENE
	chr10	53348500	53348600	39	42	40	0.9	0.296	Cep85l				CCRE_GENE
	chr10	53348600	53348700	8	8	8	1	0.471	Cep85l				CCRE_GENE
	chr10	53376200	53376300	6	6	6	1	0.477	Cep85l			GENE
	chr10	53379000	53379100	7	6	6	1.2	0.326	Cep85l			GENE
	chr10	53379100	53379200	8	8	8	1	0.49	Cep85l				CCRE_GENE
	chr10	53379300	53379400	8	9	9	0.9	0.212	Cep85l				CCRE_GENE
	chr10	53426400	53426500	14	14	14	1	0.43768	Gm36229		CCRE_FLANK
	chr10	53434500	53434600	12	9	11	1.3	0.136002	Gm36229		CCRE_FLANK
	chr10	53434800	53434900	7	4	5	1.9	0.018794	Gm36229		CCRE_FLANK
	chr10	53519200	53519300	14	11	12	1.3	0.230033	Gm20597		CCRE_FLANK
	chr10	53519300	53519400	6	5	5	1.1	0.374258	Gm20597		CCRE_FLANK
	chr10	53519400	53519500	18.7948	13.8993	16.3471	1.35222	0.0861277	Gm20597		CCRE_FLANK
	chr10	53525900	53526000	18	12	15	1.4	0.0240509	Gm20597		CCRE_FLANK
	chr10	53528400	53528500	61	47	54	1.3	0.0951405	Gm20597		CCRE_FLANK
	chr10	53528500	53528600	7	6	7	1.1	0.417523	Gm20597		CCRE_FLANK
	chr10	53528600	53528700	16	19	17	0.9	0.221183	Gm20597		CCRE_FLANK
	chr10	53537500	53537600	6	5	5	1.3	0.12	Mcm9			GENE
	chr10	53537600	53537700	5	6	5	0.9	0.386	Mcm9			GENE
	chr10	53537700	53537800	10	9	10	1.1	0.264	Mcm9			GENE
	chr10	53537800	53537900	10	10	10	1	0.461	Mcm9			GENE
	chr10	53537900	53538000	6	5	5	1.2	0.25	Mcm9			GENE
	chr10	53541500	53541600	13	15	14	0.9	0.236	Mcm9			GENE
	chr10	53541600	53541700	24	31	27	0.8	0.0758	Mcm9			GENE
	chr10	53541700	53541800	11	18	14	0.6	0.0313	Mcm9			GENE
	chr10	53552000	53552100	5	9	7	0.6	0.0345	Mcm9			GENE
	chr10	53565600	53565700	10	8	9	1.2	0.229	Mcm9			GENE
	chr10	53565700	53565800	28	17	23	1.6	0.033	Mcm9			GENE
	chr10	53565800	53565900	18	12	15	1.5	0.0569	Mcm9			GENE
	chr10	53569200	53569300	5	5	5	0.9	0.294	Mcm9			GENE
	chr10	53569300	53569400	7	6	6	1.2	0.252	Mcm9			GENE
	chr10	53580200	53580300	10	9	9	1.1	0.434	Mcm9				CCRE_GENE
	chr10	53580300	53580400	16	15	15	1.1	0.412	Mcm9				CCRE_GENE
	chr10	53580500	53580600	6	5	6	1.2	0.268	Mcm9				CCRE_GENE
	chr10	53580600	53580700	16	19	17	0.9	0.207	Mcm9				CCRE_GENE
	chr10	53580700	53580800	23	26	24	0.9	0.215	Mcm9				CCRE_GENE
	chr10	53580800	53580900	9	10	10	0.9	0.321	Mcm9				CCRE_GENE
	chr10	53580900	53581000	9	7	8	1.3	0.2	Mcm9			GENE
	chr10	53585900	53586000	6	5	5	1.2	0.263	Mcm9			GENE
	chr10	53588100	53588200	7	7	7	1	0.389	Mcm9			GENE
	chr10	53592000	53592100	8	7	7	1.2	0.204	Mcm9			GENE
	chr10	53592100	53592200	6	6	6	1	0.409	Mcm9			GENE
	chr10	53593200	53593300	10	11	11	0.9	0.208	Mcm9			GENE
	chr10	53595800	53595900	7	7	7	1	0.5	Mcm9				CCRE_GENE
	chr10	53595900	53596000	4	7	6	0.6	0.0887	Mcm9				CCRE_GENE
	chr10	53596300	53596400	10	8	9	1.4	0.0744	Mcm9				CCRE_GENE
	chr10	53596400	53596500	13	13	13	1	0.375	Mcm9				CCRE_GENE
	chr10	53596500	53596600	33	40	37	0.8	0.0663	Mcm9			GENE
	chr10	53596600	53596700	57	57	57	1	0.479	Mcm9				CCRE_GENE
	chr10	53596700	53596800	102	100	101	1	0.459	Asf1a				CCRE_GENE
	chr10	53596800	53596900	194	196	195	1	0.456	Asf1a				CCRE_GENE
	chr10	53596900	53597000	109	118	114	0.9	0.203	Asf1a				CCRE_GENE
	chr10	53597000	53597100	24	22	23	1.1	0.297	Asf1a				CCRE_GENE
	chr10	53597100	53597200	7	7	7	0.9	0.285	Asf1a				CCRE_GENE
	chr10	53597200	53597300	8	7	7	1	0.452	Asf1a				CCRE_GENE
	chr10	53597600	53597700	8	7	8	1.1	0.323	Asf1a				CCRE_GENE
	chr10	53597700	53597800	13	14	13	0.9	0.357	Asf1a				CCRE_GENE
	chr10	53597800	53597900	9	8	9	1.2	0.236	Asf1a				CCRE_GENE
	chr10	53597900	53598000	6	6	6	0.9	0.381	Asf1a			GENE
	chr10	53599000	53599100	11	11	11	1	0.389	Asf1a				CCRE_GENE
	chr10	53599100	53599200	8	7	8	1.3	0.183	Asf1a				CCRE_GENE
	chr10	53605500	53605600	10	4	7	2.3	0.021	Asf1a			GENE
	chr10	53612300	53612400	7	10	8	0.7	0.0919	Mcm9				CCRE_GENE
	chr10	53612400	53612500	11	13	12	0.8	0.274	Mcm9				CCRE_GENE
	chr10	53629200	53629300	6	6	6	1	0.44	Mcm9			GENE
	chr10	53629300	53629400	36	32	34	1.1	0.137	Mcm9				CCRE_GENE
	chr10	53629400	53629500	90	79	84	1.1	0.079	Mcm9				CCRE_GENE
	chr10	53629500	53629600	37	34	36	1.1	0.336	Mcm9				CCRE_GENE
	chr10	53629600	53629700	12	11	12	1	0.443	Mcm9				CCRE_GENE
	chr10	53629700	53629800	9	7	8	1.3	0.229	Mcm9				CCRE_GENE
	chr10	53629800	53629900	11	11	11	1.1	0.404	Mcm9				CCRE_GENE
	chr10	53629900	53630000	42	33	38	1.3	0.0448	Mcm9				CCRE_GENE
	chr10	53630000	53630100	149	132	141	1.1	0.0844	Mcm9				CCRE_GENE
	chr10	53630100	53630200	296	280	288	1.1	0.288	Mcm9				CCRE_GENE
	chr10	53630200	53630300	195	190	192	1	0.391	Mcm9				CCRE_GENE
	chr10	53630300	53630400	10	9	10	1.2	0.227	Mcm9			GENE
	chr10	53641600	53641700	34	41	37	0.8	0.169	Fam184a				CCRE_GENE
	chr10	53641700	53641800	49	51	50	1	0.413	Fam184a				CCRE_GENE
	chr10	53646800	53646900	7	7	7	1	0.469	Fam184a			GENE
	chr10	53646900	53647000	11	13	12	0.9	0.233	Fam184a			GENE
	chr10	53654400	53654500	9	7	8	1.3	0.181	Fam184a			GENE
	chr10	53679900	53680000	6	4	5	1.4	0.0809	Fam184a			GENE
	chr10	53688000	53688100	15	14	14	1.1	0.33	Fam184a				CCRE_GENE
	chr10	53688100	53688200	28	28	28	1	0.482	Fam184a				CCRE_GENE
	chr10	53688200	53688300	10	11	10	0.9	0.235	Fam184a				CCRE_GENE
	chr10	53707400	53707500	7	7	7	0.9	0.335	Fam184a			GENE
	chr10	53720600	53720700	7	8	7	0.8	0.213	Fam184a			GENE
	chr10	53720700	53720800	10	9	10	1.1	0.361	Fam184a			GENE
	chr10	53732100	53732200	5	6	5	0.9	0.292	Fam184a			GENE
	chr10	53732300	53732400	8	7	7	1.1	0.289	Fam184a			GENE
	chr10	53732400	53732500	7	7	7	1	0.472	Fam184a			GENE
	chr10	53739100	53739200	7	7	7	1	0.402	Fam184a			GENE
	chr10	53739200	53739300	6	4	5	1.5	0.108	Fam184a			GENE
	chr10	53743100	53743200	6	8	7	0.7	0.0805	Fam184a			GENE
	chr10	53745600	53745700	5	9	7	0.6	0.0229	Fam184a			GENE
	chr10	53745700	53745800	4	8	6	0.4	0.00682	Fam184a			GENE
	chr10	53746900	53747000	5	5	5	0.9	0.424	Fam184a			GENE
	chr10	53747100	53747200	5	5	5	1.1	0.367	Fam184a			GENE
	chr10	53749600	53749700	6	6	6	1	0.456	Fam184a			GENE
	chr10	53749700	53749800	5	6	6	0.9	0.317	Fam184a			GENE
	chr10	53750000	53750100	9	9	9	1	0.49	Fam184a			GENE
	chr10	53750100	53750200	22	25	23	0.9	0.212	Fam184a			GENE
	chr10	53750200	53750300	37	45	41	0.8	0.0729	Fam184a				CCRE_GENE
	chr10	53750300	53750400	25	28	26	0.9	0.205	Fam184a				CCRE_GENE
	chr10	53750400	53750500	15	17	16	0.9	0.229	Fam184a				CCRE_GENE
	chr10	53750500	53750600	20	17	18	1.2	0.277	Fam184a				CCRE_GENE
	chr10	53750600	53750700	12	8	10	1.5	0.032	Fam184a				CCRE_GENE
	chr10	53750700	53750800	5	5	5	1.1	0.316	Fam184a				CCRE_GENE
	chr10	53751100	53751200	10	10	10	0.9	0.38151	Fam184a		CCRE_FLANK
	chr10	53751200	53751300	47	57	52	0.8	0.0266587	Fam184a		CCRE_FLANK
	chr10	53751300	53751400	9	10	10	0.9	0.309004	Fam184a		CCRE_FLANK
	chr10	53751400	53751500	75	75	75	1	0.498628	Fam184a		CCRE_FLANK
	chr10	53751500	53751600	5	5	5	1.02	0.461004	Fam184a		CCRE_FLANK
	chr10	53751600	53751700	9.30171	11.4414	10.3716	0.812986	0.171438	Fam184a		CCRE_FLANK
	chr10	53751700	53751800	7	6	7	1.3	0.0886578	Fam184a		CCRE_FLANK
	chr10	53752700	53752800	6	8	7	0.7	0.150931	Fam184a
	chr10	53754300	53754400	9	9	9	1	0.491501	Fam184a
	chr10	53754400	53754500	12	17	14	0.7	0.0494055	Fam184a
	chr10	53755600	53755700	10	10	10	1	0.49855	Fam184a
	chr10	53765500	53765600	8	7	7	1.1	0.398748	Fam184a
	chr10	53765600	53765700	31	31	31	1	0.489933	Fam184a
	chr10	53765700	53765800	41	39	40	1.1	0.352866	Fam184a
	chr10	53765800	53765900	10	11	10	0.9	0.428041	Fam184a
	chr10	53888600	53888700	7	7	7	1	0.49803	Man1a		CCRE_FLANK
	chr10	53888700	53888800	5	7	6	0.8	0.204542	Man1a		CCRE_FLANK
	chr10	53911300	53911400	7	11	9	0.6	0.0318	Man1a			GENE
	chr10	53915700	53915800	6	6	6	0.9	0.323	Man1a			GENE
	chr10	53916600	53916700	5	6	6	0.9	0.395	Man1a			GENE
	chr10	53916700	53916800	9	6	7	1.5	0.075	Man1a			GENE
	chr10	53925300	53925400	6	7	7	0.9	0.368	Man1a			GENE
	chr10	53925400	53925500	22	27	25	0.8	0.157	Man1a				CCRE_GENE
	chr10	53925500	53925600	41	49	45	0.8	0.127	Man1a				CCRE_GENE
	chr10	53925600	53925700	22	24	23	0.9	0.33	Man1a				CCRE_GENE
	chr10	53927600	53927700	8	7	7	1.3	0.233	Man1a				CCRE_GENE
	chr10	53928000	53928100	8	8	8	0.9	0.426	Man1a			GENE
	chr10	53928100	53928200	12	16	14	0.7	0.0705	Man1a			GENE
	chr10	53928200	53928300	9	7	8	1.4	0.0707	Man1a			GENE
	chr10	53929900	53930000	6	5	6	1.1	0.264	Man1a			GENE
	chr10	53930000	53930100	11	7	9	1.5	0.0507	Man1a				CCRE_GENE
	chr10	53935400	53935500	8	9	9	0.8	0.217	Man1a			GENE
	chr10	53935500	53935600	5	6	6	0.9	0.351	Man1a			GENE
	chr10	53951300	53951400	7	6	6	1.2	0.26	Man1a			GENE
	chr10	53951400	53951500	6	4	5	1.3	0.161	Man1a			GENE
	chr10	53959800	53959900	8	7	7	1	0.462	Man1a			GENE
	chr10	53959900	53960000	20	17	19	1.2	0.108	Man1a			GENE
	chr10	53960000	53960100	18	12	15	1.5	0.0315	Man1a			GENE
	chr10	53969600	53969700	5	4	5	1.2	0.169	Man1a			GENE
	chr10	53971800	53971900	5	5	5	1.1	0.397	Man1a			GENE
	chr10	53972500	53972600	6	5	6	1.2	0.203	Man1a			GENE
	chr10	53979600	53979700	6	5	5	1.2	0.304	Man1a			GENE
	chr10	53979700	53979800	7	5	6	1.5	0.159	Man1a			GENE
	chr10	53980100	53980200	7	8	7	1	0.441	Man1a			GENE
	chr10	53984100	53984200	6	6	6	1	0.453	Man1a			GENE
	chr10	53984200	53984300	31	26	29	1.2	0.19	Man1a			GENE
	chr10	53984300	53984400	20	19	20	1	0.445	Man1a			GENE
	chr10	53990700	53990800	5	5	5	1	0.424	Man1a			GENE
	chr10	53992300	53992400	5	6	6	0.9	0.386	Man1a			GENE
	chr10	54000000	54000100	6	5	6	1.2	0.278	Man1a			GENE
	chr10	54000100	54000200	8	6	7	1.2	0.237	Man1a			GENE
	chr10	54003500	54003600	4	6	5	0.7	0.0485	Man1a			GENE
	chr10	54005900	54006000	6	5	5	1.2	0.251	Man1a				CCRE_GENE
	chr10	54006200	54006300	7	4	6	1.7	0.0536	Man1a				CCRE_GENE
	chr10	54007000	54007100	29	29	29	1	0.491	Man1a				CCRE_GENE
	chr10	54007100	54007200	51	50	51	1	0.457	Man1a				CCRE_GENE
	chr10	54007200	54007300	11	10	11	1.2	0.229	Man1a				CCRE_GENE
	chr10	54013400	54013500	5	5	5	1.1	0.348	Man1a			GENE
	chr10	54013500	54013600	9	10	10	0.8	0.136	Man1a			GENE
	chr10	54013600	54013700	17	16	16	1.1	0.327	Man1a			GENE
	chr10	54013700	54013800	8	10	9	0.9	0.241	Man1a			GENE
	chr10	54014100	54014200	5	4	5	1.3	0.185	Man1a			GENE
	chr10	54014200	54014300	7	7	7	1	0.429	Man1a			GENE
	chr10	54014900	54015000	7	6	7	1.2	0.211	Man1a			GENE
	chr10	54020500	54020600	5	5	5	1.1	0.369	Man1a			GENE
	chr10	54020900	54021000	8	4	6	2	0.00409	Man1a			GENE
	chr10	54021400	54021500	5	6	5	0.9	0.328	Man1a			GENE
	chr10	54021500	54021600	11	9	10	1.3	0.0694	Man1a			GENE
	chr10	54021600	54021700	7	5	6	1.3	0.173	Man1a			GENE
	chr10	54024400	54024500	5	4	5	1.3	0.101	Man1a			GENE
	chr10	54024500	54024600	9	7	8	1.3	0.139	Man1a			GENE
	chr10	54026700	54026800	6	5	6	1.2	0.206	Man1a				CCRE_GENE
	chr10	54026900	54027000	17	17	17	1	0.498	Man1a				CCRE_GENE
	chr10	54027000	54027100	29	30	29	1	0.384	Man1a				CCRE_GENE
	chr10	54027100	54027200	10	6	8	1.5	0.0256	Man1a				CCRE_GENE
	chr10	54027200	54027300	9	7	8	1.3	0.176	Man1a				CCRE_GENE
	chr10	54032400	54032500	6	7	7	0.9	0.346	Man1a				CCRE_GENE
	chr10	54032500	54032600	12	11	12	1.1	0.371	Man1a				CCRE_GENE
	chr10	54034900	54035000	5	5	5	1.1	0.424	Man1a			GENE
	chr10	54035100	54035200	6	6	6	1	0.434	Man1a			GENE
	chr10	54040200	54040300	18	18	18	1	0.476	Man1a				CCRE_GENE
	chr10	54040300	54040400	56	54	55	1	0.353	Man1a				CCRE_GENE
	chr10	54040400	54040500	79	78	79	1	0.412	Man1a				CCRE_GENE
	chr10	54040500	54040600	45	40	43	1.1	0.209	Man1a				CCRE_GENE
	chr10	54040600	54040700	6	6	6	1	0.489	Man1a				CCRE_GENE
	chr10	54040700	54040800	4	7	6	0.5	0.0365	Man1a				CCRE_GENE
	chr10	54040800	54040900	13	14	14	0.9	0.306	Man1a				CCRE_GENE
	chr10	54040900	54041000	16	13	15	1.3	0.113	Man1a				CCRE_GENE
	chr10	54045600	54045700	9	7	8	1.3	0.165	Man1a			GENE
	chr10	54045700	54045800	8	5	7	1.6	0.102	Man1a			GENE
	chr10	54049900	54050000	5	6	5	0.8	0.229	Man1a			GENE
	chr10	54051900	54052000	6	7	6	0.9	0.323	Man1a			GENE
	chr10	54052000	54052100	5	6	6	0.9	0.367	Man1a			GENE
	chr10	54052600	54052700	8	5	6	1.6	0.107	Man1a			GENE
	chr10	54053100	54053200	5	5	5	1.2	0.308	Man1a			GENE
	chr10	54053900	54054000	8	4	6	2	0.0132	Man1a			GENE
	chr10	54059700	54059800	6	5	6	1.2	0.276	Man1a				CCRE_GENE
	chr10	54059800	54059900	16	18	17	0.9	0.355	Man1a				CCRE_GENE
	chr10	54059900	54060000	21	16	18	1.3	0.107	Man1a				CCRE_GENE
	chr10	54060000	54060100	12	12	12	1	0.492	Man1a				CCRE_GENE
	chr10	54060100	54060200	6	9	8	0.7	0.055	Man1a			GENE
	chr10	54060600	54060700	4	7	6	0.6	0.000939	Man1a			GENE
	chr10	54060700	54060800	13	17	15	0.8	0.0764	Man1a			GENE
	chr10	54060800	54060900	12	14	13	0.8	0.198	Man1a			GENE
	chr10	54060900	54061000	8	6	7	1.5	0.0737	Man1a			GENE
	chr10	54062700	54062800	6	8	7	0.8	0.146	Man1a			GENE
	chr10	54062800	54062900	12	11	11	1.1	0.409	Man1a			GENE
	chr10	54062900	54063000	9	7	8	1.3	0.169	Man1a			GENE
	chr10	54063000	54063100	5	6	5	0.8	0.214	Man1a			GENE
	chr10	54063100	54063200	4	5	5	0.8	0.172	Man1a			GENE
	chr10	54065100	54065200	7	9	8	0.8	0.0868	Man1a			GENE
	chr10	54068200	54068300	5	5	5	0.9	0.297	Man1a			GENE
	chr10	54070600	54070700	8	5	7	1.4	0.0893	Man1a			GENE
	chr10	54070700	54070800	6	6	6	1	0.472	Man1a			GENE
	chr10	54072700	54072800	6	5	6	1.2	0.206	Man1a			GENE
	chr10	54072800	54072900	5	6	5	0.9	0.324	Man1a			GENE
	chr10	54072900	54073000	6	5	6	1.2	0.173	Man1a			GENE
	chr10	54073000	54073100	10	8	9	1.4	0.0794	Man1a				CCRE_GENE
	chr10	54073100	54073200	6	5	6	1.2	0.337	Man1a				CCRE_GENE
	chr10	54073200	54073300	6	5	6	1.1	0.41	Man1a				CCRE_GENE
	chr10	54073600	54073700	5	5	5	1.1	0.274	Man1a				CCRE_GENE
	chr10	54073900	54074000	13	14	13	1	0.488	Man1a				CCRE_GENE
	chr10	54074000	54074100	8	9	8	0.9	0.416	Man1a				CCRE_GENE
	chr10	54074100	54074200	6	6	6	1	0.442	Man1a				CCRE_GENE
	chr10	54074400	54074500	7	7	7	1	0.479	Man1a				CCRE_GENE
	chr10	54074700	54074800	9	9	9	0.9	0.355	Man1a				CCRE_GENE
	chr10	54074800	54074900	14	16	15	0.9	0.246	Man1a				CCRE_GENE
	chr10	54075600	54075700	11	9	10	1.1	0.275	Man1a				CCRE_GENE
	chr10	54075700	54075800	75	65	70	1.2	0.0283	Man1a				CCRE_GENE
	chr10	54075800	54075900	90	69	79	1.3	0.0142	Man1a				CCRE_GENE
	chr10	56003500	56003600	6	7	6	0.8	0.246794	Tbc1d32
	chr10	56003600	56003700	9	10	9	0.9	0.341052	Tbc1d32
	chr10	56003700	56003800	7	11	9	0.7	0.12905	Tbc1d32
	chr10	56003800	56003900	13	13	13	1	0.439917	Tbc1d32
	chr10	56003900	56004000	6	7	7	0.8	0.311897	Tbc1d32
	chr10	56019800	56019900	7	8	8	0.8	0.16	Tbc1d32			GENE
	chr10	56019900	56020000	10	14	12	0.7	0.0709	Tbc1d32			GENE
	chr10	56039300	56039400	8	6	7	1.3	0.133	Tbc1d32			GENE
	chr10	56039400	56039500	7	9	8	0.8	0.239	Tbc1d32			GENE
	chr10	56059300	56059400	9	7	8	1.3	0.154	Tbc1d32				CCRE_GENE
	chr10	56061600	56061700	7	6	7	1.3	0.303	Tbc1d32			GENE
	chr10	56062800	56062900	29	41	35	0.7	0.0247	Tbc1d32			GENE
	chr10	56062900	56063000	62	84	73	0.7	0.0428	Tbc1d32			GENE
	chr10	56063000	56063100	26	32	29	0.8	0.109	Tbc1d32			GENE
	chr10	56064500	56064600	4	6	5	0.6	0.0283	Tbc1d32			GENE
	chr10	56071000	56071100	17	16	16	1	0.473	Tbc1d32			GENE
	chr10	56071100	56071200	19	18	19	1	0.44	Tbc1d32			GENE
	chr10	56071200	56071300	22	20	21	1.1	0.271	Tbc1d32			GENE
	chr10	56081300	56081400	7	6	6	1.1	0.276	Tbc1d32			GENE
	chr10	56106100	56106200	6	8	7	0.8	0.157	Tbc1d32			GENE
	chr10	56106200	56106300	20	25	22	0.8	0.154	Tbc1d32			GENE
	chr10	56106300	56106400	10	13	11	0.8	0.172	Tbc1d32			GENE
	chr10	56106400	56106500	5	11	8	0.5	0.0136	Tbc1d32			GENE
	chr10	56106600	56106700	17	18	18	1	0.387	Tbc1d32				CCRE_GENE
	chr10	56106700	56106800	68	79	74	0.9	0.0942	Tbc1d32				CCRE_GENE
	chr10	56106800	56106900	37	54	45	0.7	0.0104	Tbc1d32				CCRE_GENE
	chr10	56106900	56107000	16	31	24	0.5	0.000314	Msl3l2				CCRE_GENE
	chr10	56114900	56115000	9	9	9	0.9	0.382	Msl3l2				CCRE_GENE
	chr10	56115000	56115100	15	11	13	1.3	0.0366	Msl3l2				CCRE_GENE
	chr10	56115100	56115200	14	13	13	1.1	0.369	Msl3l2				CCRE_GENE
	chr10	56115200	56115300	15	20	17	0.8	0.0269	Msl3l2				CCRE_GENE
	chr10	56115300	56115400	31	30	31	1	0.4	Msl3l2				CCRE_GENE
	chr10	56115400	56115500	18	18	18	1	0.433	Msl3l2				CCRE_GENE
	chr10	56115500	56115600	13	11	12	1.2	0.214	Msl3l2				CCRE_GENE
	chr10	56115600	56115700	9	7	8	1.2	0.16	Msl3l2				CCRE_GENE
	chr10	56115700	56115800	8	6	7	1.3	0.132	Msl3l2				CCRE_GENE
	chr10	56115800	56115900	12	10	11	1.2	0.216	Msl3l2				CCRE_GENE
	chr10	56115900	56116000	14	13	14	1.1	0.359	Msl3l2				CCRE_GENE
	chr10	56116100	56116200	4	6	5	0.7	0.0952	Msl3l2				CCRE_GENE
	chr10	56116200	56116300	6	7	6	0.8	0.216	Msl3l2			GENE
	chr10	56119500	56119600	6	7	7	0.9	0.348	Tbc1d32			GENE
	chr10	56122400	56122500	7	7	7	1	0.429	Tbc1d32			GENE
	chr10	56122500	56122600	6	7	7	0.8	0.297	Tbc1d32			GENE
	chr10	56164500	56164600	8	6	7	1.3	0.152	Tbc1d32			GENE
	chr10	56164600	56164700	7	4	6	1.7	0.0405	Tbc1d32			GENE
	chr10	56165800	56165900	5	5	5	1	0.495	Tbc1d32			GENE
	chr10	56165900	56166000	21	21	21	1	0.459	Tbc1d32			GENE
	chr10	56166000	56166100	17	21	19	0.8	0.172	Tbc1d32			GENE
	chr10	56175300	56175400	7	8	8	0.9	0.386	Tbc1d32			GENE
	chr10	56175400	56175500	5	8	7	0.7	0.108	Tbc1d32			GENE
	chr10	56198800	56198900	6	7	7	0.9	0.33	Tbc1d32			GENE
	chr10	56198900	56199000	7	6	6	1.1	0.356	Tbc1d32			GENE
	chr10	56204400	56204500	6	5	5	1.2	0.316	Tbc1d32			GENE
	chr10	56204500	56204600	8	9	8	0.9	0.36	Tbc1d32			GENE
	chr10	56214800	56214900	8	10	9	0.8	0.246	Tbc1d32			GENE
	chr10	56214900	56215000	14	18	16	0.8	0.155	Tbc1d32			GENE
	chr10	56228000	56228100	8	7	8	1.1	0.317	Tbc1d32				CCRE_GENE
	chr10	56228500	56228600	14	14	14	1	0.486	Tbc1d32				CCRE_GENE
	chr10	56228600	56228700	54	64	59	0.8	0.0955	Tbc1d32				CCRE_GENE
	chr10	56228700	56228800	21	19	20	1.1	0.297763	Tbc1d32		CCRE_FLANK
	chr10	56228800	56228900	6	5	5	1.2	0.300713	Tbc1d32		CCRE_FLANK
	chr10	56228900	56229000	6	7	7	0.9	0.394485	Tbc1d32		CCRE_FLANK
	chr10	56229000	56229100	7	6	6	1.3	0.176253	Tbc1d32		CCRE_FLANK
	chr10	56229100	56229200	7	6	7	1.1	0.363121	Tbc1d32
	chr10	56377200	56377300	9	14	12	0.7	0.00773651	Gja1		CCRE_FLANK
	chr10	56377300	56377400	5	5	5	0.9	0.387	Gja1				CCRE_GENE
	chr10	56384800	56384900	11	19	15	0.6	0.00433	Gja1			GENE
	chr10	56384900	56385000	41	64	52	0.6	0.00448	Gja1			GENE
	chr10	56385000	56385100	44	62	53	0.7	0.0297	Gja1			GENE
	chr10	56385100	56385200	24	31	27	0.8	0.0675	Gja1			GENE
	chr10	56385200	56385300	7	10	8	0.7	0.121	Gja1				CCRE_GENE
	chr10	56482200	56482300	9	12	11	0.8	0.0983112	Gm36595		CCRE_FLANK
	chr10	56482300	56482400	18.7769	15.0186	16.8977	1.25025	0.0882455	Gm36595		CCRE_FLANK
	chr10	56482400	56482500	7	10	9	0.7	0.157877	Gm36595		CCRE_FLANK
	chr10	56482500	56482600	8	7	7	1.2	0.317579	Gm36595		CCRE_FLANK
	chr10	57486400	57486500	35	32	33	1.1	0.353	Hsf2				CCRE_GENE
	chr10	57486500	57486600	12	10	11	1.2	0.273	Hsf2				CCRE_GENE
	chr10	57486600	57486700	29	36	32	0.8	0.113	Hsf2				CCRE_GENE
	chr10	57486700	57486800	20	18	19	1.1	0.302	Hsf2				CCRE_GENE
	chr10	57486800	57486900	9	7	8	1.2	0.134	Hsf2				CCRE_GENE
	chr10	57486900	57487000	12	11	11	1.1	0.364	Hsf2				CCRE_GENE
	chr10	57487000	57487100	7	6	7	1.2	0.269	Hsf2				CCRE_GENE
	chr10	57487300	57487400	5	5	5	1	0.458	Hsf2				CCRE_GENE
	chr10	57487400	57487500	7	5	6	1.3	0.151	Hsf2				CCRE_GENE
	chr10	57487500	57487600	6	5	5	1.2	0.296	Hsf2				CCRE_GENE
	chr10	57488700	57488800	6	6	6	1	0.481	Hsf2				CCRE_GENE
	chr10	57488800	57488900	5	5	5	1	0.434	Hsf2				CCRE_GENE
	chr10	57492100	57492200	5	5	5	1	0.479	Hsf2				CCRE_GENE
	chr10	57492200	57492300	11	10	11	1.1	0.324	Hsf2				CCRE_GENE
	chr10	57492300	57492400	11	9	10	1.2	0.122	Hsf2				CCRE_GENE
	chr10	57492400	57492500	7	7	7	1	0.444	Hsf2				CCRE_GENE
	chr10	57499800	57499900	8	8	8	1	0.455	Hsf2				CCRE_GENE
	chr10	57499900	57500000	21	25	23	0.8	0.0543	Hsf2				CCRE_GENE
	chr10	57500000	57500100	11	12	12	0.9	0.291	Hsf2				CCRE_GENE
	chr10	57502800	57502900	8	6	7	1.2	0.238	Hsf2			GENE
	chr10	57502900	57503000	6	5	5	1.2	0.174	Hsf2			GENE
	chr10	57519500	57519600	6	5	5	1.3	0.191	Serinc1			GENE
	chr10	57530600	57530700	8	11	10	0.7	0.0837	Serinc1			GENE
	chr10	57530700	57530800	11	15	13	0.7	0.0513	Serinc1			GENE
	chr10	57531200	57531300	12	12	12	1	0.463	Serinc1			GENE
	chr10	57531300	57531400	8	9	9	0.9	0.318	Serinc1			GENE
	chr10	57532100	57532200	10	8	9	1.3	0.122	Serinc1				CCRE_GENE
	chr10	57532200	57532300	12	10	11	1.2	0.166	Serinc1			GENE
	chr10	57532300	57532400	13	14	13	0.9	0.272	Serinc1				CCRE_GENE
	chr10	57532400	57532500	38	44	41	0.9	0.213	Serinc1				CCRE_GENE
	chr10	57532500	57532600	71	76	74	0.9	0.347	Serinc1				CCRE_GENE
	chr10	57532600	57532700	8	7	8	1.1	0.321709	Hsf2		CCRE_FLANK
	chr10	57623400	57623500	4	6	5	0.8	0.155318	Pkib
	chr10	57623500	57623600	5	6	5	0.8	0.0817632	Pkib
	chr10	57628700	57628800	7	6	6	1.2	0.360897	Pkib
	chr10	57631900	57632000	9	10	9	0.9	0.278	Pkib				CCRE_GENE
	chr10	57632000	57632100	21	24	23	0.9	0.229	Pkib				CCRE_GENE
	chr10	57632100	57632200	11	19	15	0.6	0.0092	Pkib				CCRE_GENE
	chr10	57632200	57632300	6	4	5	1.4	0.115	Pkib			GENE
	chr10	57722500	57722600	6	8	7	0.7	0.106	Pkib				CCRE_GENE
	chr10	57727700	57727800	7	8	8	0.9	0.323	Pkib				CCRE_GENE
	chr10	57727800	57727900	21	16	19	1.3	0.118	Pkib				CCRE_GENE
	chr10	57727900	57728000	22	16	19	1.4	0.0818	Pkib				CCRE_GENE
	chr10	57731800	57731900	6	6	6	0.9	0.334	Pkib			GENE
	chr10	57743600	57743700	18.738	17.4439	18.0909	1.07419	0.371002	Pkib		CCRE_FLANK
	chr10	57743700	57743800	6	4	5	1.5	0.0194183	Pkib		CCRE_FLANK
	chr10	57743800	57743900	5	4	5	1.1	0.244391	Pkib		CCRE_FLANK
	chr10	57743900	57744000	25	26	25	1	0.415262	Pkib		CCRE_FLANK
	chr10	57744200	57744300	18	13	15	1.3	0.05043	Pkib		CCRE_FLANK
	chr10	57744300	57744400	18.7159	16.593	17.6545	1.12794	0.184602	Pkib		CCRE_FLANK
	chr10	57744400	57744500	18.561	13.058	15.8095	1.42143	0.0680588	Pkib		CCRE_FLANK
	chr10	57784800	57784900	14	12	13	1.1	0.294	Fabp7				CCRE_GENE
	chr10	57784900	57785000	28	28	28	1	0.466	Fabp7				CCRE_GENE
	chr10	57785000	57785100	55	52	53	1.1	0.267	Fabp7			GENE
	chr10	57785100	57785200	38	33	35	1.1	0.204	Fabp7			GENE
	chr10	57785200	57785300	16	17	16	0.9	0.39	Fabp7			GENE
	chr10	57794500	57794600	6	7	6	0.8	0.119	Smpdl3a				CCRE_GENE
	chr10	57794600	57794700	13	13	13	1	0.497	Smpdl3a				CCRE_GENE
	chr10	57794700	57794800	12	9	11	1.4	0.0352	Smpdl3a				CCRE_GENE
	chr10	57794800	57794900	8	8	8	1	0.41	Smpdl3a				CCRE_GENE
	chr10	57794900	57795000	8	7	7	1.1	0.283	Smpdl3a				CCRE_GENE
	chr10	57795000	57795100	8	7	8	1.1	0.301	Smpdl3a				CCRE_GENE
	chr10	57795100	57795200	14	15	15	0.9	0.31	Smpdl3a				CCRE_GENE
	chr10	57795200	57795300	7	8	7	0.8	0.212	Smpdl3a				CCRE_GENE
	chr10	57795300	57795400	8	7	8	1.1	0.325	Smpdl3a				CCRE_GENE
	chr10	57795400	57795500	5	6	6	0.9	0.337	Smpdl3a				CCRE_GENE
	chr10	57795700	57795800	6	7	6	0.9	0.337	Smpdl3a				CCRE_GENE
	chr10	57796300	57796400	7	6	6	1	0.442	Smpdl3a				CCRE_GENE
	chr10	57796400	57796500	6	7	6	0.9	0.311	Smpdl3a				CCRE_GENE
	chr10	57812200	57812300	8	8	8	1	0.433733	Smpdl3a
	chr10	57812300	57812400	14	13	14	1.1	0.360935	Smpdl3a
	chr10	57812400	57812500	11	8	9	1.5	0.0141197	Smpdl3a
	chr10	57812600	57812700	7	6	7	1.2	0.306985	Smpdl3a
	chr10	57822500	57822600	11	9	10	1.2	0.254884	Smpdl3a
	chr10	57822600	57822700	29	28	29	1	0.453387	Smpdl3a
	chr10	57822700	57822800	34	36	35	0.9	0.370028	Smpdl3a
	chr10	57822800	57822900	20	18	19	1.1	0.232278	Smpdl3a
	chr10	57828700	57828800	12	14	13	0.8	0.203103	Smpdl3a		CCRE_FLANK
	chr10	57828800	57828900	7	5	6	1.3	0.184846	Smpdl3a		CCRE_FLANK
	chr10	57829800	57829900	18	23	21	0.8	0.164062	Smpdl3a		CCRE_FLANK
	chr10	57830000	57830100	72.3979	70.4125	71.4052	1.0282	0.415305	Smpdl3a		CCRE_FLANK
	chr10	58221400	58221500	8	9	8	0.9	0.397402	LOC100504180
	chr10	58221500	58221600	7	7	7	1	0.467613	LOC100504180
	chr10	58221700	58221800	6	9	7	0.7	0.134566	LOC100504180
	chr10	58221800	58221900	9	8	8	1.1	0.42608	LOC100504180
	chr10	58222100	58222200	6	7	6	0.7	0.269111	LOC100504180
	chr10	58222200	58222300	7	7	7	1	0.488087	LOC100504180
	chr10	58222700	58222800	5	7	6	0.7	0.227476	LOC100504180
	chr10	58223000	58223100	10	8	9	1.1	0.415	LOC100504180			GENE
	chr10	58223100	58223200	10	7	9	1.4	0.329	LOC100504180			GENE
	chr10	58223200	58223300	14	13	14	1.1	0.441	LOC100504180			GENE
	chr10	58223300	58223400	9	11	10	0.8	0.37	LOC100504180			GENE
	chr10	58223400	58223500	6	6	6	1	0.49	LOC100504180			GENE
	chr10	58223700	58223800	7	9	8	0.7	0.238	LOC100504180			GENE
	chr10	58223900	58224000	13	13	13	1	0.486	LOC100504180			GENE
	chr10	58224000	58224100	23	20	21	1.1	0.397	LOC100504180			GENE
	chr10	58224100	58224200	10	9	9	1.1	0.407	LOC100504180			GENE
	chr10	58224200	58224300	5	6	6	0.8	0.342	LOC100504180			GENE
	chr10	58224300	58224400	13	14	13	0.9	0.417	LOC100504180			GENE
	chr10	58224400	58224500	12	14	13	0.9	0.354	LOC100504180			GENE
	chr10	58224500	58224600	10	12	11	0.8	0.372	LOC100504180			GENE
	chr10	58224600	58224700	16	19	17	0.9	0.381	LOC100504180			GENE
	chr10	58224700	58224800	11	13	12	0.8	0.369	LOC100504180			GENE
	chr10	58224800	58224900	6	9	7	0.7	0.213	LOC100504180			GENE
	chr10	58224900	58225000	12	12	12	1	0.488	LOC100504180			GENE
	chr10	58225000	58225100	11	12	12	0.9	0.433666	LOC100504180
	chr10	58225100	58225200	7	9	8	0.8	0.308771	LOC100504180
	chr10	58225200	58225300	9	12	11	0.8	0.234848	LOC100504180
	chr10	58225300	58225400	15	19	17	0.8	0.323166	LOC100504180
	chr10	58225400	58225500	14	16	15	0.9	0.415683	LOC100504180
	chr10	58225500	58225600	12	14	13	0.9	0.373048	LOC100504180
	chr10	58225600	58225700	6	10	8	0.6	0.189878	LOC100504180
	chr10	58225700	58225800	8	6	7	1.2	0.338589	LOC100504180
	chr10	58225900	58226000	8	8	8	1	0.499892	LOC100504180
	chr10	58226000	58226100	11	10	10	1.1	0.444163	LOC100504180
	chr10	58226100	58226200	11	8	10	1.5	0.213412	LOC100504180
	chr10	58226200	58226300	7	5	6	1.4	0.302033	LOC100504180
	chr10	58226300	58226400	8	8	8	0.9	0.463046	LOC100504180
	chr10	58226400	58226500	5	9	7	0.6	0.0874578	LOC100504180
	chr10	58226500	58226600	8	11	9	0.8	0.127495	LOC100504180
	chr10	58226600	58226700	6	5	5	1.2	0.293421	LOC100504180
	chr10	58226800	58226900	8	7	8	1.2	0.319965	LOC100504180
	chr10	58226900	58227000	6	10	8	0.7	0.178605	LOC100504180
	chr10	58227000	58227100	5	6	6	0.9	0.361905	LOC100504180
	chr10	58229700	58229800	5	7	6	0.7	0.274873	LOC100504180
	chr10	58229800	58229900	7	5	6	1.2	0.335358	LOC100504180
	chr10	58230100	58230200	7	6	6	1.3	0.328	Dux; Duxf3			GENE
	chr10	58230200	58230300	10	7	8	1.4	0.28	Dux; Duxf3			GENE
	chr10	58230300	58230400	6	6	6	1.1	0.434	Dux; Duxf3			GENE
	chr10	58230400	58230500	9	6	8	1.5	0.192	Dux; Duxf3			GENE
	chr10	58230900	58231000	12	10	11	1.2	0.404	Dux; Duxf3			GENE
	chr10	58231000	58231100	8	6	7	1.2	0.353	Dux; Duxf3			GENE
	chr10	58231200	58231300	6	7	7	0.8	0.322	Dux; Duxf3			GENE
	chr10	58231300	58231400	14	13	14	1.1	0.454	Dux; Duxf3			GENE
	chr10	58231400	58231500	18	14	16	1.3	0.332	Dux; Duxf3			GENE
	chr10	58231500	58231600	13	16	15	0.8	0.293	Dux; Duxf3			GENE
	chr10	58231600	58231700	6	10	8	0.6	0.159	Dux; Duxf3			GENE
	chr10	58231700	58231800	6	6	6	1.1	0.349	Dux; Duxf3			GENE
	chr10	58231800	58231900	13	13	13	1	0.489	Dux; Duxf3			GENE
	chr10	58231900	58232000	23	19	21	1.2	0.369	Dux; Duxf3			GENE
	chr10	58232000	58232100	12	13	13	0.9	0.442	Dux; Duxf3			GENE
	chr10	58232100	58232200	11	10	10	1.1	0.457	Dux; Duxf3			GENE
	chr10	58232200	58232300	16	14	15	1.1	0.424	Dux; Duxf3			GENE
	chr10	58232300	58232400	10	8	9	1.2	0.402	Dux; Duxf3			GENE
	chr10	58232400	58232500	12	10	11	1.1	0.399	Dux; Duxf3			GENE
	chr10	58232500	58232600	14	13	13	1	0.464	Dux; Duxf3			GENE
	chr10	58232600	58232700	13	12	13	1.1	0.418	Dux; Duxf3			GENE
	chr10	58232700	58232800	7	12	9	0.6	0.109945	LOC100504180
	chr10	58232800	58232900	7	6	6	1.2	0.34743	LOC100504180
	chr10	58233000	58233100	9	8	8	1.1	0.398253	LOC100504180
	chr10	58233100	58233200	10	7	8	1.4	0.328346	LOC100504180
	chr10	58233300	58233400	8	11	9	0.7	0.307601	LOC100504180
	chr10	58233400	58233500	10	7	9	1.3	0.28699	LOC100504180
	chr10	58233500	58233600	10	8	9	1.1	0.345163	LOC100504180
	chr10	58233600	58233700	11	10	11	1	0.458604	LOC100504180
	chr10	58233700	58233800	8	10	9	0.8	0.372127	LOC100504180
	chr10	58233800	58233900	12	13	12	1	0.464149	LOC100504180
	chr10	58233900	58234000	13	13	13	1	0.495919	LOC100504180
	chr10	58237400	58237500	6	8	7	0.8	0.266279	LOC100504180
	chr10	58237800	58237900	7	6	6	1.3	0.293171	LOC100504180
	chr10	58238500	58238600	6	5	6	1.2	0.373222	LOC100504180
	chr10	58239100	58239200	7	4	6	1.5	0.214086	LOC100504180
	chr10	58239200	58239300	9	7	8	1.2	0.329464	LOC100504180
	chr10	58239400	58239500	9	8	8	1.1	0.439757	LOC100504180
	chr10	58239500	58239600	11	12	11	0.9	0.444796	LOC100504180
	chr10	58255400	58255500	125	110	117	1.1	0.184	Gcc2				CCRE_GENE
	chr10	58255500	58255600	46	42	44	1.1	0.237	Gcc2				CCRE_GENE
	chr10	58255600	58255700	8	8	8	1.1	0.39	Gcc2				CCRE_GENE
	chr10	58255700	58255800	7	6	6	1.3	0.0776	Gcc2				CCRE_GENE
	chr10	58255800	58255900	9	5	7	1.6	0.0725	Gcc2				CCRE_GENE
	chr10	58256100	58256200	8	7	8	1.1	0.37	Gcc2				CCRE_GENE
	chr10	58256200	58256300	14	14	14	1	0.414	Gcc2				CCRE_GENE
	chr10	58258600	58258700	9	7	8	1.3	0.119	Gcc2				CCRE_GENE
	chr10	58258700	58258800	8	6	7	1.3	0.177	Gcc2				CCRE_GENE
	chr10	58292300	58292400	6	5	6	1.2	0.218	Gcc2			GENE
	chr10	58292400	58292500	8	6	7	1.2	0.273	Gcc2			GENE
	chr10	58292500	58292600	15	22	18	0.7	0.00671	Gcc2			GENE
	chr10	58292600	58292700	36	55	46	0.7	0.00336	Gcc2			GENE
	chr10	58292700	58292800	43	52	48	0.8	0.104	Gcc2			GENE
	chr10	58292800	58292900	22	29	26	0.8	0.0237	Gcc2			GENE
	chr10	58292900	58293000	8	11	10	0.8	0.12	Gcc2			GENE
	chr10	58294300	58294400	32	36	34	0.9	0.209	Gcc2			GENE
	chr10	58294400	58294500	78	80	79	1	0.42	Gcc2			GENE
	chr10	58294500	58294600	37	40	39	0.9	0.341	Gcc2			GENE
	chr10	58300900	58301000	7	4	6	1.6	0.0645	Gcc2			GENE
	chr10	58301000	58301100	14	8	11	1.7	0.0249	Gcc2			GENE
	chr10	58322800	58322900	5	6	6	0.8	0.176772	Gcc2
	chr10	58322900	58323000	10	8	9	1.2	0.239792	Gcc2
	chr10	58323000	58323100	6	8	7	0.8	0.0564606	Gcc2		CCRE_FLANK
	chr10	58323100	58323200	71	67	69	1.1	0.270851	Gcc2		CCRE_FLANK
	chr10	58323200	58323300	22	16	19	1.4	0.14713	Gcc2		CCRE_FLANK
	chr10	58323300	58323400	14	12	13	1.3	0.150255	Gcc2		CCRE_FLANK
	chr10	58323400	58323500	75	62	68	1.2	0.13	Lims1				CCRE_GENE
	chr10	58323500	58323600	70	50	60	1.4	0.00136	Lims1				CCRE_GENE
	chr10	58323600	58323700	21	17	19	1.2	0.158	Lims1				CCRE_GENE
	chr10	58323700	58323800	6	4	5	1.5	0.06	Lims1			GENE
	chr10	58323800	58323900	8	8	8	1	0.489	Lims1			GENE
	chr10	58324300	58324400	8	10	9	0.9	0.109	Lims1				CCRE_GENE
	chr10	58324400	58324500	22	26	24	0.9	0.145	Lims1				CCRE_GENE
	chr10	58324500	58324600	14	15	15	0.9	0.371	Lims1				CCRE_GENE
	chr10	58331800	58331900	15	15	15	1	0.37	Lims1				CCRE_GENE
	chr10	58331900	58332000	42	48	45	0.9	0.172	Lims1				CCRE_GENE
	chr10	58332000	58332100	15	14	14	1.1	0.388	Lims1				CCRE_GENE
	chr10	58338000	58338100	7	9	8	0.7	0.126	Lims1			GENE
	chr10	58338100	58338200	6	12	9	0.5	0.00077	Lims1			GENE
	chr10	58338200	58338300	5	7	6	0.7	0.115	Lims1			GENE
	chr10	58338400	58338500	9	7	8	1.2	0.0739	Lims1			GENE
	chr10	58338500	58338600	11	7	9	1.5	0.0361	Lims1			GENE
	chr10	58341800	58341900	13	8	10	1.6	0.0531	Lims1				CCRE_GENE
	chr10	58341900	58342000	16	12	14	1.3	0.197	Lims1				CCRE_GENE
	chr10	58342000	58342100	8	7	8	1.1	0.284	Lims1				CCRE_GENE
	chr10	58350600	58350700	9	8	8	1.1	0.349	Lims1				CCRE_GENE
	chr10	58350700	58350800	8	10	9	0.8	0.229	Lims1				CCRE_GENE
	chr10	58350900	58351000	6	5	5	1.4	0.14	Lims1				CCRE_GENE
	chr10	58354600	58354700	6	8	7	0.8	0.126	Lims1				CCRE_GENE
	chr10	58354700	58354800	10	9	9	1.1	0.366	Lims1				CCRE_GENE
	chr10	58354800	58354900	14	9	12	1.6	0.0432	Lims1				CCRE_GENE
	chr10	58354900	58355000	8	5	6	1.7	0.0688	Lims1				CCRE_GENE
	chr10	58356500	58356600	6	5	6	1.1	0.397	Lims1			GENE
	chr10	58356600	58356700	13	13	13	1	0.497	Lims1			GENE
	chr10	58356700	58356800	6	7	6	0.8	0.269	Lims1			GENE
	chr10	58359200	58359300	11	8	9	1.5	0.0286	Lims1				CCRE_GENE
	chr10	58359300	58359400	18	16	17	1.1	0.268	Lims1				CCRE_GENE
	chr10	58362800	58362900	22	18	20	1.2	0.133	Lims1				CCRE_GENE
	chr10	58362900	58363000	35	31	33	1.1	0.236	Lims1				CCRE_GENE
	chr10	58364200	58364300	7	6	7	1.2	0.296	Lims1			GENE
	chr10	58364300	58364400	6	8	7	0.8	0.189	Lims1			GENE
	chr10	58369000	58369100	6	5	5	1.1	0.419	Lims1			GENE
	chr10	58369100	58369200	5	6	6	0.8	0.192	Lims1			GENE
	chr10	58370200	58370300	6	6	6	0.9	0.426	Lims1				CCRE_GENE
	chr10	58370300	58370400	10	12	11	0.8	0.216	Lims1				CCRE_GENE
	chr10	58370400	58370500	7	8	7	0.8	0.173	Lims1				CCRE_GENE
	chr10	58371400	58371500	6	6	6	1.2	0.28	Lims1				CCRE_GENE
	chr10	58377900	58378000	16	10	13	1.7	0.00993	Lims1				CCRE_GENE
	chr10	58378000	58378100	15	11	13	1.4	0.0291	Lims1				CCRE_GENE
	chr10	58382000	58382100	10	9	10	1.1	0.281	Lims1				CCRE_GENE
	chr10	58382100	58382200	12	10	11	1.2	0.0876	Lims1				CCRE_GENE
	chr10	58382600	58382700	6	6	6	1	0.476	Lims1			GENE
	chr10	58382700	58382800	16	13	15	1.3	0.0968	Lims1			GENE
	chr10	58382800	58382900	16	13	14	1.2	0.128	Lims1				CCRE_GENE
	chr10	58383200	58383300	10	7	9	1.4	0.103	Lims1			GENE
	chr10	58383300	58383400	25	32	29	0.8	0.0902	Lims1				CCRE_GENE
	chr10	58383400	58383500	75	87	81	0.9	0.0759	Lims1				CCRE_GENE
	chr10	58383500	58383600	112	109	111	1	0.418	Lims1				CCRE_GENE
	chr10	58383600	58383700	46	49	47	0.9	0.277	Lims1				CCRE_GENE
	chr10	58383700	58383800	16	13	15	1.2	0.169	Lims1				CCRE_GENE
	chr10	58383800	58383900	21	23	22	0.9	0.313	Lims1				CCRE_GENE
	chr10	58383900	58384000	58	53	56	1.1	0.228	Lims1				CCRE_GENE
	chr10	58384000	58384100	58	59	59	1	0.461	Lims1				CCRE_GENE
	chr10	58384100	58384200	29	30	29	1	0.466	Lims1				CCRE_GENE
	chr10	58384200	58384300	14	12	13	1.2	0.232	Lims1			GENE
	chr10	58384300	58384400	14	11	13	1.3	0.168	Lims1			GENE
	chr10	58384400	58384500	13	11	12	1.1	0.312	Lims1			GENE
	chr10	58384500	58384600	9	6	7	1.4	0.0716	Lims1			GENE
	chr10	58384600	58384700	5	5	5	1	0.498	Lims1			GENE
	chr10	58389900	58390000	5	5	5	1	0.482	Lims1			GENE
	chr10	58392400	58392500	6	5	6	1.2	0.297	Lims1				CCRE_GENE
	chr10	58392500	58392600	7	6	7	1.1	0.354	Lims1				CCRE_GENE
	chr10	58393100	58393200	16	10	13	1.6	0.0415	Lims1				CCRE_GENE
	chr10	58393200	58393300	12	11	11	1.1	0.294	Lims1				CCRE_GENE
	chr10	58394200	58394300	5	6	6	0.8	0.118	Lims1				CCRE_GENE
	chr10	58394300	58394400	7	7	7	1	0.426	Lims1				CCRE_GENE
	chr10	58394500	58394600	6	6	6	1	0.462	Lims1				CCRE_GENE
	chr10	58394700	58394800	5	6	5	0.8	0.204	Lims1			GENE
	chr10	58401900	58402000	8	8	8	1	0.481	Lims1				CCRE_GENE
	chr10	58402000	58402100	58	57	57	1	0.47	Lims1				CCRE_GENE
	chr10	58402100	58402200	47	53	50	0.9	0.124	Lims1				CCRE_GENE
	chr10	58403000	58403100	7	6	7	1.3	0.187	Lims1			GENE
	chr10	58405300	58405400	19	14	16	1.4	0.086	Lims1				CCRE_GENE
	chr10	58405400	58405500	13	8	10	1.6	0.0045	Lims1				CCRE_GENE
	chr10	58405500	58405600	6	5	6	1.2	0.278	Lims1				CCRE_GENE
	chr10	58411200	58411300	12	10	11	1.2	0.194	Lims1			GENE
	chr10	58411300	58411400	13	13	13	1	0.484	Lims1			GENE
	chr10	58425100	58425200	6	8	7	0.8	0.222972	Lims1
	chr10	58445900	58446000	23.2524	24.3912	23.8218	0.953311	0.399924	Ranbp2		CCRE_FLANK
	chr10	58446000	58446100	11	10	10	1.1	0.283895	Ranbp2		CCRE_FLANK
	chr10	58446100	58446200	7	6	7	1.1	0.332879	Ranbp2		CCRE_FLANK
	chr10	58446400	58446500	6	6	6	1	0.490919	Ranbp2		CCRE_FLANK
	chr10	58446500	58446600	35	29	32	1.2	0.0878789	Ranbp2		CCRE_FLANK
	chr10	58446600	58446700	20	16	18	1.2	0.0902654	Ranbp2		CCRE_FLANK
	chr10	58446700	58446800	69	70	70	1	0.475254	Ranbp2		CCRE_FLANK
	chr10	58446800	58446900	43	37	40	1.2	0.123738	Ranbp2		CCRE_FLANK
	chr10	58446900	58447000	34	31	33	1.1	0.364	Ranbp2				CCRE_GENE
	chr10	58447000	58447100	10	9	10	1.1	0.271	Ranbp2				CCRE_GENE
	chr10	58447100	58447200	8	7	7	1.1	0.336	Ranbp2				CCRE_GENE
	chr10	58447300	58447400	8	8	8	1.1	0.371	Ranbp2				CCRE_GENE
	chr10	58447400	58447500	8	6	7	1.3	0.148	Ranbp2				CCRE_GENE
	chr10	58477000	58477100	6	5	5	1.2	0.208	Ranbp2			GENE
	chr10	58477100	58477200	18	18	18	1	0.465	Ranbp2				CCRE_GENE
	chr10	58477200	58477300	29	30	29	1	0.339	Ranbp2				CCRE_GENE
	chr10	58477300	58477400	23	27	25	0.8	0.109	Ranbp2				CCRE_GENE
	chr10	58477400	58477500	8	12	10	0.7	0.037	Ranbp2				CCRE_GENE
	chr10	58477500	58477600	8	4	6	2	0.00282	Ranbp2			GENE
	chr10	58478200	58478300	8	9	8	1	0.444	Ranbp2				CCRE_GENE
	chr10	58478300	58478400	15	13	14	1.1	0.315	Ranbp2				CCRE_GENE
	chr10	58478400	58478500	5	6	6	0.9	0.27	Ranbp2				CCRE_GENE
	chr10	58491200	58491300	7	7	7	0.9	0.359	Ranbp2			GENE
	chr10	58491300	58491400	6	7	7	0.9	0.403	Ranbp2			GENE
	chr10	58496600	58496700	8	6	7	1.4	0.164399	Ccdc138	FLANK
	chr10	58497700	58497800	8	6	7	1.4	0.10817	Ccdc138	FLANK
	chr10	58497800	58497900	33	29	31	1.1	0.173227	Ccdc138		CCRE_FLANK
	chr10	58497900	58498000	92	86	89	1.1	0.161	Ccdc138				CCRE_GENE
	chr10	58498000	58498100	16	18	17	0.9	0.293	Ccdc138				CCRE_GENE
	chr10	58498100	58498200	48	44	46	1.1	0.172	Ccdc138				CCRE_GENE
	chr10	58498200	58498300	35	31	33	1.1	0.154	Ccdc138				CCRE_GENE
	chr10	58525500	58525600	8	7	7	1.1	0.312	Ccdc138			GENE
	chr10	58536000	58536100	5	5	5	0.9	0.304	Ccdc138			GENE
	chr10	58540800	58540900	6	6	6	1.1	0.318	Ccdc138			GENE
	chr10	58559200	58559300	14	14	14	1	0.487	Ccdc138				CCRE_GENE
	chr10	58559300	58559400	19	23	21	0.8	0.173	Ccdc138				CCRE_GENE
	chr10	58559900	58560000	20	17	18	1.2	0.0902	Ccdc138				CCRE_GENE
	chr10	58560000	58560100	31	26	28	1.2	0.0748	Ccdc138				CCRE_GENE
	chr10	58560100	58560200	7	7	7	0.9	0.391	Ccdc138				CCRE_GENE
	chr10	58601100	58601200	7	4	5	1.8	0.0118	Edar				CCRE_GENE
	chr10	58601500	58601600	14	10	12	1.4	0.0326	Edar				CCRE_GENE
	chr10	58601600	58601700	22	17	20	1.3	0.106	Edar				CCRE_GENE
	chr10	58601700	58601800	7	6	7	1.2	0.288	Edar				CCRE_GENE
	chr10	58604800	58604900	5	5	5	0.9	0.399	Edar				CCRE_GENE
	chr10	58604900	58605000	5	5	5	1.1	0.382	Edar				CCRE_GENE
	chr10	58620000	58620100	8	13	10	0.6	0.0303	Edar			GENE
	chr10	58620100	58620200	9	11	10	0.8	0.154	Edar			GENE
	chr10	58627700	58627800	8	5	6	1.8	0.00479	Edar				CCRE_GENE
	chr10	58627800	58627900	37	25	31	1.5	0.00295	Edar				CCRE_GENE
	chr10	58627900	58628000	10	10	10	1	0.491	Edar				CCRE_GENE
	chr10	58632600	58632700	5	7	6	0.8	0.136	Edar			GENE
	chr10	58636700	58636800	24	26	25	0.9	0.33	Edar			GENE
	chr10	58636800	58636900	56	60	58	0.9	0.218	Edar			GENE
	chr10	58636900	58637000	45	49	47	0.9	0.217	Edar			GENE
	chr10	58637000	58637100	9	11	10	0.8	0.198	Edar			GENE
	chr10	58638200	58638300	6	6	6	1	0.491	Edar			GENE
	chr10	58653900	58654000	8	6	7	1.3	0.241	Edar				CCRE_GENE
	chr10	58663500	58663600	10	5	7	2.2	0.00317	Edar			GENE
	chr10	58663600	58663700	10	4	7	2.4	0.00024	Edar			GENE
	chr10	58663900	58664000	7	6	6	1.3	0.159	Edar			GENE
	chr10	58664000	58664100	14	10	12	1.4	0.027	Edar			GENE
	chr10	58664100	58664200	7	6	7	1.1	0.273	Edar			GENE
	chr10	58672900	58673000	7	5	6	1.3	0.0473	Edar				CCRE_GENE
	chr10	58673000	58673100	6	5	6	1.3	0.0973	Edar				CCRE_GENE
	chr10	58673300	58673400	6	5	6	1.3	0.207	Edar				CCRE_GENE
	chr10	58673400	58673500	7	6	6	1.1	0.349	Edar				CCRE_GENE
	chr10	58673600	58673700	17	11	14	1.5	0.0112	Edar				CCRE_GENE
	chr10	58673700	58673800	24	18	21	1.3	0.0908	Edar				CCRE_GENE
	chr10	58675600	58675700	12	10	11	1.1	0.258	Edar				CCRE_GENE
	chr10	58675700	58675800	7	9	8	0.8	0.24164	Edar		CCRE_FLANK
	chr10	58675800	58675900	6	6	6	1.1	0.404928	Edar		CCRE_FLANK
	chr10	58679500	58679600	5	7	6	0.7	0.0970968	Edar
	chr10	58712400	58712500	6	4	5	1.3	0.142633	BB019430	FLANK
	chr10	58813800	58813900	6	4	5	1.3	0.168	Sh3rf3				CCRE_GENE
	chr10	58813900	58814000	6	7	7	0.9	0.271	Sh3rf3				CCRE_GENE
	chr10	58814000	58814100	6	6	6	0.9	0.389	Sh3rf3				CCRE_GENE
	chr10	58814100	58814200	11	12	12	0.9	0.286	Sh3rf3			GENE
	chr10	58825700	58825800	6	8	7	0.7	0.139	Sh3rf3			GENE
	chr10	58825800	58825900	6	12	9	0.5	0.00793	Sh3rf3			GENE
	chr10	58825900	58826000	6	10	8	0.6	0.0776	Sh3rf3			GENE
	chr10	58826000	58826100	6	5	5	1.3	0.207	Sh3rf3			GENE
	chr10	58829600	58829700	10	10	10	1	0.471	Sh3rf3				CCRE_GENE
	chr10	58829700	58829800	12	13	13	0.9	0.407	Sh3rf3				CCRE_GENE
	chr10	58829800	58829900	10	10	10	1	0.455	Sh3rf3				CCRE_GENE
	chr10	58829900	58830000	10	8	9	1.4	0.0912	Sh3rf3				CCRE_GENE
	chr10	58830000	58830100	6	4	5	1.4	0.121	Sh3rf3			GENE
	chr10	58833700	58833800	14	14	14	1	0.41	Sh3rf3			GENE
	chr10	58833800	58833900	29	34	31	0.9	0.121	Sh3rf3			GENE
	chr10	58833900	58834000	21	23	22	0.9	0.224	Sh3rf3			GENE
	chr10	58834000	58834100	22	18	20	1.2	0.156	Sh3rf3			GENE
	chr10	58834100	58834200	7	5	6	1.4	0.142	Sh3rf3			GENE
	chr10	58847800	58847900	10	7	8	1.5	0.103	Sh3rf3			GENE
	chr10	58847900	58848000	9	6	8	1.5	0.174	Sh3rf3			GENE
	chr10	58855300	58855400	5	7	6	0.7	0.0944	Sh3rf3			GENE
	chr10	58856000	58856100	6	5	5	1.1	0.303	Sh3rf3			GENE
	chr10	58856200	58856300	6	6	6	1	0.469	Sh3rf3			GENE
	chr10	58856300	58856400	5	6	6	0.8	0.174	Sh3rf3			GENE
	chr10	58856900	58857000	10	13	11	0.8	0.139	Sh3rf3			GENE
	chr10	58857000	58857100	6	8	7	0.8	0.13	Sh3rf3			GENE
	chr10	58863400	58863500	6	7	6	0.8	0.276	Sh3rf3			GENE
	chr10	58871200	58871300	13	15	14	0.8	0.169	Sh3rf3				CCRE_GENE
	chr10	58871300	58871400	17	20	19	0.9	0.118	Sh3rf3				CCRE_GENE
	chr10	58871400	58871500	10	11	11	0.9	0.223	Sh3rf3				CCRE_GENE
	chr10	58871500	58871600	6	5	6	1.1	0.357	Sh3rf3				CCRE_GENE
	chr10	58871600	58871700	8	9	8	0.9	0.301	Sh3rf3			GENE
	chr10	58872000	58872100	7	6	6	1.1	0.336	Sh3rf3				CCRE_GENE
	chr10	58873400	58873500	9	9	9	1	0.47	Sh3rf3			GENE
	chr10	58873500	58873600	8	7	7	1.1	0.42	Sh3rf3			GENE
	chr10	58875200	58875300	6	5	5	1.2	0.276	Sh3rf3			GENE
	chr10	58875300	58875400	9	7	8	1.2	0.0405	Sh3rf3			GENE
	chr10	58878000	58878100	6	6	6	1	0.493	Sh3rf3			GENE
	chr10	58880700	58880800	8	5	7	1.5	0.053	Sh3rf3			GENE
	chr10	58885500	58885600	7	7	7	1	0.428	Sh3rf3			GENE
	chr10	58885600	58885700	8	7	8	1.1	0.223	Sh3rf3			GENE
	chr10	58885700	58885800	36	40	38	0.9	0.255	Sh3rf3			GENE
	chr10	58885800	58885900	59	58	58	1	0.424	Sh3rf3			GENE
	chr10	58885900	58886000	68	64	66	1.1	0.289	Sh3rf3			GENE
	chr10	58886000	58886100	75	75	75	1	0.476	Sh3rf3			GENE
	chr10	58886100	58886200	33	39	36	0.8	0.14	Sh3rf3			GENE
	chr10	58886200	58886300	4	8	6	0.5	0.00343	Sh3rf3			GENE
	chr10	58887500	58887600	8	9	8	0.8	0.267	Sh3rf3			GENE
	chr10	58887600	58887700	8	10	9	0.8	0.183	Sh3rf3			GENE
	chr10	58887700	58887800	5	5	5	0.9	0.338	Sh3rf3			GENE
	chr10	58887800	58887900	9	8	9	1.2	0.151	Sh3rf3			GENE
	chr10	58887900	58888000	7	4	5	1.5	0.0785	Sh3rf3			GENE
	chr10	58889300	58889400	5	6	6	0.8	0.247	Sh3rf3			GENE
	chr10	58890500	58890600	5	6	5	0.8	0.279	Sh3rf3			GENE
	chr10	58891300	58891400	5	7	6	0.8	0.261	Sh3rf3			GENE
	chr10	58892100	58892200	5	6	5	0.9	0.286	Sh3rf3			GENE
	chr10	58892200	58892300	11	13	12	0.8	0.195	Sh3rf3			GENE
	chr10	58892300	58892400	10	12	11	0.8	0.196	Sh3rf3			GENE
	chr10	58895500	58895600	8	11	9	0.8	0.14	Sh3rf3			GENE
	chr10	58895600	58895700	17	20	18	0.9	0.279	Sh3rf3			GENE
	chr10	58895700	58895800	7	6	6	1	0.396	Sh3rf3			GENE
	chr10	58905300	58905400	6	6	6	1	0.441	Sh3rf3				CCRE_GENE
	chr10	58905400	58905500	14	12	13	1.2	0.172	Sh3rf3				CCRE_GENE
	chr10	58905500	58905600	7	7	7	1.1	0.431	Sh3rf3				CCRE_GENE
	chr10	58907300	58907400	8	4	6	1.7	0.0419	Sh3rf3				CCRE_GENE
	chr10	58913800	58913900	5	5	5	1	0.411	Sh3rf3			GENE
	chr10	58913900	58914000	8	10	9	0.8	0.156	Sh3rf3			GENE
	chr10	58914000	58914100	9	7	8	1.3	0.0912	Sh3rf3			GENE
	chr10	58915400	58915500	6	6	6	1	0.466	Sh3rf3				CCRE_GENE
	chr10	58920000	58920100	7	5	6	1.4	0.114	Sh3rf3			GENE
	chr10	58920100	58920200	10	9	9	1.1	0.3	Sh3rf3			GENE
	chr10	58920300	58920400	7	6	6	1.2	0.272	Sh3rf3			GENE
	chr10	58920400	58920500	13	9	11	1.4	0.107	Sh3rf3			GENE
	chr10	58926600	58926700	8	7	7	1.1	0.43	Sh3rf3			GENE
	chr10	58926700	58926800	11	12	12	0.9	0.37	Sh3rf3			GENE
	chr10	58926800	58926900	7	7	7	1.1	0.467	Sh3rf3			GENE
	chr10	58930200	58930300	10	14	12	0.7	0.0896	Sh3rf3			GENE
	chr10	58930300	58930400	8	8	8	1	0.457	Sh3rf3			GENE
	chr10	58932100	58932200	6	5	5	1.2	0.163	Sh3rf3			GENE
	chr10	58932200	58932300	10	9	9	1.1	0.248	Sh3rf3				CCRE_GENE
	chr10	58932300	58932400	13	12	12	1	0.44	Sh3rf3				CCRE_GENE
	chr10	58932400	58932500	15	16	16	1	0.422	Sh3rf3				CCRE_GENE
	chr10	58932500	58932600	10	9	9	1.1	0.422	Sh3rf3				CCRE_GENE
	chr10	58932600	58932700	6	6	6	1	0.443	Sh3rf3				CCRE_GENE
	chr10	58932700	58932800	6	6	6	1	0.48	Sh3rf3				CCRE_GENE
	chr10	58935600	58935700	9	10	10	1	0.464	Sh3rf3				CCRE_GENE
	chr10	58935700	58935800	20	19	19	1.1	0.353	Sh3rf3				CCRE_GENE
	chr10	58935800	58935900	20	20	20	1	0.459	Sh3rf3				CCRE_GENE
	chr10	58936400	58936500	6	4	5	1.4	0.156	Sh3rf3				CCRE_GENE
	chr10	58942300	58942400	6	4	5	1.5	0.0545	Sh3rf3			GENE
	chr10	58942400	58942500	13	10	12	1.3	0.157	Sh3rf3			GENE
	chr10	58942500	58942600	6	5	5	1.2	0.173	Sh3rf3			GENE
	chr10	58943700	58943800	24	23	24	1	0.417	Sh3rf3			GENE
	chr10	58943800	58943900	60	65	62	0.9	0.147	Sh3rf3			GENE
	chr10	58943900	58944000	30	38	34	0.8	0.0269	Sh3rf3			GENE
	chr10	58944000	58944100	6	5	5	1.1	0.374	Sh3rf3			GENE
	chr10	58947900	58948000	8	6	7	1.2	0.288	Sh3rf3			GENE
	chr10	58949700	58949800	7	6	7	1.2	0.347	Sh3rf3				CCRE_GENE
	chr10	58949800	58949900	15	18	17	0.8	0.257	Sh3rf3				CCRE_GENE
	chr10	58949900	58950000	18	17	17	1	0.364	Sh3rf3				CCRE_GENE
	chr10	58950000	58950100	10	13	11	0.8	0.152	Sh3rf3				CCRE_GENE
	chr10	58950100	58950200	11	9	10	1.2	0.254	Sh3rf3				CCRE_GENE
	chr10	58950200	58950300	10	8	9	1.3	0.157	Sh3rf3				CCRE_GENE
	chr10	58950300	58950400	11	10	10	1.1	0.317	Sh3rf3				CCRE_GENE
	chr10	58962400	58962500	9	11	10	0.8	0.202	Sh3rf3			GENE
	chr10	58982000	58982100	10	9	10	1.1	0.353	Sh3rf3			GENE
	chr10	58982100	58982200	6	6	6	1	0.431	Sh3rf3			GENE
	chr10	58982200	58982300	5	6	5	0.8	0.162	Sh3rf3			GENE
	chr10	58986100	58986200	8	11	9	0.7	0.071	Sh3rf3			GENE
	chr10	58986200	58986300	12	11	11	1.1	0.419	Sh3rf3			GENE
	chr10	58986300	58986400	8	9	8	1	0.413	Sh3rf3			GENE
	chr10	58995200	58995300	7	5	6	1.3	0.145	Sh3rf3				CCRE_GENE
	chr10	58995300	58995400	9	7	8	1.4	0.113	Sh3rf3				CCRE_GENE
	chr10	59005200	59005300	8	7	7	1.2	0.133	Sh3rf3			GENE
	chr10	59005300	59005400	12	6	9	1.9	0.0104	Sh3rf3			GENE
	chr10	59005600	59005700	13	14	13	0.9	0.2	Sh3rf3			GENE
	chr10	59005700	59005800	31	33	32	0.9	0.327	Sh3rf3			GENE
	chr10	59005800	59005900	24	27	26	0.9	0.277	Sh3rf3			GENE
	chr10	59005900	59006000	14	16	15	0.9	0.338	Sh3rf3			GENE
	chr10	59006000	59006100	10	11	11	0.9	0.336	Sh3rf3			GENE
	chr10	59006100	59006200	7	10	9	0.7	0.0641	Sh3rf3			GENE
	chr10	59006200	59006300	9	11	10	0.8	0.25	Sh3rf3			GENE
	chr10	59006300	59006400	9	13	11	0.7	0.072	Sh3rf3			GENE
	chr10	59006400	59006500	9	13	11	0.7	0.0555	Sh3rf3			GENE
	chr10	59006500	59006600	6	7	7	0.9	0.365	Sh3rf3			GENE
	chr10	59007400	59007500	5	6	6	0.9	0.443	Sh3rf3			GENE
	chr10	59011200	59011300	13	11	12	1.1	0.165	Sh3rf3			GENE
	chr10	59011300	59011400	11	10	10	1.1	0.375	Sh3rf3			GENE
	chr10	59011500	59011600	12	8	10	1.4	0.0118	Sh3rf3			GENE
	chr10	59011600	59011700	31	30	30	1	0.329	Sh3rf3			GENE
	chr10	59011700	59011800	48	43	45	1.1	0.131	Sh3rf3			GENE
	chr10	59011800	59011900	40	36	38	1.1	0.123	Sh3rf3			GENE
	chr10	59011900	59012000	11	9	10	1.2	0.235	Sh3rf3			GENE
	chr10	59013700	59013800	5	5	5	1	0.403	Sh3rf3			GENE
	chr10	59013800	59013900	8	6	7	1.2	0.16	Sh3rf3			GENE
	chr10	59019700	59019800	11	7	9	1.6	0.0456	Sh3rf3			GENE
	chr10	59019800	59019900	8	6	7	1.3	0.145	Sh3rf3			GENE
	chr10	59053300	59053400	6	6	6	1	0.44	Sh3rf3			GENE
	chr10	59053400	59053500	5	5	5	1	0.421	Sh3rf3			GENE
	chr10	59060000	59060100	13	15	14	0.8	0.183	Sh3rf3			GENE
	chr10	59060100	59060200	25	32	28	0.8	0.0716	Sh3rf3			GENE
	chr10	59060200	59060300	33	52	42	0.6	0.00151	Sh3rf3			GENE
	chr10	59060300	59060400	40	45	42	0.9	0.145	Sh3rf3			GENE
	chr10	59060400	59060500	35	39	37	0.9	0.278	Sh3rf3			GENE
	chr10	59060500	59060600	14	18	16	0.8	0.138	Sh3rf3			GENE
	chr10	59072800	59072900	6	6	6	0.9	0.372	Sh3rf3			GENE
	chr10	59072900	59073000	10	12	11	0.9	0.215	Sh3rf3			GENE
	chr10	59073000	59073100	9	9	9	1	0.494	Sh3rf3			GENE
	chr10	59073100	59073200	11	11	11	1.1	0.413	Sh3rf3			GENE
	chr10	59073200	59073300	5	5	5	1	0.408	Sh3rf3			GENE
	chr10	59077900	59078000	8	10	9	0.8	0.205	Sh3rf3				CCRE_GENE
	chr10	59078000	59078100	20	22	21	0.9	0.244	Sh3rf3				CCRE_GENE
	chr10	59078100	59078200	12	11	11	1	0.451	Sh3rf3				CCRE_GENE
	chr10	59078200	59078300	9	13	11	0.6	0.0302	Sh3rf3				CCRE_GENE
	chr10	59078300	59078400	12	16	14	0.8	0.155	Sh3rf3			GENE
	chr10	59078400	59078500	8	11	9	0.7	0.0754	Sh3rf3			GENE
	chr10	59082800	59082900	4	7	6	0.6	0.0226	Sh3rf3			GENE
	chr10	59082900	59083000	6	8	7	0.8	0.197	Sh3rf3			GENE
	chr10	59089300	59089400	7	8	8	0.9	0.396	Sh3rf3			GENE
	chr10	59089400	59089500	5	5	5	0.9	0.291	Sh3rf3			GENE
	chr10	59090200	59090300	9	5	7	1.8	0.00959	Sh3rf3				CCRE_GENE
	chr10	59090300	59090400	10	9	10	1.1	0.365	Sh3rf3				CCRE_GENE
	chr10	59090400	59090500	25	20	22	1.2	0.166	Sh3rf3				CCRE_GENE
	chr10	59090500	59090600	16	14	15	1.2	0.164	Sh3rf3				CCRE_GENE
	chr10	59090600	59090700	5	8	6	0.6	0.0164	Sh3rf3				CCRE_GENE
	chr10	59090700	59090800	5	10	8	0.5	0.0312	Sh3rf3			GENE
	chr10	59093300	59093400	6	5	5	1.2	0.314	Sh3rf3			GENE
	chr10	59093600	59093700	11	10	10	1.1	0.377	Sh3rf3			GENE
	chr10	59093700	59093800	9	9	9	1	0.489	Sh3rf3			GENE
	chr10	59094400	59094500	7	8	7	0.9	0.287	Sh3rf3			GENE
	chr10	59094500	59094600	22	28	25	0.8	0.067	Sh3rf3			GENE
	chr10	59094600	59094700	17	23	20	0.8	0.0318	Sh3rf3			GENE
	chr10	59094700	59094800	10	13	12	0.8	0.13	Sh3rf3			GENE
	chr10	59094800	59094900	9	9	9	1	0.497	Sh3rf3			GENE
	chr10	59105500	59105600	5	4	5	1.1	0.332	Sh3rf3			GENE
	chr10	59109100	59109200	10	10	10	0.9	0.432	Sh3rf3				CCRE_GENE
	chr10	59109200	59109300	16	12	14	1.3	0.0927	Sh3rf3				CCRE_GENE
	chr10	59109300	59109400	6	5	6	1.1	0.377	Sh3rf3				CCRE_GENE
	chr10	59114500	59114600	8	6	7	1.2	0.34	Sh3rf3				CCRE_GENE
	chr10	59114600	59114700	6	6	6	0.9	0.38	Sh3rf3				CCRE_GENE
	chr10	59115000	59115100	8	10	9	0.9	0.275	Sh3rf3				CCRE_GENE
	chr10	59115100	59115200	21	24	22	0.9	0.311	Sh3rf3				CCRE_GENE
	chr10	59115200	59115300	12	13	12	0.9	0.406	Sh3rf3				CCRE_GENE
	chr10	59115600	59115700	5	5	5	1.1	0.39	Sh3rf3			GENE
	chr10	59118900	59119000	6	7	7	0.9	0.217	Sh3rf3			GENE
	chr10	59119000	59119100	19	24	22	0.8	0.155	Sh3rf3			GENE
	chr10	59119100	59119200	13	17	15	0.7	0.107	Sh3rf3			GENE
	chr10	59127700	59127800	9	6	7	1.5	0.156	Sh3rf3				CCRE_GENE
	chr10	59133600	59133700	7	8	7	0.9	0.314	Sh3rf3			GENE
	chr10	59133700	59133800	5	6	6	0.9	0.339	Sh3rf3			GENE
	chr10	59144000	59144100	5	6	5	0.9	0.333	Septin10			GENE
	chr10	59149900	59150000	19	18	18	1.1	0.257	Septin10				CCRE_GENE
	chr10	59150000	59150100	40	30	35	1.3	0.0444	Septin10				CCRE_GENE
	chr10	59150100	59150200	5	5	5	1	0.412	Septin10				CCRE_GENE
	chr10	59166200	59166300	6	6	6	1.1	0.388	Septin10				CCRE_GENE
	chr10	59166600	59166700	10	11	10	1	0.448	Septin10				CCRE_GENE
	chr10	59166700	59166800	21	24	23	0.9	0.317	Septin10				CCRE_GENE
	chr10	59166800	59166900	8	7	7	1.2	0.309	Septin10			GENE
	chr10	59176600	59176700	9	9	9	1	0.416	Septin10			GENE
	chr10	59176700	59176800	15	17	16	0.9	0.148	Septin10			GENE
	chr10	59176800	59176900	6	5	6	1.2	0.327	Septin10			GENE
	chr10	59221400	59221500	10	7	9	1.5	0.0634	Septin10				CCRE_GENE
	chr10	59221500	59221600	22	19	21	1.2	0.199	Septin10				CCRE_GENE
	chr10	59221600	59221700	12	9	10	1.4	0.028	Septin10				CCRE_GENE
	chr10	59221700	59221800	28	29	28	1	0.44	Septin10				CCRE_GENE
	chr10	59221800	59221900	81	77	79	1.1	0.331	Septin10				CCRE_GENE
	chr10	59221900	59222000	43	35	39	1.2	0.111	Sowahc				CCRE_GENE
	chr10	59222000	59222100	7	4	6	1.7	0.0266	Sowahc			GENE
	chr10	59223000	59223100	6	5	5	1.2	0.22	Sowahc				CCRE_GENE
	chr10	59223100	59223200	5	6	5	0.8	0.19	Sowahc				CCRE_GENE
	chr10	59223700	59223800	8	12	10	0.6	0.0135	Sowahc			GENE
	chr10	59223800	59223900	6	11	9	0.5	0.00213	Sowahc				CCRE_GENE
	chr10	59225200	59225300	5	5	5	1	0.477	Sowahc				CCRE_GENE
	chr10	59241100	59241200	6	8	7	0.81	0.231803	Septin10		CCRE_FLANK
	chr10	59241200	59241300	5.52465	6.70397	6.11431	0.824087	0.239094	Septin10		CCRE_FLANK
	chr10	59241300	59241400	18	17	17	1.1	0.359189	Septin10		CCRE_FLANK
	chr10	59309100	59309200	12	19	15	0.6	0.0133843	P4ha1		CCRE_FLANK
	chr10	59309200	59309300	7	8	7	0.9	0.320605	P4ha1		CCRE_FLANK
	chr10	59310800	59310900	18	14	16	1.3	0.122864	P4ha1		CCRE_FLANK
	chr10	59321200	59321300	7	4	5	1.8	0.0425168	P4ha1
	chr10	59321300	59321400	5	5	5	0.9	0.29204	P4ha1
	chr10	59321400	59321500	5	5	5	0.9	0.244531	P4ha1
	chr10	59322600	59322700	7	8	7	0.8	0.250979	P4ha1		CCRE_FLANK
	chr10	59322700	59322800	20	18	19	1.1	0.266239	P4ha1
	chr10	59322800	59322900	35	37	36	1	0.379047	P4ha1		CCRE_FLANK
	chr10	59322900	59323000	276	220	248	1.3	0.0122079	P4ha1		CCRE_FLANK
	chr10	59323000	59323100	9.68357	13.6155	11.6495	0.711217	0.066849	P4ha1		CCRE_FLANK
	chr10	59323100	59323200	13	8	10	1.7	0.060618	P4ha1		CCRE_FLANK
	chr10	59323200	59323300	137	129	133	1.1	0.281	P4ha1				CCRE_GENE
	chr10	59323300	59323400	94	80	87	1.2	0.0751	P4ha1				CCRE_GENE
	chr10	59323400	59323500	38	34	36	1.1	0.287	P4ha1				CCRE_GENE
	chr10	59323600	59323700	7	6	7	1.1	0.288	P4ha1				CCRE_GENE
	chr10	59323700	59323800	12	11	12	1.2	0.0897	P4ha1				CCRE_GENE
	chr10	59323800	59323900	9	9	9	1.1	0.406	P4ha1				CCRE_GENE
	chr10	59323900	59324000	9	7	8	1.2	0.167	P4ha1				CCRE_GENE
	chr10	59324000	59324100	10	9	10	1.1	0.3	P4ha1				CCRE_GENE
	chr10	59324100	59324200	8	9	9	0.9	0.214	P4ha1				CCRE_GENE
	chr10	59326900	59327000	5	6	5	0.8	0.197	P4ha1				CCRE_GENE
	chr10	59327000	59327100	7	11	9	0.6	0.0514	P4ha1				CCRE_GENE
	chr10	59327100	59327200	5	8	7	0.6	0.0728	P4ha1				CCRE_GENE
	chr10	59334900	59335000	6	5	6	1.2	0.29	P4ha1				CCRE_GENE
	chr10	59335000	59335100	16	13	15	1.3	0.174	P4ha1				CCRE_GENE
	chr10	59335100	59335200	11	12	11	1	0.44	P4ha1				CCRE_GENE
	chr10	59340400	59340500	7	5	6	1.3	0.138	P4ha1			GENE
	chr10	59341600	59341700	11	7	9	1.7	0.00762	P4ha1			GENE
	chr10	59346700	59346800	6	7	7	0.9	0.235	P4ha1			GENE
	chr10	59350100	59350200	6	5	6	1	0.415	P4ha1			GENE
	chr10	59353200	59353300	7	4	6	1.6	0.0388	P4ha1			GENE
	chr10	59358100	59358200	6	7	6	0.9	0.347	P4ha1			GENE
	chr10	59358200	59358300	5	4	5	1.1	0.37	P4ha1			GENE
	chr10	59358800	59358900	6	4	5	1.4	0.0694	P4ha1			GENE
	chr10	59358900	59359000	10	7	8	1.3	0.0492	P4ha1			GENE
	chr10	59359000	59359100	6	7	7	0.8	0.0289	P4ha1			GENE
	chr10	59361600	59361700	7	5	6	1.4	0.127	P4ha1			GENE
	chr10	59361700	59361800	6	5	5	1.3	0.265	P4ha1			GENE
	chr10	59362800	59362900	7	10	9	0.8	0.135	P4ha1			GENE
	chr10	59362900	59363000	6	10	8	0.6	0.0327	P4ha1			GENE
	chr10	59374400	59374500	5	7	6	0.8	0.253306	P4ha1
	chr10	59374500	59374600	6	5	6	1.2	0.339829	P4ha1
	chr10	59406400	59406500	11	10	10	1.1	0.348	Pla2g12b			GENE
	chr10	59406500	59406600	9	10	10	0.9	0.279	Pla2g12b			GENE
	chr10	59430300	59430400	7	4	5	1.9	0.00764	Oit3			GENE
	chr10	59431000	59431100	25	18	21	1.3	0.0886	Oit3				CCRE_GENE
	chr10	59431100	59431200	35	31	33	1.2	0.254	Oit3				CCRE_GENE
	chr10	59431200	59431300	6	7	7	0.9	0.351	Oit3				CCRE_GENE
	chr10	59445700	59445800	8	14	11	0.6	0.00803361	Oit3
	chr10	59445800	59445900	6	10	8	0.6	0.0537532	Oit3
	chr10	59447100	59447200	6	6	6	1	0.485	Mcu				CCRE_GENE
	chr10	59447500	59447600	6	7	7	0.8	0.304	Mcu				CCRE_GENE
	chr10	59447600	59447700	19	19	19	1	0.448	Mcu				CCRE_GENE
	chr10	59447700	59447800	27	30	28	0.9	0.271	Mcu				CCRE_GENE
	chr10	59447800	59447900	13	14	13	0.9	0.402	Mcu				CCRE_GENE
	chr10	59451900	59452000	11	7	9	1.6	0.095	Mcu				CCRE_GENE
	chr10	59452000	59452100	23	13	18	1.9	0.0136	Mcu				CCRE_GENE
	chr10	59453300	59453400	12	16	14	0.8	0.112	Mcu			GENE
	chr10	59453400	59453500	16	18	17	0.9	0.0979	Mcu			GENE
	chr10	59453500	59453600	6	8	7	0.8	0.0869	Mcu			GENE
	chr10	59453800	59453900	6	8	7	0.7	0.181	Mcu			GENE
	chr10	59453900	59454000	6	6	6	1.1	0.383	Mcu			GENE
	chr10	59454000	59454100	19	20	20	0.9	0.329	Mcu			GENE
	chr10	59454100	59454200	41	42	41	1	0.42	Mcu			GENE
	chr10	59454200	59454300	18	13	15	1.4	0.0182	Mcu			GENE
	chr10	59459200	59459300	6	7	7	0.9	0.274	Mcu			GENE
	chr10	59459300	59459400	6	7	7	0.9	0.264	Mcu			GENE
	chr10	59469000	59469100	12	9	11	1.3	0.143	Mcu			GENE
	chr10	59469100	59469200	22	21	22	1.1	0.343	Mcu			GENE
	chr10	59469200	59469300	15	11	13	1.3	0.0356	Mcu			GENE
	chr10	59470000	59470100	9	7	8	1.3	0.098	Mcu			GENE
	chr10	59470100	59470200	14	13	13	1	0.464	Mcu			GENE
	chr10	59470600	59470700	5	5	5	0.9	0.433	Mcu			GENE
	chr10	59471800	59471900	6	6	6	1	0.484	Mcu			GENE
	chr10	59471900	59472000	7	8	7	0.8	0.208	Mcu			GENE
	chr10	59472000	59472100	8	10	9	0.8	0.182	Mcu			GENE
	chr10	59472100	59472200	6	5	5	1.1	0.29	Mcu			GENE
	chr10	59473800	59473900	11	12	12	0.9	0.38	Mcu			GENE
	chr10	59473900	59474000	14	18	16	0.8	0.0433	Mcu			GENE
	chr10	59491000	59491100	8	7	8	1.1	0.308	Mcu				CCRE_GENE
	chr10	59491100	59491200	16	15	16	1.1	0.35	Mcu				CCRE_GENE
	chr10	59494100	59494200	13	13	13	1	0.472	Mcu				CCRE_GENE
	chr10	59494200	59494300	33	30	31	1.1	0.21	Mcu				CCRE_GENE
	chr10	59494300	59494400	10	8	9	1.2	0.209	Mcu				CCRE_GENE
	chr10	59497100	59497200	6	5	5	1.3	0.212	Mcu			GENE
	chr10	59502300	59502400	6	5	5	1.2	0.261	Mcu			GENE
	chr10	59502400	59502500	10	12	11	0.8	0.217	Mcu			GENE
	chr10	59502500	59502600	28	33	31	0.9	0.185	Mcu			GENE
	chr10	59502600	59502700	42	53	48	0.8	0.0658	Mcu			GENE
	chr10	59502700	59502800	25	26	25	0.9	0.333	Mcu			GENE
	chr10	59503800	59503900	11	8	9	1.4	0.0697	Mcu			GENE
	chr10	59503900	59504000	17	17	17	1	0.479	Mcu				CCRE_GENE
	chr10	59504000	59504100	14	20	17	0.7	0.0879	Mcu				CCRE_GENE
	chr10	59504100	59504200	12	12	12	1	0.447	Mcu				CCRE_GENE
	chr10	59509300	59509400	7	5	6	1.4	0.186	Mcu				CCRE_GENE
	chr10	59511400	59511500	5	6	5	0.8	0.2	Mcu				CCRE_GENE
	chr10	59512400	59512500	5	9	7	0.6	0.0208	Mcu				CCRE_GENE
	chr10	59512500	59512600	5	7	6	0.6	0.0286	Mcu			GENE
	chr10	59521700	59521800	6	6	6	0.9	0.389	Mcu			GENE
	chr10	59521800	59521900	4	7	6	0.6	0.0323	Mcu			GENE
	chr10	59523700	59523800	7	9	8	0.8	0.221	Mcu				CCRE_GENE
	chr10	59523800	59523900	10	17	14	0.6	0.00507	Mcu				CCRE_GENE
	chr10	59523900	59524000	6	8	7	0.8	0.23	Mcu				CCRE_GENE
	chr10	59524100	59524200	9	8	9	1.2	0.281	Mcu				CCRE_GENE
	chr10	59524200	59524300	8	8	8	1	0.478	Mcu			GENE
	chr10	59525200	59525300	6	4	5	1.4	0.0917	Mcu			GENE
	chr10	59525300	59525400	7	5	6	1.4	0.13	Mcu			GENE
	chr10	59534100	59534200	7	6	7	1.2	0.193	Mcu			GENE
	chr10	59538200	59538300	6	6	6	1	0.482	Mcu			GENE
	chr10	59538900	59539000	7	6	6	1.1	0.281	Mcu				CCRE_GENE
	chr10	59539000	59539100	6	7	7	0.8	0.315	Mcu				CCRE_GENE
	chr10	59539300	59539400	5	7	6	0.8	0.256	Mcu			GENE
	chr10	59539400	59539500	11	11	11	1	0.369	Mcu				CCRE_GENE
	chr10	59539500	59539600	16	14	15	1.2	0.221	Mcu				CCRE_GENE
	chr10	59539600	59539700	19	18	18	1	0.357	Mcu				CCRE_GENE
	chr10	59539700	59539800	10	11	11	0.9	0.382	Mcu				CCRE_GENE
	chr10	59539800	59539900	6	6	6	1.1	0.412	Mcu			GENE
	chr10	59539900	59540000	8	5	6	1.6	0.0686	Mcu			GENE
	chr10	59541400	59541500	8	10	9	0.8	0.185	Mcu			GENE
	chr10	59547400	59547500	6	5	5	1.2	0.248	Mcu				CCRE_GENE
	chr10	59547500	59547600	10	11	11	0.9	0.286	Mcu				CCRE_GENE
	chr10	59547600	59547700	12	14	13	0.8	0.0614	Mcu				CCRE_GENE
	chr10	59547700	59547800	11	10	10	1.1	0.353	Mcu				CCRE_GENE
	chr10	59547800	59547900	5	6	5	0.8	0.198	Mcu			GENE
	chr10	59547900	59548000	6	6	6	0.9	0.433	Mcu			GENE
	chr10	59562500	59562600	5	8	7	0.7	0.0666	Mcu			GENE
	chr10	59562600	59562700	13	14	14	0.9	0.305	Mcu			GENE
	chr10	59562700	59562800	9	8	8	1.2	0.202	Mcu			GENE
	chr10	59567000	59567100	11	6	9	1.7	0.00302	Mcu			GENE
	chr10	59567100	59567200	13	10	11	1.4	0.119	Mcu			GENE
	chr10	59567200	59567300	5	6	6	0.9	0.363	Mcu			GENE
	chr10	59568700	59568800	11	9	10	1.2	0.203	Mcu				CCRE_GENE
	chr10	59568800	59568900	29	23	26	1.3	0.177	Mcu				CCRE_GENE
	chr10	59568900	59569000	6	7	7	0.9	0.351	Mcu				CCRE_GENE
	chr10	59570900	59571000	5	5	5	1	0.457	Mcu				CCRE_GENE
	chr10	59577900	59578000	7	8	8	1	0.47	Mcu				CCRE_GENE
	chr10	59578000	59578100	6	5	5	1.2	0.198	Mcu				CCRE_GENE
	chr10	59578100	59578200	42	41	42	1	0.481	Mcu				CCRE_GENE
	chr10	59578200	59578300	53	55	54	1	0.353	Mcu				CCRE_GENE
	chr10	59578300	59578400	15	16	15	1	0.448	Mcu				CCRE_GENE
	chr10	59578800	59578900	8	4	6	1.8	0.035	Mcu			GENE
	chr10	59578900	59579000	8	5	6	1.5	0.0836	Mcu			GENE
	chr10	59579400	59579500	12	13	12	0.9	0.329	Mcu			GENE
	chr10	59579500	59579600	18	22	20	0.8	0.126	Mcu			GENE
	chr10	59588200	59588300	7	6	7	1.2	0.225	Mcu			GENE
	chr10	59588300	59588400	40	40	40	1	0.483	Mcu			GENE
	chr10	59588400	59588500	39	48	44	0.8	0.0327	Mcu			GENE
	chr10	59590600	59590700	7	8	8	1	0.414	Mcu			GENE
	chr10	59590700	59590800	27	21	24	1.3	0.115	Mcu			GENE
	chr10	59590800	59590900	31	34	33	0.9	0.285	Mcu			GENE
	chr10	59590900	59591000	19	20	19	1	0.438	Mcu			GENE
	chr10	59594000	59594100	7	6	7	1.2	0.274	Mcu				CCRE_GENE
	chr10	59602900	59603000	6	6	6	1	0.464	Mcu			GENE
	chr10	59603000	59603100	30	35	32	0.8	0.159	Mcu			GENE
	chr10	59603100	59603200	27	37	32	0.7	0.0196	Mcu			GENE
	chr10	59603200	59603300	6	7	6	0.9	0.3	Mcu			GENE
	chr10	59607700	59607800	10	8	9	1.3	0.238	Mcu			GENE
	chr10	59607800	59607900	8	10	9	0.8	0.179	Mcu			GENE
	chr10	59607900	59608000	5	7	6	0.7	0.119	Mcu			GENE
	chr10	59614300	59614400	9	9	9	1.1	0.429	Mcu				CCRE_GENE
	chr10	59614900	59615000	7	6	7	1.2	0.375	Mcu				CCRE_GENE
	chr10	59615400	59615500	6	6	6	1	0.458	Mcu				CCRE_GENE
	chr10	59615900	59616000	9	10	10	0.9	0.367	Mcu				CCRE_GENE
	chr10	59628800	59628900	7	8	7	1	0.447923	Mcu		CCRE_FLANK
	chr10	59628900	59629000	5	4	5	1.3	0.160147	Mcu		CCRE_FLANK
	chr10	59634900	59635000	6	4	5	1.3	0.160303	Mcu
	chr10	59636100	59636200	7	6	7	1.2	0.321612	Mcu
	chr10	59636200	59636300	11	15	13	0.7	0.154694	Mcu
	chr10	59684900	59685000	6	6	6	0.9	0.323911	Micu1
	chr10	59702100	59702200	8	6	7	1.4	0.0791873	Micu1		CCRE_FLANK
	chr10	59702200	59702300	10	9	10	1.1	0.233844	Micu1
	chr10	59702300	59702400	23	24	23	1	0.398087	Micu1		CCRE_FLANK
	chr10	59702400	59702500	71	50	61	1.4	0.0508	Micu1				CCRE_GENE
	chr10	59702500	59702600	125	119	122	1.1	0.288	Micu1				CCRE_GENE
	chr10	59702600	59702700	81	78	80	1	0.318	Micu1				CCRE_GENE
	chr10	59702700	59702800	17	17	17	1	0.481	Micu1			GENE
	chr10	59702800	59702900	9	10	9	0.9	0.27	Micu1			GENE
	chr10	59702900	59703000	5	5	5	0.9	0.401	Micu1			GENE
	chr10	59703100	59703200	6	5	6	1.2	0.256	Micu1				CCRE_GENE
	chr10	59703200	59703300	8	6	7	1.3	0.138	Micu1			GENE
	chr10	59717600	59717700	5	5	5	1.1	0.373	Micu1			GENE
	chr10	59718600	59718700	7	4	5	1.7	0.0592	Micu1			GENE
	chr10	59731400	59731500	6	6	6	1	0.421	Micu1			GENE
	chr10	59734700	59734800	15	12	14	1.3	0.169	Micu1			GENE
	chr10	59734800	59734900	14	12	13	1.1	0.0951	Micu1			GENE
	chr10	59736200	59736300	11	9	10	1.2	0.138	Micu1			GENE
	chr10	59736300	59736400	11	8	9	1.5	0.0614	Micu1			GENE
	chr10	59758600	59758700	5	6	5	0.9	0.316	Micu1			GENE
	chr10	59758700	59758800	6	7	7	1	0.437	Micu1			GENE
	chr10	59773500	59773600	12	13	12	0.9	0.346	Micu1			GENE
	chr10	59773600	59773700	25	27	26	0.9	0.196	Micu1			GENE
	chr10	59773700	59773800	21	19	20	1.1	0.259	Micu1			GENE
	chr10	59773800	59773900	15	14	15	1.1	0.336	Micu1			GENE
	chr10	59773900	59774000	10	9	9	1.1	0.259	Micu1			GENE
	chr10	59778100	59778200	9	8	8	1.1	0.378	Micu1			GENE
	chr10	59778200	59778300	10	10	10	1	0.422	Micu1			GENE
	chr10	59778300	59778400	14	17	15	0.8	0.138	Micu1			GENE
	chr10	59778400	59778500	3	8	6	0.4	0.00321	Micu1			GENE
	chr10	59781700	59781800	10	10	10	1	0.48	Micu1				CCRE_GENE
	chr10	59786400	59786500	15	10	12	1.5	0.0702	Micu1			GENE
	chr10	59786500	59786600	10	9	10	1.1	0.33	Micu1			GENE
	chr10	59787500	59787600	5	6	5	0.8	0.179	Micu1			GENE
	chr10	59789500	59789600	6	6	6	0.9	0.412	Micu1			GENE
	chr10	59792900	59793000	11	10	10	1.2	0.242	Micu1				CCRE_GENE
	chr10	59793000	59793100	9	5	7	1.7	0.0248	Micu1				CCRE_GENE
	chr10	59793600	59793700	7	6	7	1.1	0.369	Micu1				CCRE_GENE
	chr10	59793700	59793800	8	6	7	1.3	0.199	Micu1				CCRE_GENE
	chr10	59794100	59794200	7	7	7	0.9	0.326	Micu1			GENE
	chr10	59794200	59794300	8	8	8	1	0.474	Micu1			GENE
	chr10	59798100	59798200	6	7	6	0.8	0.29	Micu1			GENE
	chr10	59798200	59798300	6	7	7	0.8	0.295	Micu1			GENE
	chr10	59800300	59800400	15	18	16	0.8	0.172	Micu1				CCRE_GENE
	chr10	59800400	59800500	19	29	24	0.6	0.0323	Micu1				CCRE_GENE
	chr10	59800500	59800600	6	7	7	0.9	0.325	Micu1			GENE
	chr10	59800900	59801000	6	5	6	1.2	0.25	Micu1				CCRE_GENE
	chr10	59801000	59801100	7	7	7	0.9	0.365	Micu1				CCRE_GENE
	chr10	59802400	59802500	6	5	6	1.2	0.304	Micu1			GENE
	chr10	59803000	59803100	6	6	6	0.9	0.246	Micu1			GENE
	chr10	59803100	59803200	16	16	16	1	0.487	Micu1			GENE
	chr10	59803200	59803300	8	10	9	0.8	0.241	Micu1			GENE
	chr10	59813000	59813100	6	7	6	0.8	0.0988	Micu1				CCRE_GENE
	chr10	59813100	59813200	14	12	13	1.2	0.172	Micu1				CCRE_GENE
	chr10	59813200	59813300	6	6	6	0.9	0.283	Micu1				CCRE_GENE
	chr10	59814900	59815000	9	8	8	1.2	0.181	Micu1				CCRE_GENE
	chr10	59815000	59815100	12	11	11	1.1	0.27	Micu1				CCRE_GENE
	chr10	59816700	59816800	6	6	6	1	0.492	Micu1			GENE
	chr10	59816800	59816900	7	5	6	1.5	0.0414	Micu1			GENE
	chr10	59818000	59818100	9	9	9	0.9	0.405	Micu1				CCRE_GENE
	chr10	59818100	59818200	16	23	19	0.7	0.0243	Micu1				CCRE_GENE
	chr10	59818200	59818300	22	27	24	0.8	0.133	Micu1				CCRE_GENE
	chr10	59818300	59818400	9	8	8	1.1	0.325	Micu1				CCRE_GENE
	chr10	59824700	59824800	4	5	5	0.8	0.186	Micu1			GENE
	chr10	59824800	59824900	9	10	10	0.8	0.145	Micu1			GENE
	chr10	59824900	59825000	7	6	7	1.2	0.244	Micu1			GENE
	chr10	59825400	59825500	7	6	6	1.1	0.401	Micu1			GENE
	chr10	59825500	59825600	13	17	15	0.8	0.165	Micu1			GENE
	chr10	59825600	59825700	14	20	17	0.7	0.145	Micu1			GENE
	chr10	59825700	59825800	5	7	6	0.7	0.154	Micu1			GENE
	chr10	59830300	59830400	7	5	6	1.5	0.101	Micu1			GENE
	chr10	59830400	59830500	15	11	13	1.3	0.109	Micu1			GENE
	chr10	59830500	59830600	23	20	21	1.2	0.21	Micu1			GENE
	chr10	59830600	59830700	14	14	14	1	0.48	Micu1			GENE
	chr10	59830700	59830800	5	4	5	1.3	0.149	Micu1			GENE
	chr10	59831000	59831100	14	17	15	0.8	0.127	Micu1			GENE
	chr10	59831100	59831200	21	25	23	0.8	0.142	Micu1			GENE
	chr10	59831200	59831300	7	8	7	0.8	0.132	Micu1			GENE
	chr10	59833000	59833100	7	7	7	0.9	0.407	Micu1				CCRE_GENE
	chr10	59835800	59835900	21	26	23	0.8	0.154	Micu1				CCRE_GENE
	chr10	59835900	59836000	60	61	60	1	0.457	Micu1				CCRE_GENE
	chr10	59836000	59836100	38	36	37	1.1	0.305	Micu1				CCRE_GENE
	chr10	59839600	59839700	4	6	5	0.7	0.126	Micu1			GENE
	chr10	59840100	59840200	4	7	6	0.6	0.0251	Micu1			GENE
	chr10	59841200	59841300	13	10	11	1.3	0.106	Micu1				CCRE_GENE
	chr10	59841300	59841400	8	5	7	1.6	0.0108	Micu1				CCRE_GENE
	chr10	59841500	59841600	22	20	21	1.1	0.273	Micu1				CCRE_GENE
	chr10	59841600	59841700	26	29	28	0.9	0.274	Micu1				CCRE_GENE
	chr10	59846500	59846600	26	25	25	1.1	0.291	Micu1			GENE
	chr10	59846600	59846700	37	37	37	1	0.489	Micu1			GENE
	chr10	59846700	59846800	15	10	13	1.4	0.0531	Micu1			GENE
	chr10	59846800	59846900	18	16	17	1.1	0.268	Micu1			GENE
	chr10	59846900	59847000	6	5	6	1.2	0.184	Micu1			GENE
	chr10	59847800	59847900	4	5	5	0.8	0.0879	Micu1				CCRE_GENE
	chr10	59847900	59848000	5	7	6	0.7	0.133	Micu1			GENE
	chr10	59848100	59848200	5	4	5	1.2	0.21	Micu1				CCRE_GENE
	chr10	59849100	59849200	11	9	10	1.2	0.26	Micu1			GENE
	chr10	59849200	59849300	13	7	10	1.8	0.0277	Micu1			GENE
	chr10	59858800	59858900	10	11	10	0.9	0.273	Micu1			GENE
	chr10	59858900	59859000	20	22	21	0.9	0.347	Micu1			GENE
	chr10	59859000	59859100	9	10	10	0.9	0.289	Micu1			GENE
	chr10	59859100	59859200	5	5	5	1.2	0.255	Micu1			GENE
	chr10	59859200	59859300	7	7	7	1	0.435	Micu1			GENE
	chr10	59859300	59859400	11	16	14	0.7	0.0251	Micu1			GENE
	chr10	59859400	59859500	29	35	32	0.8	0.064	Micu1				CCRE_GENE
	chr10	59859500	59859600	29	41	35	0.7	0.0352	Micu1				CCRE_GENE
	chr10	59859600	59859700	14	20	17	0.7	0.0251	Micu1			GENE
	chr10	59860800	59860900	5	5	5	1.1	0.368	Micu1			GENE
	chr10	59862800	59862900	5	6	5	0.8	0.186	Micu1				CCRE_GENE
	chr10	59862900	59863000	27	28	27	1	0.423	Micu1				CCRE_GENE
	chr10	59863000	59863100	52	54	53	1	0.409	Micu1				CCRE_GENE
	chr10	59863100	59863200	11	16	13	0.7	0.0193	Micu1				CCRE_GENE
	chr10	59863600	59863700	6	6	6	1	0.474	Micu1			GENE
	chr10	59863900	59864000	8	6	7	1.3	0.236	Micu1			GENE
	chr10	59864300	59864400	6	4	5	1.3	0.110955	Micu1		CCRE_FLANK
	chr10	59864400	59864500	18	19	18	1	0.436274	Micu1		CCRE_FLANK
	chr10	59864700	59864800	5	6	6	0.9	0.373653	Micu1		CCRE_FLANK
	chr10	59864800	59864900	6	6	6	0.9	0.416376	Micu1		CCRE_FLANK
	chr10	59864900	59865000	276	218	247	1.3	0.00662502	Micu1		CCRE_FLANK
	chr10	59865100	59865200	9	10	9	1	0.442055	Micu1		CCRE_FLANK
	chr10	59865200	59865300	22	20	21	1.1	0.26058	Micu1		CCRE_FLANK
	chr10	59865300	59865400	6	6	6	1	0.440427	Micu1		CCRE_FLANK
	chr10	59877800	59877900	18	16	17	1.1	0.36009	Micu1		CCRE_FLANK
	chr10	59877900	59878000	153	150	152	1	0.451849	Micu1		CCRE_FLANK
	chr10	59878900	59879000	18	14	16	1.3	0.135688	Micu1		CCRE_FLANK
	chr10	59879000	59879100	36	31	34	1.15	0.190861	Micu1		CCRE_FLANK
	chr10	59879100	59879200	6	4	5	1.4	0.0844762	Micu1		CCRE_FLANK
	chr10	59879200	59879300	69	68	69	1	0.44597	Micu1		CCRE_FLANK
	chr10	59879300	59879400	8	6	7	1.3	0.21092	Micu1		CCRE_FLANK
	chr10	59879400	59879500	10	9	9	1	0.402798	Micu1		CCRE_FLANK
	chr10	59879500	59879600	75	67	71	1.1	0.196	Dnajb12				CCRE_GENE
	chr10	59879600	59879700	51	48	49	1.1	0.366	Dnajb12				CCRE_GENE
	chr10	59879700	59879800	23	16	19	1.4	0.029	Dnajb12				CCRE_GENE
	chr10	59879800	59879900	24	20	22	1.2	0.0442	Dnajb12				CCRE_GENE
	chr10	59879900	59880000	27	26	27	1	0.468	Dnajb12				CCRE_GENE
	chr10	59880000	59880100	7	7	7	1	0.498	Dnajb12				CCRE_GENE
	chr10	59880100	59880200	16	13	14	1.2	0.079	Dnajb12				CCRE_GENE
	chr10	59880200	59880300	8	5	7	1.5	0.000628	Dnajb12				CCRE_GENE
	chr10	59880300	59880400	7	6	6	1.2	0.283	Dnajb12			GENE
	chr10	59880400	59880500	6	5	6	1.2	0.282	Dnajb12			GENE
	chr10	59884900	59885000	6	7	6	0.8	0.21	Dnajb12				CCRE_GENE
	chr10	59885000	59885100	8	8	8	0.9	0.396	Dnajb12				CCRE_GENE
	chr10	59885100	59885200	5	7	6	0.7	0.137	Dnajb12			GENE
	chr10	59885200	59885300	7	6	6	1.1	0.305	Dnajb12				CCRE_GENE
	chr10	59887600	59887700	11	7	9	1.6	0.0628	Dnajb12			GENE
	chr10	59887700	59887800	5	5	5	1	0.442	Dnajb12			GENE
	chr10	59889000	59889100	5	6	5	0.8	0.175	Dnajb12			GENE
	chr10	59889300	59889400	4	6	5	0.6	0.0492	Dnajb12			GENE
	chr10	59890300	59890400	10	5	7	2.1	0.0139	Dnajb12				CCRE_GENE
	chr10	59890400	59890500	12	9	11	1.4	0.083	Dnajb12				CCRE_GENE
	chr10	59890500	59890600	14	11	13	1.3	0.174	Dnajb12				CCRE_GENE
	chr10	59890600	59890700	11	12	12	0.9	0.396	Dnajb12				CCRE_GENE
	chr10	59891800	59891900	6	5	6	1.2	0.313	Dnajb12			GENE
	chr10	59891900	59892000	4	6	5	0.8	0.185	Dnajb12			GENE
	chr10	59893100	59893200	23	20	22	1.1	0.193	Dnajb12				CCRE_GENE
	chr10	59893200	59893300	35	31	33	1.1	0.21	Dnajb12				CCRE_GENE
	chr10	59893300	59893400	8	8	8	1	0.434	Dnajb12				CCRE_GENE
	chr10	59893400	59893500	6	6	6	1	0.454	Dnajb12				CCRE_GENE
	chr10	59894700	59894800	4	6	5	0.7	0.133	Dnajb12			GENE
	chr10	59894800	59894900	9	7	8	1.3	0.158	Dnajb12				CCRE_GENE
	chr10	59894900	59895000	42	35	39	1.2	0.036	Dnajb12				CCRE_GENE
	chr10	59895000	59895100	66	61	63	1.1	0.228	Dnajb12				CCRE_GENE
	chr10	59895100	59895200	20	25	23	0.8	0.0935	Dnajb12				CCRE_GENE
	chr10	59895200	59895300	14	14	14	1	0.483	Dnajb12			GENE
	chr10	59895300	59895400	6	5	6	1.2	0.278	Dnajb12			GENE
	chr10	59895400	59895500	9	8	9	1.1	0.357	Dnajb12			GENE
	chr10	59895600	59895700	6	5	6	1	0.498	Dnajb12			GENE
	chr10	59895700	59895800	9	8	8	1	0.418	Dnajb12			GENE
	chr10	59896000	59896100	5	5	5	0.9	0.39	Dnajb12				CCRE_GENE
	chr10	59896100	59896200	4	7	5	0.6	0.0627	Dnajb12				CCRE_GENE
	chr10	59896300	59896400	5	5	5	1	0.488	Dnajb12			GENE
	chr10	59896400	59896500	8	8	8	1.1	0.394	Dnajb12			GENE
	chr10	59896500	59896600	5	7	6	0.8	0.225	Dnajb12			GENE
	chr10	59896600	59896700	6	6	6	1	0.496	Dnajb12			GENE
	chr10	59896700	59896800	9	10	9	0.9	0.383	Dnajb12			GENE
	chr10	59896800	59896900	11	13	12	0.8	0.0509	Dnajb12			GENE
	chr10	59896900	59897000	5	7	6	0.6	0.0513	Dnajb12				CCRE_GENE
	chr10	59897100	59897200	6	7	6	0.9	0.35	Dnajb12				CCRE_GENE
	chr10	59897200	59897300	11	9	10	1.3	0.0917	Dnajb12				CCRE_GENE
	chr10	59897300	59897400	10	10	10	1.1	0.324	Dnajb12				CCRE_GENE
	chr10	59897400	59897500	15	16	16	0.9	0.339	Dnajb12				CCRE_GENE
	chr10	59897500	59897600	15	14	14	1.1	0.304	Dnajb12				CCRE_GENE
	chr10	59897600	59897700	37	31	34	1.2	0.057	Dnajb12				CCRE_GENE
	chr10	59897700	59897800	93	84	88	1.1	0.178	Dnajb12				CCRE_GENE
	chr10	59897800	59897900	71	71	71	1	0.489	Dnajb12				CCRE_GENE
	chr10	59897900	59898000	9	8	9	1.1	0.333	Dnajb12			GENE
	chr10	59898100	59898200	6	7	6	0.8	0.263	Dnajb12				CCRE_GENE
	chr10	59898200	59898300	5	7	6	0.7	0.0156	Dnajb12				CCRE_GENE
	chr10	59898300	59898400	6	8	7	0.7	0.174	Dnajb12			GENE
	chr10	59898400	59898500	7	6	7	1.1	0.4	Dnajb12			GENE
	chr10	59898500	59898600	9	7	8	1.2	0.202	Dnajb12				CCRE_GENE
	chr10	59898600	59898700	7	4	6	1.6	0.0555	Dnajb12				CCRE_GENE
	chr10	59898700	59898800	5	5	5	1	0.424	Dnajb12				CCRE_GENE
	chr10	59899300	59899400	12	8	10	1.4	0.069	Dnajb12				CCRE_GENE
	chr10	59899400	59899500	28	22	25	1.2	0.0763003	Dnajb12		CCRE_FLANK
	chr10	59899500	59899600	21	13	17	1.6	0.0276374	Dnajb12
	chr10	59899600	59899700	25	24	24	1	0.397629	Dnajb12		CCRE_FLANK
	chr10	59899700	59899800	29	25	27	1.2	0.105439	Dnajb12		CCRE_FLANK
	chr10	59899800	59899900	10	7	9	1.4	0.196361	Dnajb12		CCRE_FLANK
	chr10	59899900	59900000	23	19	21	1.2	0.0688514	Dnajb12		CCRE_FLANK
	chr10	59900000	59900100	5.96591	10.3809	8.17341	0.574701	0.0622651	Dnajb12		CCRE_FLANK
	chr10	59900100	59900200	9	5	7	1.8	0.0151614	Dnajb12		CCRE_FLANK
	chr10	59902000	59902100	52	42	47	1.2	0.0749676	Dnajb12		CCRE_FLANK
	chr10	59902100	59902200	6.24219	4.09907	5.17063	1.52283	0.0762506	Dnajb12		CCRE_FLANK
	chr10	59902200	59902300	5	6	6	0.86	0.314336	Dnajb12		CCRE_FLANK
	chr10	59902300	59902400	55	63	59	0.9	0.195664	Dnajb12		CCRE_FLANK
	chr10	59902700	59902800	18.5	23.1917	20.8458	0.797699	0.0378947	Dnajb12		CCRE_FLANK
	chr10	59903300	59903400	6	8	7	0.8	0.249211	Dnajb12		CCRE_FLANK
	chr10	59903400	59903500	17	15	16	1.12	0.324235	Dnajb12		CCRE_FLANK
	chr10	59907800	59907900	17	14	15	1.2	0.209183	Dnajb12		CCRE_FLANK
	chr10	59907900	59908000	11.0335	8.88077	9.95713	1.2424	0.086916	Dnajb12		CCRE_FLANK
	chr10	59908000	59908100	31	34	32	0.9	0.213114	Dnajb12		CCRE_FLANK
	chr10	59908100	59908200	16.676	20.1286	18.4023	0.828472	0.104337	Dnajb12		CCRE_FLANK
	chr10	59908200	59908300	7	6	7	1.2	0.289171	Dnajb12		CCRE_FLANK
	chr10	59908300	59908400	15	16	16	0.9	0.299302	Dnajb12		CCRE_FLANK
	chr10	59909400	59909500	6.39188	9.23432	7.8131	0.692188	0.0401439	Dnajb12		CCRE_FLANK
	chr10	59909500	59909600	6	5	5	1.2	0.229715	Dnajb12		CCRE_FLANK
	chr10	59909600	59909700	6.79127	4.3013	5.54629	1.57889	0.102653	Dnajb12		CCRE_FLANK
	chr10	59909700	59909800	18	18	18	1	0.480993	Dnajb12		CCRE_FLANK
	chr10	59911000	59911100	6	6	6	1	0.479852	Dnajb12
	chr10	59911100	59911200	11	8	10	1.3	0.111406	Dnajb12		CCRE_FLANK
	chr10	59911200	59911300	7	8	7	0.9	0.231063	Dnajb12		CCRE_FLANK
	chr10	59911700	59911800	6	7	6	0.9	0.363735	Dnajb12		CCRE_FLANK
	chr10	59911800	59911900	36	34	35	1.1	0.301042	Dnajb12		CCRE_FLANK
	chr10	59912000	59912100	6	4	5	1.3	0.152356	Dnajb12
	chr10	59916300	59916400	6	6	6	1	0.461894	Dnajb12		CCRE_FLANK
	chr10	59916700	59916800	13	11	12	1.1	0.257219	Dnajb12		CCRE_FLANK
	chr10	59916800	59916900	9.35569	3.34067	6.34818	2.80054	0.00105799	Dnajb12		CCRE_FLANK
	chr10	59917000	59917100	74	81	77	0.9	0.243408	Dnajb12		CCRE_FLANK
	chr10	59917200	59917300	10	4	7	2.4	0.00584794	Dnajb12
	chr10	59930900	59931000	5	8	7	0.6	0.0694674	Ddit4
	chr10	59931000	59931100	14	15	14	0.9	0.356852	Ddit4		CCRE_FLANK
	chr10	59931100	59931200	27	24	25	1.1	0.0864775	Ddit4		CCRE_FLANK
	chr10	59931200	59931300	7	5	6	1.4	0.121558	Ddit4		CCRE_FLANK
	chr10	59931300	59931400	11	9	10	1.2	0.234924	Ddit4
	chr10	59931400	59931500	6	4	5	1.5	0.130829	Ddit4
	chr10	59942300	59942400	31	49	40	0.6	0.000312756	Ddit4		CCRE_FLANK
	chr10	59942400	59942500	21.7496	14.0877	17.9186	1.54387	0.0313166	Ddit4		CCRE_FLANK
	chr10	59942600	59942700	5	5	5	1.1	0.443765	Ddit4		CCRE_FLANK
	chr10	59942700	59942800	7	11	9	0.6	0.0193308	Ddit4		CCRE_FLANK
	chr10	59942800	59942900	7	6	6	1.3	0.0635322	Ddit4		CCRE_FLANK
	chr10	59942900	59943000	272	236	254	1.2	0.050019	Ddit4		CCRE_FLANK
	chr10	59943000	59943100	24.3356	14.9943	19.665	1.62298	0.0216925	Ddit4		CCRE_FLANK
	chr10	59943100	59943200	12	10	11	1.17	0.217754	Ddit4		CCRE_FLANK
	chr10	59943200	59943300	31.8015	25.4337	28.6176	1.25037	0.050387	Ddit4		CCRE_FLANK
	chr10	59943300	59943400	8	6	7	1.3	0.248688	Ddit4		CCRE_FLANK
	chr10	59943800	59943900	41.0704	42.5368	41.8036	0.965525	0.381852	Ddit4		CCRE_FLANK
	chr10	59943900	59944000	23	21	22	1.1	0.385062	Ddit4		CCRE_FLANK
	chr10	59947600	59947700	32	21	27	1.5	0.00846006	Ddit4		CCRE_FLANK
	chr10	59947700	59947800	7	7	7	1.12	0.324989	Ddit4		CCRE_FLANK
	chr10	59947800	59947900	5	6	5	0.9	0.358279	Ddit4		CCRE_FLANK
	chr10	59947900	59948000	5	8	7	0.7	0.0548171	Ddit4
	chr10	59948900	59949000	16.4892	14.214	15.3516	1.16007	0.255652	Ddit4		CCRE_FLANK
	chr10	59949000	59949100	164.073	132.545	148.309	1.23787	0.00490497	Ddit4		CCRE_FLANK
	chr10	59949100	59949200	18	15	17	1.2	0.189831	Ddit4		CCRE_FLANK
	chr10	59949300	59949400	8	10	9	0.8	0.308758	Ddit4		CCRE_FLANK
	chr10	59949400	59949500	43.1061	47.388	45.247	0.909643	0.238255	Ddit4		CCRE_FLANK
	chr10	59949500	59949600	32	29	30	1.1	0.157377	Ddit4		CCRE_FLANK
	chr10	59949900	59950000	7	6	7	1.1	0.286	Ddit4			GENE
	chr10	59950000	59950100	5	5	5	1	0.488	Ddit4			GENE
	chr10	59950200	59950300	6	6	6	1	0.462	Ddit4				CCRE_GENE
	chr10	59950300	59950400	7	7	7	1	0.479	Ddit4				CCRE_GENE
	chr10	59950500	59950600	6	5	5	1.3	0.181	Ddit4				CCRE_GENE
	chr10	59950600	59950700	5	5	5	1	0.466	Ddit4				CCRE_GENE
	chr10	59950700	59950800	15	15	15	1	0.394	Ddit4				CCRE_GENE
	chr10	59950800	59950900	24	28	26	0.9	0.137	Ddit4				CCRE_GENE
	chr10	59950900	59951000	9	11	10	0.8	0.148	Ddit4				CCRE_GENE
	chr10	59951000	59951100	21	23	22	0.9	0.195	Ddit4				CCRE_GENE
	chr10	59951100	59951200	9	16	12	0.6	0.00103	Ddit4				CCRE_GENE
	chr10	59951200	59951300	5	6	5	0.8	0.222	Ddit4				CCRE_GENE
	chr10	59951600	59951700	7	6	6	1.1	0.241	Ddit4				CCRE_GENE
	chr10	59951700	59951800	34	29	32	1.2	0.129	Ddit4				CCRE_GENE
	chr10	59951800	59951900	114	104	109	1.1	0.146	Ddit4				CCRE_GENE
	chr10	59951900	59952000	114	90	102	1.3	0.00798689	Ddit4		CCRE_FLANK
	chr10	59952000	59952100	6	5	6	1.1	0.443989	Ddit4		CCRE_FLANK
	chr10	59952100	59952200	11	7	9	1.4	0.19166	Ddit4		CCRE_FLANK
	chr10	59952200	59952300	10	12	11	0.9	0.215324	Ddit4		CCRE_FLANK
	chr10	59952300	59952400	6	8	7	0.8	0.277583	Ddit4		CCRE_FLANK
	chr10	59952400	59952500	69	56	62	1.2	0.0371065	Ddit4		CCRE_FLANK
	chr10	59952500	59952600	14	11	12	1.3	0.0808348	Ddit4		CCRE_FLANK
	chr10	59952600	59952700	8	7	8	1.23	0.175942	Ddit4		CCRE_FLANK
	chr10	59952700	59952800	9	9	9	1	0.463882	Ddit4		CCRE_FLANK
	chr10	59953100	59953200	18.4848	18.4473	18.4661	1.00203	0.495138	Ddit4		CCRE_FLANK
	chr10	59953200	59953300	121	113	117	1.1	0.173104	Ddit4		CCRE_FLANK
	chr10	59953300	59953400	14	11	13	1.3	0.178049	Ddit4
	chr10	59953400	59953500	9	7	8	1.3	0.113311	Ddit4
	chr10	59953700	59953800	15	17	16	0.9	0.105617	Ddit4
	chr10	59953800	59953900	43	53	48	0.8	0.111623	Ddit4
	chr10	59953900	59954000	8	7	7	1	0.445713	Ddit4
	chr10	59956700	59956800	9	13	11	0.7	0.0770875	Ddit4
	chr10	59956800	59956900	30	29	29	1	0.430739	Ddit4
	chr10	59956900	59957000	14	16	15	0.9	0.318946	Ddit4
	chr10	59957000	59957100	7	5	6	1.5	0.0968541	Ddit4
	chr10	59957500	59957600	11	15	13	0.7	0.0942382	Ddit4		CCRE_FLANK
	chr10	59957700	59957800	7.15299	7.8483	7.50065	0.911406	0.335704	Ddit4		CCRE_FLANK
	chr10	59957800	59957900	23	21	22	1.1	0.193092	Ddit4
	chr10	59957900	59958000	17	16	16	1.1	0.352187	Ddit4		CCRE_FLANK
	chr10	59958000	59958100	20	20	20	1	0.493726	Ddit4		CCRE_FLANK
	chr10	59958100	59958200	12	11	11	1	0.360188	Ddit4
	chr10	59958200	59958300	7	6	6	1.1	0.352305	Ddit4
	chr10	59958400	59958500	40	38	39	1	0.364085	Ddit4		CCRE_FLANK
	chr10	59958500	59958600	7	7	7	1	0.491177	Ddit4		CCRE_FLANK
	chr10	59958600	59958700	40	44	42	0.9	0.300702	Ddit4		CCRE_FLANK
	chr10	59958700	59958800	16	16	16	1	0.46178	Ddit4		CCRE_FLANK
	chr10	59958800	59958900	24	22	23	1.1	0.24752	Ddit4		CCRE_FLANK
	chr10	59964400	59964500	81	59	70	1.4	0.00149353	Ddit4		CCRE_FLANK
	chr10	59964500	59964600	30	26	28	1.2	0.131481	Ddit4		CCRE_FLANK
	chr10	59964600	59964700	5	6	5	0.8	0.13932	Ddit4		CCRE_FLANK
	chr10	59964700	59964800	18.4464	16.139	17.2927	1.14296	0.191628	Ddit4		CCRE_FLANK
	chr10	59964800	59964900	6	4	5	1.3	0.168621	Ddit4		CCRE_FLANK
	chr10	59965000	59965100	6	5	6	1.1	0.325168	Ddit4
	chr10	59965400	59965500	15	17	16	0.9	0.268846	Ddit4		CCRE_FLANK
	chr10	59969800	59969900	25	32	29	0.8	0.0702452	Ddit4		CCRE_FLANK
	chr10	59969900	59970000	9	10	10	0.9	0.324302	Ddit4		CCRE_FLANK
	chr10	59970000	59970100	20	18	19	1.1	0.343207	Ddit4		CCRE_FLANK
	chr10	59970100	59970200	6	6	6	1.02	0.468025	Ddit4		CCRE_FLANK
	chr10	59970200	59970300	33	28	31	1.2	0.115618	Ddit4		CCRE_FLANK
	chr10	59970300	59970400	9	9	9	0.9	0.311983	Ddit4		CCRE_FLANK
	chr10	59970400	59970500	13.5688	20.0949	16.8318	0.675233	0.0277459	Ddit4		CCRE_FLANK
	chr10	59970500	59970600	7	7	7	1	0.489647	Ddit4		CCRE_FLANK
	chr10	59972600	59972700	18.3872	19.7682	19.0777	0.930139	0.33086	Anapc16		CCRE_FLANK
	chr10	59972700	59972800	18.3126	16.1832	17.2479	1.13158	0.151367	Anapc16		CCRE_FLANK
	chr10	59974100	59974200	13.3744	15.2074	14.2909	0.879464	0.310335	Anapc16		CCRE_FLANK
	chr10	59974200	59974300	20	31	26	0.7	0.0165511	Anapc16		CCRE_FLANK
	chr10	59974300	59974400	16.2666	12.9112	14.5889	1.25988	0.128924	Anapc16		CCRE_FLANK
	chr10	59974400	59974500	6	6	6	1	0.499663	Anapc16		CCRE_FLANK
	chr10	59974500	59974600	5	5	5	1.1	0.375445	Anapc16		CCRE_FLANK
	chr10	59974900	59975000	7	5	6	1.4	0.172521	Anapc16		CCRE_FLANK
	chr10	59977900	59978000	18	24	21	0.7	0.0333777	Anapc16		CCRE_FLANK
	chr10	59978200	59978300	25	21	23	1.2	0.116485	Anapc16		CCRE_FLANK
	chr10	59978800	59978900	4	5	5	0.8	0.19565	Anapc16		CCRE_FLANK
	chr10	59978900	59979000	6.90262	6.25449	6.57855	1.10363	0.380676	Anapc16		CCRE_FLANK
	chr10	59979000	59979100	18.275	15.1803	16.7277	1.20386	0.163064	Anapc16		CCRE_FLANK
	chr10	59979400	59979500	16	15	16	1.1	0.350471	Anapc16		CCRE_FLANK
	chr10	59979500	59979600	11	13	12	0.8	0.104311	Anapc16	FLANK
	chr10	59979600	59979700	6	6	6	1	0.462801	Anapc16	FLANK
	chr10	59980800	59980900	10	8	9	1.26	0.241716	Anapc16		CCRE_FLANK
	chr10	59980900	59981000	49.4915	50.7376	50.1146	0.975439	0.432267	Anapc16		CCRE_FLANK
	chr10	59981000	59981100	12	9	11	1.32	0.105076	Anapc16		CCRE_FLANK
	chr10	59981100	59981200	6	6	6	1	0.406948	Anapc16		CCRE_FLANK
	chr10	59981200	59981300	9	9	9	1	0.472958	Anapc16		CCRE_FLANK
	chr10	59981400	59981500	6	6	6	1	0.458042	Anapc16		CCRE_FLANK
	chr10	59981500	59981600	6	5	5	1.2	0.324917	Anapc16		CCRE_FLANK
	chr10	59981600	59981700	268	233	251	1.2	0.0877938	Anapc16		CCRE_FLANK
	chr10	59981700	59981800	8	6	7	1.4	0.142186	Anapc16	FLANK
	chr10	59982000	59982100	5	4	5	1.3	0.159686	Anapc16		CCRE_FLANK
	chr10	59983300	59983400	6	5	6	1.1	0.288822	Anapc16	FLANK
	chr10	59985200	59985300	14	14	14	1	0.414911	Anapc16	FLANK
	chr10	59985300	59985400	11	13	12	0.9	0.186603	Anapc16	FLANK
	chr10	59989700	59989800	6	5	5	1.1	0.381	Anapc16			GENE
	chr10	59997700	59997800	10	10	10	1	0.409	Anapc16				CCRE_GENE
	chr10	59997800	59997900	12	14	13	0.9	0.316	Anapc16				CCRE_GENE
	chr10	60002200	60002300	7	9	8	0.8	0.0638	Anapc16				CCRE_GENE
	chr10	60002300	60002400	10	9	10	1.1	0.407	Anapc16				CCRE_GENE
	chr10	60002500	60002600	5	5	5	0.9	0.372	Anapc16				CCRE_GENE
	chr10	60002600	60002700	41	35	38	1.1	0.0551	Anapc16			GENE
	chr10	60002700	60002800	98	85	91	1.2	0.101	Anapc16				CCRE_GENE
	chr10	60002800	60002900	37	31	34	1.2	0.127	Anapc16				CCRE_GENE
	chr10	60002900	60003000	26	25	25	1.1	0.34	Anapc16				CCRE_GENE
	chr10	60003000	60003100	79	62	71	1.3	0.0193	Anapc16				CCRE_GENE
	chr10	60003100	60003200	114	102	108	1.1	0.0942	Anapc16				CCRE_GENE
	chr10	60003200	60003300	61	62	62	1	0.459	Ascc1				CCRE_GENE
	chr10	60003300	60003400	44	51	47	0.9	0.124	Ascc1			GENE
	chr10	60003400	60003500	24	27	26	0.9	0.138	Ascc1				CCRE_GENE
	chr10	60003500	60003600	9	10	10	0.9	0.32	Ascc1				CCRE_GENE
	chr10	60019500	60019600	6	6	6	1	0.435	Ascc1			GENE
	chr10	60026700	60026800	8	6	7	1.5	0.0893	Ascc1			GENE
	chr10	60026800	60026900	5	6	6	0.7	0.123	Ascc1			GENE
	chr10	60026900	60027000	7	8	7	0.8	0.228	Ascc1			GENE
	chr10	60027300	60027400	6	5	5	1.3	0.162	Ascc1			GENE
	chr10	60027400	60027500	7	7	7	1	0.473	Ascc1			GENE
	chr10	60027500	60027600	8	10	9	0.8	0.172	Ascc1			GENE
	chr10	60027600	60027700	11	16	13	0.7	0.108	Ascc1			GENE
	chr10	60027700	60027800	12	15	13	0.8	0.235	Ascc1				CCRE_GENE
	chr10	60027800	60027900	11	9	10	1.2	0.297	Ascc1				CCRE_GENE
	chr10	60028100	60028200	7	5	6	1.4	0.0955	Ascc1			GENE
	chr10	60028200	60028300	19	14	16	1.4	0.0696	Ascc1				CCRE_GENE
	chr10	60028300	60028400	96	81	88	1.2	0.0534	Ascc1				CCRE_GENE
	chr10	60028400	60028500	78	79	79	1	0.474	Ascc1				CCRE_GENE
	chr10	60028500	60028600	33	26	30	1.3	0.0653	Ascc1				CCRE_GENE
	chr10	60028600	60028700	6	4	5	1.5	0.139	Ascc1			GENE
	chr10	60032500	60032600	7	5	6	1.3	0.107	Ascc1			GENE
	chr10	60032600	60032700	30	27	28	1.1	0.222	Ascc1			GENE
	chr10	60032700	60032800	95	87	91	1.1	0.248	Ascc1			GENE
	chr10	60032800	60032900	163	150	156	1.1	0.251	Ascc1			GENE
	chr10	60032900	60033000	73	82	77	0.9	0.158	Ascc1			GENE
	chr10	60033000	60033100	17	20	18	0.8	0.226	Ascc1			GENE
	chr10	60033100	60033200	7	11	9	0.6	0.0708	Ascc1			GENE
	chr10	60034500	60034600	7	6	7	1.2	0.321	Ascc1			GENE
	chr10	60037800	60037900	8	10	9	0.7	0.0701	Ascc1			GENE
	chr10	60037900	60038000	24	30	27	0.8	0.18	Ascc1			GENE
	chr10	60038000	60038100	38	46	42	0.8	0.134	Ascc1			GENE
	chr10	60038100	60038200	24	24	24	1	0.477	Ascc1			GENE
	chr10	60043300	60043400	12	12	12	1	0.467	Ascc1			GENE
	chr10	60043400	60043500	19	22	21	0.9	0.251	Ascc1			GENE
	chr10	60043500	60043600	15	12	13	1.3	0.164	Ascc1			GENE
	chr10	60046700	60046800	5	7	6	0.7	0.148	Ascc1			GENE
	chr10	60046800	60046900	33	42	38	0.8	0.0725	Ascc1			GENE
	chr10	60046900	60047000	33	40	36	0.8	0.0883	Ascc1			GENE
	chr10	60047000	60047100	15	16	15	1	0.436	Ascc1			GENE
	chr10	60057200	60057300	7	7	7	1.1	0.298	Ascc1			GENE
	chr10	60057300	60057400	6	7	6	0.8	0.316	Ascc1			GENE
	chr10	60066600	60066700	24	22	23	1.1	0.375	Ascc1				CCRE_GENE
	chr10	60066700	60066800	29	25	27	1.1	0.28	Ascc1				CCRE_GENE
	chr10	60068500	60068600	7	6	6	1.2	0.362	Ascc1			GENE
	chr10	60071300	60071400	5	8	6	0.6	0.0867	Ascc1			GENE
	chr10	60078000	60078100	5	6	5	0.8	0.162	Ascc1				CCRE_GENE
	chr10	60078100	60078200	6	7	6	0.8	0.134	Ascc1				CCRE_GENE
	chr10	60078400	60078500	8	4	6	2.1	0.00339	Ascc1				CCRE_GENE
	chr10	60078500	60078600	6	6	6	0.9	0.35	Ascc1				CCRE_GENE
	chr10	60078600	60078700	6	11	8	0.6	0.0335	Ascc1				CCRE_GENE
	chr10	60078700	60078800	7	7	7	1	0.446	Ascc1				CCRE_GENE
	chr10	60078800	60078900	6	4	5	1.4	0.0759	Ascc1				CCRE_GENE
	chr10	60078900	60079000	5	5	5	1.1	0.327	Ascc1				CCRE_GENE
	chr10	60079000	60079100	5	6	5	0.8	0.244	Ascc1				CCRE_GENE
	chr10	60079100	60079200	5	5	5	1	0.477	Ascc1			GENE
	chr10	60081600	60081700	6	5	5	1.2	0.292	Ascc1				CCRE_GENE
	chr10	60082000	60082100	7	7	7	1	0.48	Ascc1				CCRE_GENE
	chr10	60082100	60082200	7	8	8	0.9	0.334	Ascc1				CCRE_GENE
	chr10	60086000	60086100	4	7	5	0.5	0.00443	Ascc1			GENE
	chr10	60086100	60086200	9	9	9	1.1	0.391	Ascc1			GENE
	chr10	60086200	60086300	34	36	35	1	0.399	Ascc1			GENE
	chr10	60086300	60086400	30	32	31	0.9	0.327	Ascc1			GENE
	chr10	60086400	60086500	6	6	6	0.9	0.343	Ascc1			GENE
	chr10	60093900	60094000	5	9	7	0.6	0.00845	Ascc1			GENE
	chr10	60094000	60094100	5	6	6	0.8	0.278	Ascc1			GENE
	chr10	60095600	60095700	16	19	17	0.9	0.177	Ascc1				CCRE_GENE
	chr10	60095700	60095800	24	26	25	0.9	0.167	Ascc1				CCRE_GENE
	chr10	60095800	60095900	8	9	9	0.9	0.203	Ascc1				CCRE_GENE
	chr10	60101800	60101900	4	7	5	0.6	0.066431	Spock2
	chr10	60105400	60105500	7	8	8	0.9	0.407181	Spock2		CCRE_FLANK
	chr10	60105700	60105800	18	14	16	1.3	0.0999301	Spock2		CCRE_FLANK
	chr10	60105900	60106000	7	8	7	0.8	0.199631	Spock2		CCRE_FLANK
	chr10	60106000	60106100	19	17	18	1.2	0.27126	Spock2		CCRE_FLANK
	chr10	60106100	60106200	6	6	6	1	0.463086	Spock2		CCRE_FLANK
	chr10	60106200	60106300	42	37	40	1.2	0.184	Spock2				CCRE_GENE
	chr10	60106300	60106400	15	11	13	1.3	0.0567	Spock2				CCRE_GENE
	chr10	60106400	60106500	8	6	7	1.4	0.133	Spock2				CCRE_GENE
	chr10	60106800	60106900	12	13	12	1	0.477	Spock2				CCRE_GENE
	chr10	60106900	60107000	16	17	16	1	0.425	Spock2				CCRE_GENE
	chr10	60107000	60107100	7	8	8	0.9	0.32	Spock2				CCRE_GENE
	chr10	60107100	60107200	6	7	7	0.9	0.263	Spock2			GENE
	chr10	60107500	60107600	8	6	7	1.3	0.171	Spock2				CCRE_GENE
	chr10	60107600	60107700	14	11	12	1.3	0.109	Spock2				CCRE_GENE
	chr10	60107700	60107800	8	9	9	0.9	0.405	Spock2				CCRE_GENE
	chr10	60108300	60108400	6	5	6	1.2	0.28	Spock2				CCRE_GENE
	chr10	60108400	60108500	6	6	6	1	0.465	Spock2				CCRE_GENE
	chr10	60108800	60108900	9	8	8	1.1	0.302	Spock2				CCRE_GENE
	chr10	60108900	60109000	15	16	15	0.9	0.389	Spock2				CCRE_GENE
	chr10	60109000	60109100	7	7	7	1.1	0.334	Spock2			GENE
	chr10	60109400	60109500	9	6	8	1.3	0.114	Spock2				CCRE_GENE
	chr10	60109500	60109600	6	6	6	1	0.5	Spock2				CCRE_GENE
	chr10	60109600	60109700	7	3	5	2.4	0.00142	Spock2			GENE
	chr10	60110100	60110200	8	7	8	1	0.397	Spock2			GENE
	chr10	60110200	60110300	9	11	10	0.8	0.223	Spock2			GENE
	chr10	60110300	60110400	5	6	5	0.9	0.297	Spock2			GENE
	chr10	60110900	60111000	4	6	5	0.7	0.0843	Spock2			GENE
	chr10	60111300	60111400	8	7	7	1.1	0.329	Spock2			GENE
	chr10	60111400	60111500	7	8	8	0.9	0.312	Spock2			GENE
	chr10	60112700	60112800	5	5	5	0.9	0.372	Spock2			GENE
	chr10	60114300	60114400	6	5	6	1.2	0.18	Spock2				CCRE_GENE
	chr10	60114400	60114500	7	5	6	1.3	0.191	Spock2				CCRE_GENE
	chr10	60114600	60114700	12	8	10	1.4	0.0205	Spock2				CCRE_GENE
	chr10	60114700	60114800	17	12	15	1.5	0.0405	Spock2			GENE
	chr10	60115200	60115300	6	6	6	1.2	0.246	Spock2				CCRE_GENE
	chr10	60115300	60115400	7	5	6	1.5	0.00111	Spock2				CCRE_GENE
	chr10	60115400	60115500	8	7	8	1.1	0.311	Spock2				CCRE_GENE
	chr10	60115500	60115600	12	11	11	1.2	0.207	Spock2				CCRE_GENE
	chr10	60115600	60115700	19	18	18	1.1	0.283	Spock2				CCRE_GENE
	chr10	60115700	60115800	57	47	52	1.2	0.048	Spock2				CCRE_GENE
	chr10	60115800	60115900	38	40	39	1	0.385	Spock2				CCRE_GENE
	chr10	60115900	60116000	7	5	6	1.3	0.266	Spock2				CCRE_GENE
	chr10	60116000	60116100	11	8	9	1.4	0.206	Spock2			GENE
	chr10	60116100	60116200	8	7	8	1.1	0.405	Spock2			GENE
	chr10	60116200	60116300	8	5	7	1.5	0.0533	Spock2			GENE
	chr10	60116300	60116400	13	9	11	1.4	0.108	Spock2			GENE
	chr10	60116400	60116500	8	10	9	0.8	0.171	Spock2			GENE
	chr10	60117200	60117300	5	6	5	0.9	0.296	Spock2			GENE
	chr10	60118300	60118400	5	4	5	1.2	0.174	Spock2			GENE
	chr10	60118500	60118600	5	6	6	0.9	0.361	Spock2			GENE
	chr10	60118600	60118700	6	6	6	1	0.468	Spock2			GENE
	chr10	60118900	60119000	5	6	5	0.8	0.209	Spock2			GENE
	chr10	60119000	60119100	8	9	8	0.9	0.337	Spock2			GENE
	chr10	60119500	60119600	6	5	5	1	0.458	Spock2			GENE
	chr10	60119600	60119700	11	10	10	1.1	0.281	Spock2			GENE
	chr10	60119700	60119800	8	5	7	1.5	0.0772	Spock2			GENE
	chr10	60120100	60120200	6	5	6	1.2	0.297	Spock2			GENE
	chr10	60120200	60120300	5	4	5	1.4	0.0855	Spock2			GENE
	chr10	60120600	60120700	7	4	6	1.7	0.0308	Spock2			GENE
	chr10	60120700	60120800	16	15	15	1	0.463	Spock2			GENE
	chr10	60120800	60120900	18	15	16	1.2	0.256	Spock2			GENE
	chr10	60120900	60121000	8	5	7	1.7	0.0914	Spock2			GENE
	chr10	60121800	60121900	6	5	6	1.2	0.132	Spock2			GENE
	chr10	60122600	60122700	6	5	6	1.2	0.31	Spock2			GENE
	chr10	60124200	60124300	10	7	9	1.3	0.0879	Spock2				CCRE_GENE
	chr10	60124300	60124400	10	7	9	1.3	0.0899	Spock2				CCRE_GENE
	chr10	60133200	60133300	5	6	6	0.9	0.415	Spock2			GENE
	chr10	60133400	60133500	7	8	7	0.8	0.168	Spock2			GENE
	chr10	60133500	60133600	10	10	10	1	0.457	Spock2			GENE
	chr10	60133600	60133700	9	7	8	1.2	0.146	Spock2			GENE
	chr10	60133700	60133800	5	5	5	1	0.495	Spock2			GENE
	chr10	60134200	60134300	6	5	5	1.1	0.357	Spock2			GENE
	chr10	60134300	60134400	6	5	6	1.1	0.374	Spock2			GENE
	chr10	60136100	60136200	7	7	7	1.1	0.378068	Spock2
	chr10	60136200	60136300	9	6	7	1.4	0.061084	Spock2
	chr10	60136400	60136500	6	5	5	1.2	0.283613	Spock2
	chr10	60136500	60136600	7	6	6	1.1	0.321238	Spock2
	chr10	60136800	60136900	52	48	50	1.1	0.311371	Spock2		CCRE_FLANK
	chr10	60137100	60137200	24.9772	25.354	25.1656	0.985136	0.461796	Spock2		CCRE_FLANK
	chr10	60137200	60137300	6	6	6	1	0.453187	Spock2
	chr10	60137400	60137500	5	7	6	0.8	0.296916	Spock2
	chr10	60137500	60137600	7	6	6	1.2	0.247699	Spock2
	chr10	60137600	60137700	5	7	6	0.8	0.179977	Spock2
	chr10	60137800	60137900	6	5	6	1.1	0.303042	Spock2
	chr10	60138100	60138200	8	6	7	1.4	0.137242	Spock2
	chr10	60138800	60138900	5	5	5	1	0.45214	Spock2
	chr10	60148200	60148300	6	6	6	0.9	0.453023	Spock2		CCRE_FLANK
	chr10	60148300	60148400	42	30	36	1.4	0.0224245	Spock2		CCRE_FLANK
	chr10	60151300	60151400	14	11	13	1.2	0.204405	Spock2
	chr10	60151400	60151500	19	14	16	1.4	0.144597	Spock2
	chr10	60151500	60151600	8	8	8	1	0.477736	Spock2
	chr10	60173000	60173100	9	7	8	1.1	0.354108	Chst3	FLANK
	chr10	60173100	60173200	11	14	13	0.8	0.252635	Chst3	FLANK
	chr10	60173200	60173300	19	22	21	0.9	0.218433	Chst3	FLANK
	chr10	60173300	60173400	23	18	21	1.2	0.158158	Chst3	FLANK
	chr10	60191300	60191400	6	4	5	1.5	0.134	Chst3			GENE
	chr10	60191400	60191500	9	4	6	2.3	0.00132	Chst3			GENE
	chr10	60191700	60191800	8	8	8	1	0.476	Chst3				CCRE_GENE
	chr10	60191800	60191900	45	37	41	1.2	0.137	Chst3				CCRE_GENE
	chr10	60191900	60192000	52	46	49	1.1	0.145	Chst3				CCRE_GENE
	chr10	60192000	60192100	9	11	10	0.8	0.0994	Chst3				CCRE_GENE
	chr10	60192100	60192200	13	10	11	1.4	0.155	Chst3			GENE
	chr10	60195200	60195300	16	8	12	2.1	0.00502	Chst3				CCRE_GENE
	chr10	60195300	60195400	13	6	10	2	0.00646	Chst3				CCRE_GENE
	chr10	60202800	60202900	10	6	8	1.6	0.0286	Chst3				CCRE_GENE
	chr10	60202900	60203000	40	28	34	1.5	0.0148	Chst3				CCRE_GENE
	chr10	60203000	60203100	47	37	42	1.3	0.0608	Chst3				CCRE_GENE
	chr10	60203100	60203200	16	13	15	1.2	0.14	Chst3				CCRE_GENE
	chr10	60209100	60209200	5	5	5	1.1	0.409	Chst3			GENE
	chr10	60209300	60209400	16	13	15	1.2	0.172	Chst3				CCRE_GENE
	chr10	60209400	60209500	17	12	15	1.4	0.0511	Chst3				CCRE_GENE
	chr10	60209500	60209600	7	7	7	0.9	0.41	Chst3				CCRE_GENE
	chr10	60210500	60210600	30	24	27	1.3	0.161	Chst3			GENE
	chr10	60210600	60210700	39	33	36	1.2	0.195	Chst3			GENE
	chr10	60210700	60210800	25	19	22	1.3	0.088	Chst3			GENE
	chr10	60211800	60211900	4	7	5	0.6	0.0161	Chst3			GENE
	chr10	60214600	60214700	6	5	6	1.3	0.216	Chst3			GENE
	chr10	60214700	60214800	6	6	6	1.2	0.277	Chst3			GENE
	chr10	60215500	60215600	6	6	6	0.9	0.279	Chst3			GENE
	chr10	60215600	60215700	10	7	9	1.3	0.181	Chst3			GENE
	chr10	60215700	60215800	6	4	5	1.4	0.0998	Chst3			GENE
	chr10	60219100	60219200	9	4	7	2.1	0.0174	Chst3				CCRE_GENE
	chr10	60219200	60219300	5	5	5	0.9	0.343	Chst3				CCRE_GENE
	chr10	60260600	60260700	18	16	17	1.1	0.280041	Psap		CCRE_FLANK
	chr10	60260700	60260800	18	13	16	1.36	0.152613	Psap		CCRE_FLANK
	chr10	60260800	60260900	15	14	15	1.1	0.252785	Psap		CCRE_FLANK
	chr10	60262400	60262500	10	8	9	1.3	0.0469295	Psap		CCRE_FLANK
	chr10	60262500	60262600	14	7	11	1.9	0.00435146	Psap		CCRE_FLANK
	chr10	60262600	60262700	7	7	7	1	0.470568	Psap		CCRE_FLANK
	chr10	60272600	60272700	8	4	6	2	0.067546	Psap
	chr10	60273500	60273600	6	5	6	1.1	0.250289	Psap
	chr10	60277400	60277500	9.76247	6.86321	8.31284	1.42244	0.0595753	Psap		CCRE_FLANK
	chr10	60277500	60277600	7	6	7	1.2	0.236318	Psap		CCRE_FLANK
	chr10	60277600	60277700	62	51	57	1.2	0.0302	Psap				CCRE_GENE
	chr10	60277700	60277800	26	20	23	1.3	0.0877	Psap				CCRE_GENE
	chr10	60277800	60277900	14	11	12	1.2	0.221	Psap				CCRE_GENE
	chr10	60277900	60278000	21	17	19	1.2	0.13	Psap				CCRE_GENE
	chr10	60278000	60278100	9	6	8	1.6	0.0351	Psap				CCRE_GENE
	chr10	60278100	60278200	6	5	5	1.2	0.242	Psap				CCRE_GENE
	chr10	60278600	60278700	9	7	8	1.3	0.152	Psap				CCRE_GENE
	chr10	60279400	60279500	4	6	5	0.7	0.167	Psap				CCRE_GENE
	chr10	60279500	60279600	7	7	7	1.1	0.362	Psap				CCRE_GENE
	chr10	60279600	60279700	7	4	6	1.7	0.0497	Psap				CCRE_GENE
	chr10	60279800	60279900	6	5	6	1.1	0.403	Psap			GENE
	chr10	60279900	60280000	18	20	19	0.9	0.218	Psap				CCRE_GENE
	chr10	60280000	60280100	31	30	30	1.1	0.323	Psap				CCRE_GENE
	chr10	60280100	60280200	15	10	12	1.5	0.0296	Psap				CCRE_GENE
	chr10	60280200	60280300	4	6	5	0.8	0.0945	Psap			GENE
	chr10	60280300	60280400	5	5	5	1	0.496	Psap			GENE
	chr10	60281200	60281300	10	9	9	1.1	0.258	Psap			GENE
	chr10	60281300	60281400	8	6	7	1.4	0.124	Psap			GENE
	chr10	60282200	60282300	8	5	7	1.4	0.116	Psap				CCRE_GENE
	chr10	60282300	60282400	15	14	14	1.1	0.381	Psap				CCRE_GENE
	chr10	60282400	60282500	8	6	7	1.4	0.172	Psap				CCRE_GENE
	chr10	60282500	60282600	8	7	7	1.1	0.308	Psap				CCRE_GENE
	chr10	60282700	60282800	6	5	6	1.2	0.267	Psap				CCRE_GENE
	chr10	60282800	60282900	10	8	9	1.2	0.207	Psap				CCRE_GENE
	chr10	60283500	60283600	7	6	7	1.2	0.2	Psap				CCRE_GENE
	chr10	60283800	60283900	7	4	6	1.5	0.0293	Psap				CCRE_GENE
	chr10	60283900	60284000	12	7	9	1.7	0.0131	Psap				CCRE_GENE
	chr10	60284400	60284500	5	4	5	1.3	0.0846	Psap				CCRE_GENE
	chr10	60284600	60284700	7	7	7	1	0.431	Psap				CCRE_GENE
	chr10	60284700	60284800	8	5	6	1.6	0.0447	Psap				CCRE_GENE
	chr10	60284800	60284900	9	6	7	1.3	0.102	Psap				CCRE_GENE
	chr10	60284900	60285000	10	8	9	1.3	0.0603	Psap				CCRE_GENE
	chr10	60285000	60285100	7	3	5	2	0.00971	Psap				CCRE_GENE
	chr10	60285100	60285200	10	5	8	1.9	0.0404	Psap				CCRE_GENE
	chr10	60285200	60285300	5	6	5	0.9	0.393	Psap				CCRE_GENE
	chr10	60285300	60285400	5	6	6	0.8	0.322	Psap			GENE
	chr10	60285400	60285500	6	8	7	0.8	0.214	Psap			GENE
	chr10	60285700	60285800	42	45	43	0.9	0.32	Psap				CCRE_GENE
	chr10	60285800	60285900	89	84	86	1	0.341	Psap				CCRE_GENE
	chr10	60285900	60286000	85	76	81	1.1	0.184	Psap				CCRE_GENE
	chr10	60286000	60286100	25	29	27	0.8	0.112	Psap				CCRE_GENE
	chr10	60286100	60286200	18	20	19	0.9	0.185	Psap				CCRE_GENE
	chr10	60286200	60286300	14	18	16	0.8	0.0187	Psap				CCRE_GENE
	chr10	60286300	60286400	7	7	7	1	0.497	Psap				CCRE_GENE
	chr10	60286400	60286500	10	8	9	1.4	0.162	Psap			GENE
	chr10	60286500	60286600	6	5	6	1.2	0.307	Psap				CCRE_GENE
	chr10	60286600	60286700	11	8	10	1.2	0.227	Psap				CCRE_GENE
	chr10	60286700	60286800	10	13	12	0.8	0.0889	Psap				CCRE_GENE
	chr10	60286800	60286900	9	8	8	1.1	0.264	Psap				CCRE_GENE
	chr10	60286900	60287000	5	6	5	0.8	0.263	Psap				CCRE_GENE
	chr10	60287800	60287900	7	4	5	1.9	0.0291	Psap				CCRE_GENE
	chr10	60288000	60288100	4	9	7	0.5	0.00152	Psap				CCRE_GENE
	chr10	60288100	60288200	5	5	5	1	0.445	Psap			GENE
	chr10	60289300	60289400	13	6	9	1.9	0.00165	Psap			GENE
	chr10	60289400	60289500	11	10	10	1.1	0.331	Psap				CCRE_GENE
	chr10	60290200	60290300	6	4	5	1.3	0.121	Psap				CCRE_GENE
	chr10	60290300	60290400	6	5	6	1.2	0.216	Psap			GENE
	chr10	60294700	60294800	5	6	5	0.9	0.285	Psap			GENE
	chr10	60294800	60294900	6	5	6	1.3	0.213	Psap			GENE
	chr10	60295400	60295500	5	5	5	1	0.465	Psap			GENE
	chr10	60295500	60295600	12	9	11	1.4	0.0921	Psap			GENE
	chr10	60295600	60295700	17	13	15	1.4	0.13	Psap			GENE
	chr10	60295800	60295900	6	4	5	1.3	0.126	Psap				CCRE_GENE
	chr10	60295900	60296000	6	5	6	1.3	0.0991	Psap				CCRE_GENE
	chr10	60296100	60296200	8	8	8	0.9	0.335	Psap			GENE
	chr10	60296200	60296300	11	16	14	0.7	0.0923	Psap			GENE
	chr10	60296300	60296400	6	5	6	1.1	0.251	Psap			GENE
	chr10	60297200	60297300	7	5	6	1.6	0.0406	Psap			GENE
	chr10	60298400	60298500	7	7	7	1	0.415	Psap			GENE
	chr10	60298600	60298700	6	5	6	1.1	0.262	Psap			GENE
	chr10	60298800	60298900	14	20	17	0.7	0.0622	Psap			GENE
	chr10	60298900	60299000	51	61	56	0.8	0.125	Psap			GENE
	chr10	60299000	60299100	49	57	53	0.9	0.0777	Psap			GENE
	chr10	60299100	60299200	6	6	6	1	0.472	Psap			GENE
	chr10	60299900	60300000	6	8	7	0.8	0.0979	Psap				CCRE_GENE
	chr10	60300900	60301000	5	6	6	0.9	0.39	Psap			GENE
	chr10	60304800	60304900	6	5	6	1.1	0.304	Cdh23			GENE
	chr10	60304900	60305000	7	5	6	1.4	0.133	Cdh23			GENE
	chr10	60305000	60305100	6	7	7	0.9	0.332	Cdh23			GENE
	chr10	60305100	60305200	5	6	6	0.7	0.155	Cdh23			GENE
	chr10	60305200	60305300	6	7	6	0.9	0.384	Cdh23			GENE
	chr10	60305300	60305400	16	15	16	1	0.462	Cdh23				CCRE_GENE
	chr10	60305400	60305500	60	52	56	1.2	0.0841	Cdh23				CCRE_GENE
	chr10	60305500	60305600	47	38	42	1.2	0.103	Cdh23				CCRE_GENE
	chr10	60313700	60313800	13	7	10	2	0.0218	Cdh23				CCRE_GENE
	chr10	60313800	60313900	14	7	10	2	0.0109	Cdh23				CCRE_GENE
	chr10	60314300	60314400	6	4	5	1.4	0.153	Cdh23			GENE
	chr10	60314400	60314500	7	6	6	1.3	0.131	Cdh23			GENE
	chr10	60316400	60316500	6	4	5	1.5	0.0841	Cdh23			GENE
	chr10	60341700	60341800	6	6	6	1.1	0.316	Cdh23			GENE
	chr10	60344200	60344300	8	7	8	1.2	0.233	Cdh23				CCRE_GENE
	chr10	60344300	60344400	14	10	12	1.5	0.0553	Cdh23				CCRE_GENE
	chr10	60344400	60344500	9	5	7	1.8	0.0103	Cdh23				CCRE_GENE
	chr10	60346600	60346700	7	7	7	1	0.499	Cdh23				CCRE_GENE
	chr10	60346700	60346800	10	5	7	1.8	0.0468	Cdh23				CCRE_GENE
	chr10	60346800	60346900	10	9	10	1	0.46	Vsir				CCRE_GENE
	chr10	60346900	60347000	11	14	13	0.8	0.128	Vsir				CCRE_GENE
	chr10	60347200	60347300	5	5	5	1	0.483	Vsir				CCRE_GENE
	chr10	60349100	60349200	7	6	7	1.3	0.197	Vsir				CCRE_GENE
	chr10	60349200	60349300	10	7	9	1.3	0.137	Vsir				CCRE_GENE
	chr10	60350900	60351000	12	10	11	1.2	0.339	Vsir				CCRE_GENE
	chr10	60351000	60351100	11	12	11	0.9	0.424	Vsir				CCRE_GENE
	chr10	60351800	60351900	10	10	10	1	0.477	Vsir				CCRE_GENE
	chr10	60351900	60352000	14	12	13	1.2	0.198	Vsir				CCRE_GENE
	chr10	60352000	60352100	8	5	7	1.5	0.09	Vsir				CCRE_GENE
	chr10	60359700	60359800	7	5	6	1.4	0.152	Vsir			GENE
	chr10	60362300	60362400	7	8	7	0.9	0.417	Vsir			GENE
	chr10	60362400	60362500	11	8	10	1.3	0.17	Vsir			GENE
	chr10	60362500	60362600	11	11	11	1	0.43	Vsir			GENE
	chr10	60367100	60367200	6	5	6	1.4	0.12	Vsir			GENE
	chr10	60367300	60367400	10	7	9	1.5	0.0881	Vsir			GENE
	chr10	60368000	60368100	9	5	7	1.7	0.0124	Vsir			GENE
	chr10	60368100	60368200	7	5	6	1.3	0.174	Vsir			GENE
	chr10	60370200	60370300	10	8	9	1.2	0.268	Vsir			GENE
	chr10	60370300	60370400	11	8	9	1.4	0.116	Vsir			GENE
	chr10	60371700	60371800	6	4	5	1.5	0.16	Vsir				CCRE_GENE
	chr10	60371800	60371900	9	8	8	1.2	0.3	Vsir				CCRE_GENE
	chr10	60373000	60373100	7	4	6	1.6	0.00349	Cdh23			GENE
	chr10	60373100	60373200	9	6	7	1.7	0.0148	Cdh23			GENE
	chr10	60389700	60389800	6	5	6	1.3	0.236	Cdh23				CCRE_GENE
	chr10	60398200	60398300	6	4	5	1.8	0.0246	Cdh23			GENE
	chr10	60404700	60404800	8	9	8	0.9	0.264	Cdh23			GENE
	chr10	60404800	60404900	30	49	40	0.6	0.00242	Cdh23			GENE
	chr10	60404900	60405000	24	44	34	0.5	0.00208	Cdh23			GENE
	chr10	60405000	60405100	6	7	6	0.8	0.152	Cdh23			GENE
	chr10	60405500	60405600	6	5	5	1.2	0.306	Cdh23			GENE
	chr10	60405600	60405700	10	7	9	1.4	0.173	Cdh23			GENE
	chr10	60405700	60405800	7	9	8	0.8	0.27	Cdh23			GENE
	chr10	60405800	60405900	11	8	10	1.4	0.1	Cdh23				CCRE_GENE
	chr10	60405900	60406000	23	22	23	1	0.442	Cdh23				CCRE_GENE
	chr10	60406000	60406100	17	14	16	1.2	0.112	Cdh23				CCRE_GENE
	chr10	60406100	60406200	7	8	8	1	0.459	Cdh23				CCRE_GENE
	chr10	60407900	60408000	6	4	5	1.5	0.11	Cdh23				CCRE_GENE
	chr10	60408000	60408100	20	17	19	1.2	0.15	Cdh23				CCRE_GENE
	chr10	60408100	60408200	25	18	22	1.3	0.0642	Cdh23				CCRE_GENE
	chr10	60418200	60418300	8	7	8	1.1	0.409	Cdh23				CCRE_GENE
	chr10	60418300	60418400	13	13	13	1	0.496	Cdh23				CCRE_GENE
	chr10	60418400	60418500	6	5	5	1.2	0.191	Cdh23				CCRE_GENE
	chr10	60430100	60430200	5	6	5	0.7	0.136	Cdh23			GENE
	chr10	60430200	60430300	6	5	5	1.3	0.245	Cdh23			GENE
	chr10	60447400	60447500	6	10	8	0.6	0.0548	Cdh23			GENE
	chr10	60447500	60447600	6	13	9	0.4	0.0099	Cdh23			GENE
	chr10	60447600	60447700	9	13	11	0.7	0.0984	Cdh23			GENE
	chr10	60474700	60474800	7	6	7	1.2	0.334	Cdh23			GENE
	chr10	60491700	60491800	6	9	7	0.7	0.0925	Cdh23			GENE
	chr10	60498400	60498500	5	6	5	0.8	0.0631	Cdh23			GENE
	chr10	60523000	60523100	8	9	9	0.9	0.361	Cdh23			GENE
	chr10	60523100	60523200	10	11	10	0.9	0.332	Cdh23			GENE
	chr10	60531400	60531500	9	6	7	1.5	0.0493	Cdh23				CCRE_GENE
	chr10	60531500	60531600	16	15	15	1.1	0.337	Cdh23				CCRE_GENE
	chr10	60531600	60531700	5	5	5	1	0.493	Cdh23				CCRE_GENE
	chr10	60593000	60593100	9	5	7	1.8	0.0229	Cdh23			GENE
	chr10	60593100	60593200	6	6	6	1.1	0.363	Cdh23			GENE
	chr10	60593200	60593300	7	6	7	1.1	0.351	Cdh23			GENE
	chr10	60602400	60602500	5	6	6	1	0.465	Cdh23			GENE
	chr10	60616100	60616200	6	5	5	1.1	0.359	Cdh23			GENE
	chr10	60637900	60638000	3	9	6	0.4	0.00275	Cdh23			GENE
	chr10	60639300	60639400	6	4	5	1.7	0.0566	Cdh23			GENE
	chr10	60639400	60639500	11	8	10	1.3	0.235	Cdh23			GENE
	chr10	60639500	60639600	8	5	7	1.4	0.171	Cdh23			GENE
	chr10	60687100	60687200	7	5	6	1.3	0.165	Cdh23				CCRE_GENE
	chr10	60687200	60687300	16	14	15	1.1	0.163	Cdh23				CCRE_GENE
	chr10	60687300	60687400	19	14	17	1.4	0.0441	Cdh23				CCRE_GENE
	chr10	60687400	60687500	5	6	5	0.8	0.0988	Cdh23				CCRE_GENE
	chr10	60687500	60687600	9	9	9	1	0.411	Cdh23				CCRE_GENE
	chr10	60687600	60687700	33	34	34	1	0.47	Cdh23				CCRE_GENE
	chr10	60687700	60687800	25	26	25	1	0.443	Cdh23				CCRE_GENE
	chr10	60691000	60691100	5	5	5	1.1	0.37	Cdh23			GENE
	chr10	60691100	60691200	9	6	8	1.5	0.108	Cdh23			GENE
	chr10	60697100	60697200	18.6546	15.6689	17.1617	1.19055	0.270332	Slc29a3		CCRE_FLANK
	chr10	60697200	60697300	11.5355	8.58769	10.0616	1.34326	0.0904083	Slc29a3		CCRE_FLANK
	chr10	60706300	60706400	18.25	13.5363	15.8932	1.34822	0.0625016	Slc29a3		CCRE_FLANK
	chr10	60706400	60706500	79.2029	64.1658	71.6843	1.23435	0.00859438	Slc29a3		CCRE_FLANK
	chr10	60712500	60712600	9	7	8	1.2	0.196	Slc29a3			GENE
	chr10	60722300	60722400	7	3	5	2.3	0.00184	Slc29a3			GENE
	chr10	60733900	60734000	6	5	5	1.3	0.235	Slc29a3			GENE
	chr10	60739700	60739800	10	7	8	1.4	0.14	Slc29a3				CCRE_GENE
	chr10	60739800	60739900	6	6	6	1	0.446	Slc29a3				CCRE_GENE
	chr10	60745000	60745100	7	7	7	1	0.453	Slc29a3				CCRE_GENE
	chr10	60745100	60745200	10	7	9	1.4	0.17	Slc29a3				CCRE_GENE
	chr10	60746700	60746800	6	5	5	1.2	0.257	Slc29a3				CCRE_GENE
	chr10	60747800	60747900	11	11	11	1	0.447	Slc29a3			GENE
	chr10	60747900	60748000	9	7	8	1.2	0.158	Slc29a3			GENE
	chr10	60752500	60752600	10	9	9	1	0.445	Slc29a3			GENE
	chr10	60752600	60752700	11	7	9	1.6	0.0783	Slc29a3				CCRE_GENE
	chr10	60752700	60752800	33	23	28	1.4	0.00209	Slc29a3				CCRE_GENE
	chr10	60752800	60752900	10	9	10	1.1	0.427752	Slc29a3		CCRE_FLANK
	chr10	60752900	60753000	12.7875	9.97458	11.381	1.28201	0.15067	Slc29a3		CCRE_FLANK
	chr10	60753000	60753100	19	15	17	1.2	0.215805	Slc29a3		CCRE_FLANK
	chr10	60756300	60756400	6	7	6	0.9	0.354453	Slc29a3
	chr10	60757100	60757200	36.113	33.5968	34.8549	1.07489	0.290096	Slc29a3		CCRE_FLANK
	chr10	60757200	60757300	8	10	9	0.8	0.161288	Slc29a3		CCRE_FLANK
	chr10	60760400	60760500	8	9	9	1	0.428352	Slc29a3		CCRE_FLANK
	chr10	60760500	60760600	5	5	5	1	0.477856	Slc29a3		CCRE_FLANK
	chr10	60760600	60760700	10	19	15	0.5	0.00378578	Slc29a3		CCRE_FLANK
	chr10	60760700	60760800	7	8	7	1	0.464076	Slc29a3		CCRE_FLANK
	chr10	60778700	60778800	10	9	9	1.1	0.361	Unc5b				CCRE_GENE
	chr10	60779700	60779800	11	11	11	1	0.459	Unc5b				CCRE_GENE
	chr10	60779800	60779900	21	20	20	1	0.396	Unc5b				CCRE_GENE
	chr10	60779900	60780000	8	6	7	1.2	0.189	Unc5b				CCRE_GENE
	chr10	60787500	60787600	8	4	6	1.8	0.0078	Unc5b				CCRE_GENE
	chr10	60787600	60787700	8	6	7	1.3	0.21	Unc5b				CCRE_GENE
	chr10	60787700	60787800	6	5	5	1.3	0.16	Unc5b			GENE
	chr10	60787800	60787900	16	14	15	1.1	0.283	Unc5b			GENE
	chr10	60787900	60788000	27	18	23	1.5	0.0397	Unc5b			GENE
	chr10	60788000	60788100	7	5	6	1.2	0.196	Unc5b			GENE
	chr10	60792900	60793000	5	5	5	0.9	0.286	Unc5b				CCRE_GENE
	chr10	60793000	60793100	21	17	19	1.2	0.129	Unc5b				CCRE_GENE
	chr10	60793100	60793200	30	24	27	1.3	0.105	Unc5b				CCRE_GENE
	chr10	60793200	60793300	8	9	8	1	0.445	Unc5b				CCRE_GENE
	chr10	60794400	60794500	8	6	7	1.4	0.11	Unc5b				CCRE_GENE
	chr10	60794500	60794600	11	11	11	0.9	0.423	Unc5b				CCRE_GENE
	chr10	60794600	60794700	8	9	8	0.9	0.378	Unc5b				CCRE_GENE
	chr10	60807600	60807700	6	5	5	1.1	0.4	Unc5b				CCRE_GENE
	chr10	60808000	60808100	8	6	7	1.3	0.182	Unc5b				CCRE_GENE
	chr10	60808100	60808200	5	7	6	0.7	0.132	Unc5b				CCRE_GENE
	chr10	60815900	60816000	10	10	10	1	0.417	Unc5b				CCRE_GENE
	chr10	60816000	60816100	26	23	24	1.1	0.262	Unc5b				CCRE_GENE
	chr10	60816100	60816200	16	11	13	1.4	0.0462	Unc5b				CCRE_GENE
	chr10	60816900	60817000	19	13	16	1.5	0.0411	Unc5b				CCRE_GENE
	chr10	60817000	60817100	38	29	33	1.3	0.0722	Unc5b				CCRE_GENE
	chr10	60817100	60817200	32	25	29	1.3	0.132	Unc5b				CCRE_GENE
	chr10	60817200	60817300	16	9	12	1.7	0.00957	Unc5b				CCRE_GENE
	chr10	60820600	60820700	6	4	5	1.5	0.102	Unc5b				CCRE_GENE
	chr10	60820700	60820800	6	6	6	1	0.452	Unc5b				CCRE_GENE
	chr10	60820800	60820900	6	5	5	1.4	0.0769	Unc5b				CCRE_GENE
	chr10	60822000	60822100	8	4	6	2.3	0.0027	Unc5b				CCRE_GENE
	chr10	60826100	60826200	10	11	11	0.9	0.264	Unc5b			GENE
	chr10	60826200	60826300	6	8	7	0.8	0.238	Unc5b			GENE
	chr10	60826300	60826400	11	16	14	0.7	0.019	Unc5b			GENE
	chr10	60826400	60826500	12	21	17	0.6	0.00449	Unc5b			GENE
	chr10	60826500	60826600	8	13	10	0.6	0.0226	Unc5b			GENE
	chr10	60826600	60826700	12	15	14	0.8	0.179	Unc5b				CCRE_GENE
	chr10	60826700	60826800	6	8	7	0.7	0.145	Unc5b				CCRE_GENE
	chr10	60826800	60826900	6	6	6	1.1	0.393	Unc5b				CCRE_GENE
	chr10	60826900	60827000	11	12	11	0.9	0.319	Unc5b				CCRE_GENE
	chr10	60827000	60827100	6	5	5	1.2	0.24	Unc5b				CCRE_GENE
	chr10	60827100	60827200	12	10	11	1.1	0.295	Unc5b				CCRE_GENE
	chr10	60827200	60827300	9	8	9	1.1	0.362	Unc5b				CCRE_GENE
	chr10	60827300	60827400	10	9	9	1.1	0.318	Unc5b				CCRE_GENE
	chr10	60827400	60827500	20	15	17	1.3	0.128	Unc5b				CCRE_GENE
	chr10	60827500	60827600	9	5	7	1.7	0.0219	Unc5b				CCRE_GENE
	chr10	60831000	60831100	6	5	5	1.2	0.264	Unc5b				CCRE_GENE
	chr10	60831300	60831400	10	10	10	1	0.447	Unc5b				CCRE_GENE
	chr10	60831400	60831500	42	31	37	1.4	0.00445	Unc5b				CCRE_GENE
	chr10	60831500	60831600	66	48	57	1.4	0.0267	Unc5b				CCRE_GENE
	chr10	60831600	60831700	46	38	42	1.2	0.137096	Unc5b		CCRE_FLANK
	chr10	60831700	60831800	75	85	80	0.9	0.240734	Unc5b		CCRE_FLANK
	chr10	60835000	60835100	18.243	21.9882	20.1156	0.829673	0.128371	Unc5b		CCRE_FLANK
	chr10	60835100	60835200	8.20612	8.14927	8.17769	1.00698	0.486927	Unc5b		CCRE_FLANK
	chr10	60835200	60835300	5.98445	5.27761	5.63103	1.13393	0.369061	Unc5b		CCRE_FLANK
	chr10	60913700	60913800	8	7	7	1.2	0.290339	Mir6408
	chr10	60924300	60924400	7	6	6	1.1	0.363056	Mir6408
	chr10	60925300	60925400	11	9	10	1.3	0.0854322	Mir6408
	chr10	60925400	60925500	8	6	7	1.4	0.0930569	Mir6408
	chr10	60926400	60926500	10	8	9	1.2	0.216331	Mir6408
	chr10	60931800	60931900	5	5	5	1.1	0.321	Pldi			GENE
	chr10	60931900	60932000	7	5	6	1.5	0.102	Pldi				CCRE_GENE
	chr10	60932000	60932100	9	6	7	1.7	0.0267	Pldi				CCRE_GENE
	chr10	60933000	60933100	6	6	6	1	0.475	Pldi				CCRE_GENE
	chr10	60934400	60934500	27	31	29	0.9	0.24	Pldi				CCRE_GENE
	chr10	60934500	60934600	34	42	38	0.8	0.0948	Pldi				CCRE_GENE
	chr10	60934600	60934700	6	4	5	1.5	0.0429	Pldi				CCRE_GENE
	chr10	60957900	60958000	18.1066	22.4427	20.2746	0.806792	0.138282	Pldi		CCRE_FLANK
	chr10	60958000	60958100	7	3	5	1.9	0.00273917	Pldi		CCRE_FLANK
	chr10	61072400	61072500	6	6	6	0.9	0.379191	Pcbd1		CCRE_FLANK
	chr10	61072500	61072600	40	38	39	1.06	0.361385	Pcbd1		CCRE_FLANK
	chr10	61072600	61072700	16.6525	10.9857	13.8191	1.51583	0.0264007	Pcbd1		CCRE_FLANK
	chr10	61080200	61080300	8	7	8	1.2	0.275832	Pcbd1		CCRE_FLANK
	chr10	61080300	61080400	40	42	41	1	0.356224	Pcbd1		CCRE_FLANK
	chr10	61080400	61080500	7	8	7	0.8	0.153521	Pcbd1		CCRE_FLANK
	chr10	61080500	61080600	44	44	44	1	0.471697	Pcbd1		CCRE_FLANK
	chr10	61086700	61086800	7	4	5	1.8	0.0712669	Sgpl1
	chr10	61134100	61134200	18	20	19	0.9	0.228	Sgpl1			GENE
	chr10	61134200	61134300	37	44	41	0.8	0.184	Sgpl1			GENE
	chr10	61134300	61134400	17	22	19	0.8	0.114	Sgpl1			GENE
	chr10	61146100	61146200	9	7	8	1.4	0.151	Sgpl1				CCRE_GENE
	chr10	61146200	61146300	20	16	18	1.3	0.198	Sgpl1				CCRE_GENE
	chr10	61146300	61146400	10	6	8	1.5	0.0815	Sgpl1				CCRE_GENE
	chr10	61146400	61146500	6	7	7	0.9	0.337	Sgpl1				CCRE_GENE
	chr10	61146500	61146600	8	12	10	0.7	0.16	Sgpl1				CCRE_GENE
	chr10	61146900	61147000	9	10	9	0.9	0.292	Sgpl1				CCRE_GENE
	chr10	61147000	61147100	6	7	7	0.8	0.184	Sgpl1				CCRE_GENE
	chr10	61147100	61147200	9	12	11	0.8	0.172	Sgpl1				CCRE_GENE
	chr10	61147200	61147300	21	24	22	0.9	0.238	Sgpl1				CCRE_GENE
	chr10	61147300	61147400	19	21	20	0.9	0.353	Sgpl1				CCRE_GENE
	chr10	61147400	61147500	13	12	13	1.1	0.366	Sgpl1				CCRE_GENE
	chr10	61147500	61147600	19	13	16	1.5	0.00873	Sgpl1				CCRE_GENE
	chr10	61147600	61147700	39	30	34	1.3	0.0269	Sgpl1				CCRE_GENE
	chr10	61147700	61147800	29	25	27	1.2	0.161	Sgpl1				CCRE_GENE
	chr10	61147800	61147900	7	5	6	1.3	0.229311	Sgpl1		CCRE_FLANK
	chr10	61147900	61148000	8	7	7	1.1	0.356589	Sgpl1		CCRE_FLANK
	chr10	61148000	61148100	7	6	6	1.2	0.163391	Sgpl1
	chr10	61167500	61167600	5.41425	4.59091	5.00258	1.17934	0.27146	Sgpl1		CCRE_FLANK
	chr10	61167600	61167700	5.08625	7.05806	6.07216	0.72063	0.126993	Sgpl1		CCRE_FLANK
	chr10	61167700	61167800	68	55	61	1.2	0.0459527	Sgpl1		CCRE_FLANK
	chr10	61167800	61167900	15	9	12	1.7	0.0198727	Tbata		CCRE_FLANK
	chr10	61170800	61170900	4	8	6	0.5	0.0178369	Tbata
	chr10	61170900	61171000	10	15	13	0.6	0.0314344	Tbata
	chr10	61175900	61176000	13	12	13	1.1	0.377	Tbata				CCRE_GENE
	chr10	61176000	61176100	12	11	12	1.2	0.257	Tbata				CCRE_GENE
	chr10	61199600	61199700	15	9	12	1.6	0.0426	Adamts14				CCRE_GENE
	chr10	61199700	61199800	21	17	19	1.2	0.199	Adamts14				CCRE_GENE
	chr10	61211800	61211900	14	12	13	1.2	0.167	Adamts14				CCRE_GENE
	chr10	61211900	61212000	18	17	17	1.1	0.363	Adamts14				CCRE_GENE
	chr10	61212000	61212100	6	7	7	0.9	0.315	Adamts14				CCRE_GENE
	chr10	61246400	61246500	6	5	6	1.3	0.298	Adamts14			GENE
	chr10	61254900	61255000	9	6	8	1.7	0.0786	Adamts14			GENE
	chr10	61258200	61258300	38	43	41	0.9	0.279	Adamts14			GENE
	chr10	61258300	61258400	32	38	35	0.8	0.235	Adamts14			GENE
	chr10	61275900	61276000	12	7	9	1.8	0.0325209	Adamts14		CCRE_FLANK
	chr10	61276000	61276100	24	25	24	1	0.434713	Adamts14		CCRE_FLANK
	chr10	61278000	61278100	7	6	7	1.1	0.372013	Prf1		CCRE_FLANK
	chr10	61278100	61278200	12	11	11	1.1	0.358875	Prf1		CCRE_FLANK
	chr10	61294300	61294400	5	7	6	0.7	0.165393	Prf1
	chr10	61294400	61294500	10	11	10	0.9	0.356468	Prf1
	chr10	61331200	61331300	9	7	8	1.2	0.338	Pald1				CCRE_GENE
	chr10	61331300	61331400	9	6	8	1.4	0.176	Pald1				CCRE_GENE
	chr10	61336200	61336300	13	10	11	1.3	0.119	Pald1				CCRE_GENE
	chr10	61336300	61336400	13	9	11	1.4	0.063	Pald1				CCRE_GENE
	chr10	61341600	61341700	18	11	14	1.6	0.0233	Pald1				CCRE_GENE
	chr10	61341700	61341800	20	12	16	1.7	0.0288	Pald1				CCRE_GENE
	chr10	61344100	61344200	18	15	17	1.2	0.173	Pald1				CCRE_GENE
	chr10	61344200	61344300	11	11	11	1	0.479	Pald1				CCRE_GENE
	chr10	61366000	61366100	6	5	5	1.3	0.139	Pald1				CCRE_GENE
	chr10	61366100	61366200	6	5	6	1.2	0.252	Pald1				CCRE_GENE
	chr10	61374000	61374100	12	10	11	1.2	0.397	Pald1			GENE
	chr10	61374200	61374300	8	6	7	1.4	0.103	Pald1				CCRE_GENE
	chr10	61374300	61374400	14	9	11	1.4	0.0732	Pald1				CCRE_GENE
	chr10	61375200	61375300	11	7	9	1.5	0.0421	Pald1				CCRE_GENE
	chr10	61375300	61375400	10	9	9	1.1	0.394	Pald1				CCRE_GENE
	chr10	61381800	61381900	5	6	5	0.9	0.337	Pald1			GENE
	chr10	61381900	61382000	12	7	9	1.8	0.0271	Pald1				CCRE_GENE
	chr10	61382000	61382100	12	7	10	1.6	0.054	Pald1				CCRE_GENE
	chr10	61383100	61383200	7	8	7	1	0.467	Pald1				CCRE_GENE
	chr10	61383200	61383300	6	4	5	1.5	0.0675	Pald1				CCRE_GENE
	chr10	61383300	61383400	10	9	9	1.1	0.212	Pald1				CCRE_GENE
	chr10	61383400	61383500	19	12	15	1.5	0.0136	Pald1				CCRE_GENE
	chr10	61383500	61383600	16	13	15	1.2	0.165	Pald1				CCRE_GENE
	chr10	61424600	61424700	5	6	5	1	0.447	Nodal				CCRE_GENE
	chr10	61424700	61424800	8	7	8	1.1	0.351	Nodal				CCRE_GENE
	chr10	61431500	61431600	12	9	11	1.4	0.212	Eif4ebp2			GENE
	chr10	61431600	61431700	11	8	10	1.4	0.224	Eif4ebp2			GENE
	chr10	61443600	61443700	5	5	5	1.1	0.404	Eif4ebp2			GENE
	chr10	61443700	61443800	8	11	10	0.7	0.214	Eif4ebp2			GENE
	chr10	61443800	61443900	6	7	7	0.9	0.326	Eif4ebp2			GENE
	chr10	61451400	61451500	7	6	7	1.1	0.38	Eif4ebp2			GENE
	chr10	61451500	61451600	13	11	12	1.1	0.23	Eif4ebp2				CCRE_GENE
	chr10	61451600	61451700	7	4	6	1.8	0.0463	Eif4ebp2				CCRE_GENE
	chr10	61451700	61451800	7	8	7	0.9	0.42	Eif4ebp2				CCRE_GENE
	chr10	61451900	61452000	6	5	6	1.3	0.184	Eif4ebp2				CCRE_GENE
	chr10	61452000	61452100	7	6	6	1.2	0.219	Eif4ebp2			GENE
	chr10	61452100	61452200	6	6	6	1	0.45	Eif4ebp2				CCRE_GENE
	chr10	61452200	61452300	6	5	5	1.3	0.204	Eif4ebp2				CCRE_GENE
	chr10	61452300	61452400	10	7	9	1.4	0.134	Eif4ebp2				CCRE_GENE
	chr10	61452400	61452500	9	8	9	1.1	0.333	Eif4ebp2				CCRE_GENE
	chr10	61452700	61452800	10	8	9	1.2	0.156169	Eif4ebp2		CCRE_FLANK
	chr10	61452800	61452900	6	6	6	1.1	0.42055	Eif4ebp2		CCRE_FLANK
	chr10	61452900	61453000	5	6	6	0.9	0.322108	Eif4ebp2		CCRE_FLANK
	chr10	61453000	61453100	7	7	7	0.9	0.38493	Eif4ebp2		CCRE_FLANK
	chr10	61467000	61467100	6	5	5	1.1	0.367895	Eif4ebp2		CCRE_FLANK
	chr10	61467100	61467200	21.2481	15.2589	18.2535	1.3925	0.0166338	Eif4ebp2		CCRE_FLANK
	chr10	61486600	61486700	7	8	7	0.9	0.381	Lrrc20			GENE
	chr10	61486700	61486800	28	25	26	1.1	0.198	Lrrc20			GENE
	chr10	61486800	61486900	16	18	17	0.8	0.224	Lrrc20			GENE
	chr10	61492100	61492200	9	9	9	1	0.441	Lrrc20				CCRE_GENE
	chr10	61492200	61492300	33	23	28	1.4	0.00301	Lrrc20				CCRE_GENE
	chr10	61492300	61492400	12	8	10	1.5	0.0461	Lrrc20				CCRE_GENE
	chr10	61500100	61500200	9	5	7	1.7	0.0242	Lrrc20			GENE
	chr10	61500200	61500300	7	5	6	1.2	0.155	Lrrc20			GENE
	chr10	61502800	61502900	16	17	16	1	0.408	Lrrc20			GENE
	chr10	61502900	61503000	43	42	43	1	0.451	Lrrc20			GENE
	chr10	61503000	61503100	8	6	7	1.3	0.331	Lrrc20			GENE
	chr10	61503200	61503300	7	6	7	1.3	0.155	Lrrc20			GENE
	chr10	61511000	61511100	6	7	7	0.9	0.361	Lrrc20			GENE
	chr10	61517500	61517600	14	11	13	1.2	0.178	Lrrc20				CCRE_GENE
	chr10	61517600	61517700	47	52	50	0.9	0.203	Lrrc20				CCRE_GENE
	chr10	61517700	61517800	36	47	41	0.8	0.0994	Lrrc20				CCRE_GENE
	chr10	61517800	61517900	16	20	18	0.8	0.133	Lrrc20				CCRE_GENE
	chr10	61532600	61532700	16	16	16	1	0.378	Lrrc20			GENE
	chr10	61532700	61532800	39	39	39	1	0.491	Lrrc20			GENE
	chr10	61532800	61532900	31	36	34	0.9	0.159	Lrrc20			GENE
	chr10	61532900	61533000	5	6	6	0.9	0.34	Lrrc20			GENE
	chr10	61533300	61533400	9	9	9	0.9	0.421	Lrrc20				CCRE_GENE
	chr10	61533400	61533500	9	10	10	0.9	0.371	Lrrc20				CCRE_GENE
	chr10	61533500	61533600	5	6	6	0.9	0.392	Lrrc20				CCRE_GENE
	chr10	61534400	61534500	7	4	5	1.8	0.0563	Lrrc20				CCRE_GENE
	chr10	61534500	61534600	8	7	7	1.1	0.279	Lrrc20				CCRE_GENE
	chr10	61534600	61534700	7	10	8	0.8	0.136	Lrrc20				CCRE_GENE
	chr10	61534700	61534800	9	9	9	1	0.439	Lrrc20				CCRE_GENE
	chr10	61534800	61534900	12	14	13	0.9	0.29	Lrrc20				CCRE_GENE
	chr10	61534900	61535000	15	20	17	0.7	0.0784	Lrrc20				CCRE_GENE
	chr10	61535000	61535100	8	8	8	1	0.484	Lrrc20				CCRE_GENE
	chr10	61535900	61536000	9	7	8	1.2	0.128	Lrrc20			GENE
	chr10	61536000	61536100	6	4	5	1.6	0.0561	Lrrc20			GENE
	chr10	61536500	61536600	6	4	5	1.3	0.158	Lrrc20				CCRE_GENE
	chr10	61543600	61543700	6	8	7	0.8	0.0762	Lrrc20			GENE
	chr10	61545100	61545200	11	10	10	1	0.475	Lrrc20			GENE
	chr10	61545200	61545300	12	16	14	0.7	0.0621	Lrrc20			GENE
	chr10	61545300	61545400	7	10	9	0.8	0.111	Lrrc20			GENE
	chr10	61555200	61555300	8	8	8	1.1	0.444	Lrrc20			GENE
	chr10	61555300	61555400	10	12	11	0.9	0.367	Lrrc20			GENE
	chr10	61555400	61555500	6	6	6	0.9	0.35	Lrrc20			GENE
	chr10	61559600	61559700	6	5	5	1	0.454	Lrrc20				CCRE_GENE
	chr10	61559700	61559800	12	11	12	1.1	0.378	Lrrc20				CCRE_GENE
	chr10	61559800	61559900	13	11	12	1.2	0.036	Lrrc20				CCRE_GENE
	chr10	61563500	61563600	16	13	15	1.3	0.168	Lrrc20			GENE
	chr10	61563600	61563700	25	21	23	1.2	0.123	Lrrc20			GENE
	chr10	61563700	61563800	30	29	29	1	0.35	Lrrc20			GENE
	chr10	61563800	61563900	26	22	24	1.2	0.136	Lrrc20			GENE
	chr10	61563900	61564000	10	6	8	1.8	0.0193	Lrrc20			GENE
	chr10	61569000	61569100	5	6	6	0.8	0.276	Lrrc20			GENE
	chr10	61569100	61569200	5	6	5	0.7	0.123	Lrrc20			GENE
	chr10	61570200	61570300	28	28	28	1	0.423	Lrrc20			GENE
	chr10	61570300	61570400	49	54	51	0.9	0.175	Lrrc20			GENE
	chr10	61570400	61570500	11	14	13	0.8	0.102	Lrrc20			GENE
	chr10	61611100	61611200	13	10	12	1.3	0.145	Npffr1			GENE
	chr10	61613400	61613500	10	8	9	1.2	0.243	Npffr1			GENE
	chr10	61621700	61621800	7	11	9	0.6	0.0276	Npffr1			GENE
	chr10	61621800	61621900	8	12	10	0.7	0.077	Npffr1			GENE
	chr10	61621900	61622000	6	10	8	0.7	0.0887	Npffr1			GENE
	chr10	61625600	61625700	13	10	11	1.2	0.212	Npffr1				CCRE_GENE
	chr10	61625700	61625800	22	24	23	0.9	0.275	Npffr1				CCRE_GENE
	chr10	61625800	61625900	7	7	7	1	0.472	Npffr1				CCRE_GENE
	chr10	61627100	61627200	28	27	28	1	0.447	Npffr1			GENE
	chr10	61627200	61627300	39	43	41	0.9	0.286	Npffr1			GENE
	chr10	61627300	61627400	6	6	6	1	0.475	Npffr1			GENE
	chr10	61648400	61648500	24	22	23	1.1	0.202756	Ppa1		CCRE_FLANK
	chr10	61648500	61648600	30	26	28	1.1	0.235	Ppa1				CCRE_GENE
	chr10	61648600	61648700	63	53	58	1.2	0.0364	Ppa1				CCRE_GENE
	chr10	61648700	61648800	15	14	15	1.1	0.328	Ppa1				CCRE_GENE
	chr10	61648900	61649000	6	5	5	1.3	0.239	Ppa1				CCRE_GENE
	chr10	61649200	61649300	5	5	5	1	0.491	Ppa1				CCRE_GENE
	chr10	61649300	61649400	10	8	9	1.2	0.155	Ppa1				CCRE_GENE
	chr10	61655400	61655500	5	7	6	0.7	0.0921	Ppa1			GENE
	chr10	61658100	61658200	7	5	6	1.4	0.138	Ppa1				CCRE_GENE
	chr10	61662500	61662600	8	5	7	1.5	0.13	Ppa1				CCRE_GENE
	chr10	61662600	61662700	9	10	10	0.9	0.409	Ppa1				CCRE_GENE
	chr10	61662700	61662800	6	8	7	0.8	0.28	Ppa1				CCRE_GENE
	chr10	61662800	61662900	13	13	13	1	0.499	Ppa1				CCRE_GENE
	chr10	61662900	61663000	11	10	10	1.1	0.339	Ppa1				CCRE_GENE
	chr10	61669300	61669400	6	6	6	1	0.437	Ppa1			GENE
	chr10	61669400	61669500	11	9	10	1.1	0.313	Ppa1			GENE
	chr10	61670000	61670100	20	16	18	1.2	0.109	Ppa1				CCRE_GENE
	chr10	61670100	61670200	22	21	21	1.1	0.374	Ppa1				CCRE_GENE
	chr10	61670200	61670300	24	28	26	0.9	0.131	Ppa1				CCRE_GENE
	chr10	61670300	61670400	20	13	16	1.5	0.0216	Ppa1			GENE
	chr10	61680300	61680400	54	52	53	1	0.427	Sar1a				CCRE_GENE
	chr10	61680500	61680600	11	12	12	0.9	0.309	Sar1a				CCRE_GENE
	chr10	61680600	61680700	7	7	7	1.1	0.418	Sar1a				CCRE_GENE
	chr10	61695500	61695600	124	102	113	1.2	0.0244	Tysnd1				CCRE_GENE
	chr10	61695600	61695700	10	9	10	1.1	0.313	Tysnd1				CCRE_GENE
	chr10	61695700	61695800	6	6	6	0.9	0.332	Tysnd1			GENE
	chr10	61704500	61704600	6	6	6	0.9	0.327159	Sar1a
	chr10	61715100	61715200	9	7	8	1.3	0.131259	Tysnd1		CCRE_FLANK
	chr10	61715200	61715300	18	15	17	1.2	0.181	Aifm2				CCRE_GENE
	chr10	61715300	61715400	10	11	10	0.9	0.413	Aifm2				CCRE_GENE
	chr10	61729200	61729300	4	7	6	0.7	0.0454	Aifm2			GENE
	chr10	61729300	61729400	16	25	21	0.6	0.00318	Aifm2			GENE
	chr10	61729400	61729500	18	22	20	0.8	0.161	Aifm2			GENE
	chr10	61733100	61733200	7	5	6	1.5	0.164	Aifm2				CCRE_GENE
	chr10	61734600	61734700	18	15	16	1.2	0.0832	Aifm2				CCRE_GENE
	chr10	61734700	61734800	15	12	13	1.2	0.0845	Aifm2				CCRE_GENE
	chr10	61736500	61736600	6	7	6	0.9	0.277	Aifm2			GENE
	chr10	61736600	61736700	8	10	9	0.8	0.138	Aifm2			GENE
	chr10	61736700	61736800	41	44	42	0.9	0.161	Aifm2				CCRE_GENE
	chr10	61736800	61736900	55	61	58	0.9	0.117	Aifm2				CCRE_GENE
	chr10	61736900	61737000	42	61	52	0.7	0.0017	Aifm2				CCRE_GENE
	chr10	61737000	61737100	36	45	40	0.8	0.0175	Aifm2				CCRE_GENE
	chr10	61737100	61737200	13	14	13	0.9	0.252	Aifm2			GENE
	chr10	61737200	61737300	8	9	9	1	0.427	Aifm2			GENE
	chr10	61737300	61737400	7	8	7	0.9	0.21	Aifm2			GENE
	chr10	61753000	61753100	4	8	6	0.5	0.0574	Macroh2a2			GENE
	chr10	61760000	61760100	4	7	6	0.5	0.115	Macroh2a2				CCRE_GENE
	chr10	61771600	61771700	4	5	5	0.8	0.0468	Macroh2a2			GENE
	chr10	61771700	61771800	7	8	7	0.8	0.183	Macroh2a2			GENE
	chr10	61771800	61771900	5	5	5	0.9	0.396	Macroh2a2			GENE
	chr10	61782800	61782900	10	8	9	1.2	0.235	Macroh2a2				CCRE_GENE
	chr10	61782900	61783000	27	22	25	1.3	0.0573	Macroh2a2				CCRE_GENE
	chr10	61783000	61783100	16	13	15	1.2	0.157	Macroh2a2				CCRE_GENE
	chr10	61783100	61783200	6	7	7	1	0.452	Macroh2a2				CCRE_GENE
	chr10	61783200	61783300	12	15	13	0.8	0.0602	Macroh2a2				CCRE_GENE
	chr10	61783300	61783400	11	10	10	1.1	0.34	Macroh2a2				CCRE_GENE
	chr10	61783400	61783500	7	7	7	1	0.431	Macroh2a2				CCRE_GENE
	chr10	61783800	61783900	14	16	15	0.8	0.228	Macroh2a2				CCRE_GENE
	chr10	61783900	61784000	39	40	40	1	0.428	Macroh2a2				CCRE_GENE
	chr10	61784000	61784100	30	32	31	0.9	0.331	Macroh2a2				CCRE_GENE
	chr10	61784100	61784200	6	6	6	1	0.462	Macroh2a2				CCRE_GENE
	chr10	61784300	61784400	6	6	6	1	0.445968	Mir5108
	chr10	61787500	61787600	5	7	6	0.7	0.111721	Mir5108
	chr10	61787600	61787700	10	15	12	0.7	0.0584387	Mir5108
	chr10	61787700	61787800	5	8	6	0.7	0.0955006	Mir5108
	chr10	61820200	61820300	5	8	7	0.6	0.0112256	Col13a1	FLANK
	chr10	61820500	61820600	13	14	14	0.9	0.346382	Col13a1	FLANK
	chr10	61820600	61820700	19	22	21	0.9	0.185539	Col13a1	FLANK
	chr10	61820700	61820800	9	12	11	0.7	0.0269644	Col13a1	FLANK
	chr10	61837400	61837500	11	14	13	0.8	0.123497	Col13a1	FLANK
	chr10	61837500	61837600	13	16	14	0.8	0.139239	Col13a1	FLANK
	chr10	61838800	61838900	9	7	8	1.2	0.309	Col13a1				CCRE_GENE
	chr10	61838900	61839000	20	12	16	1.6	0.0125	Col13a1				CCRE_GENE
	chr10	61839000	61839100	10	5	8	1.9	0.0313	Col13a1				CCRE_GENE
	chr10	61848800	61848900	6	6	6	1	0.494	Col13a1				CCRE_GENE
	chr10	61877900	61878000	9	10	10	0.9	0.202	Col13a1				CCRE_GENE
	chr10	61878000	61878100	11	10	11	1	0.355	Col13a1				CCRE_GENE
	chr10	61936500	61936600	6	6	6	1	0.446	Col13a1				CCRE_GENE
	chr10	61937200	61937300	7	6	7	1.1	0.439	Col13a1			GENE
	chr10	61938000	61938100	5	7	6	0.7	0.156	Col13a1			GENE
	chr10	61944500	61944600	6	9	8	0.7	0.0562	Col13a1			GENE
	chr10	61944600	61944700	5	9	7	0.5	0.0427	Col13a1			GENE
	chr10	61949600	61949700	9	8	8	1.1	0.343	Col13a1				CCRE_GENE
	chr10	61949700	61949800	15	13	14	1.2	0.257	Col13a1				CCRE_GENE
	chr10	61949800	61949900	6	9	7	0.6	0.0657	Col13a1				CCRE_GENE
	chr10	61975500	61975600	20	17	19	1.2	0.137	Col13a1			GENE
	chr10	61975600	61975700	28	22	25	1.2	0.0662	Col13a1			GENE
	chr10	61975700	61975800	8	11	9	0.7	0.134	Col13a1			GENE
	chr10	61977200	61977300	8	6	7	1.3	0.11	Col13a1				CCRE_GENE
	chr10	61977300	61977400	5	5	5	0.9	0.348	Col13a1				CCRE_GENE
	chr10	61978400	61978500	6	6	6	1	0.479	Col13a1				CCRE_GENE
	chr10	61980500	61980600	6	7	6	0.8	0.219536	Col13a1		CCRE_FLANK
	chr10	61980600	61980700	30	37	34	0.8	0.0995742	Col13a1		CCRE_FLANK
	chr10	61980700	61980800	11	14	13	0.8	0.136467	Col13a1		CCRE_FLANK
	chr10	62098800	62098900	14	19	17	0.7	0.029889	Fam241b
	chr10	62098900	62099000	16	15	15	1.1	0.401781	Fam241b
	chr10	62101300	62101400	16	11	14	1.4	0.0524264	Fam241b		CCRE_FLANK
	chr10	62101400	62101500	20	15	18	1.4	0.0896027	Fam241b		CCRE_FLANK
	chr10	62101500	62101600	9	11	10	0.8	0.110643	Fam241b		CCRE_FLANK
	chr10	62101600	62101700	12	8	10	1.4	0.0534736	Fam241b		CCRE_FLANK
	chr10	62101700	62101800	37	24	30	1.5	0.0186023	Fam241b		CCRE_FLANK
	chr10	62101800	62101900	25	20	23	1.3	0.0185696	Fam241b		CCRE_FLANK
	chr10	62101900	62102000	7	6	7	1.2	0.252824	Fam241b
	chr10	62102000	62102100	5	5	5	1.1	0.360548	Fam241b		CCRE_FLANK
	chr10	62102100	62102200	4.3073	6.05333	5.18032	0.711559	0.0869303	Fam241b		CCRE_FLANK
	chr10	62102200	62102300	247	224	235	1.1	0.149675	Fam241b		CCRE_FLANK
	chr10	62102300	62102400	36	28	32	1.3	0.105997	Fam241b		CCRE_FLANK
	chr10	62105000	62105100	9	8	9	1.1	0.394731	Fam241b
	chr10	62105100	62105200	8	6	7	1.3	0.265105	Fam241b
	chr10	62105200	62105300	8	6	7	1.3	0.209132	Fam241b		CCRE_FLANK
	chr10	62105300	62105400	101	97	99	1	0.31417	Fam241b		CCRE_FLANK
	chr10	62105400	62105500	21	24	22	0.9	0.138841	Fam241b		CCRE_FLANK
	chr10	62110800	62110900	7	6	7	1.2	0.271	Fam241b				CCRE_GENE
	chr10	62110900	62111000	14	10	12	1.4	0.0543	Fam241b				CCRE_GENE
	chr10	62111000	62111100	46	40	43	1.2	0.15	Fam241b				CCRE_GENE
	chr10	62111100	62111200	44	38	41	1.2	0.141	Fam241b				CCRE_GENE
	chr10	62111300	62111400	10	9	9	1	0.439	Fam241b			GENE
	chr10	62111400	62111500	18	19	18	0.9	0.324	Fam241b			GENE
	chr10	62111500	62111600	7	8	8	0.9	0.417	Fam241b			GENE
	chr10	62132700	62132800	8	5	7	1.6	0.0929	Fam241b				CCRE_GENE
	chr10	62132800	62132900	9	6	8	1.5	0.112	Fam241b				CCRE_GENE
	chr10	62143900	62144000	5	5	5	1	0.48	Fam241b			GENE
	chr10	62147800	62147900	4	6	5	0.7	0.0554528	Fam241b
	chr10	62147900	62148000	18	20	19	0.9	0.20685	Fam241b
	chr10	62148000	62148100	43	55	49	0.8	0.0368663	Fam241b
	chr10	62148100	62148200	43	55	49	0.8	0.0499158	Fam241b
	chr10	62148200	62148300	16	19	18	0.8	0.218335	Fam241b
	chr10	62148400	62148500	9	10	9	0.8	0.176761	Fam241b
	chr10	62148500	62148600	28	27	28	1	0.468065	Fam241b
	chr10	62148600	62148700	15	21	18	0.7	0.0619769	Fam241b
	chr10	62181800	62181900	18	12	15	1.5	0.0472453	Tspan15		CCRE_FLANK
	chr10	62183100	62183200	44	36	40	1.21	0.108574	Tspan15		CCRE_FLANK
	chr10	62183200	62183300	25	22	23	1.2	0.101809	Tspan15		CCRE_FLANK
	chr10	62183300	62183400	6	4	5	1.5	0.105321	Tspan15		CCRE_FLANK
	chr10	62187000	62187100	27	18	23	1.5	0.000454	Tspan15				CCRE_GENE
	chr10	62187100	62187200	30	22	26	1.4	0.0244	Tspan15				CCRE_GENE
	chr10	62190900	62191000	7	6	6	1.2	0.278	Tspan15			GENE
	chr10	62191000	62191100	6	4	5	1.3	0.0975	Tspan15			GENE
	chr10	62192600	62192700	6	5	5	1.3	0.0785	Tspan15			GENE
	chr10	62192700	62192800	10	9	10	1.2	0.335	Tspan15				CCRE_GENE
	chr10	62192800	62192900	13	16	14	0.8	0.0888	Tspan15				CCRE_GENE
	chr10	62192900	62193000	15	27	21	0.6	0.0168	Tspan15				CCRE_GENE
	chr10	62193000	62193100	19	21	20	0.9	0.325	Tspan15				CCRE_GENE
	chr10	62193100	62193200	8	8	8	1	0.416	Tspan15			GENE
	chr10	62194400	62194500	8	5	7	1.4	0.0935	Tspan15			GENE
	chr10	62194500	62194600	33	30	31	1.1	0.288	Tspan15				CCRE_GENE
	chr10	62194600	62194700	56	44	50	1.3	0.0865	Tspan15				CCRE_GENE
	chr10	62194700	62194800	42	28	35	1.5	0.0156	Tspan15				CCRE_GENE
	chr10	62194800	62194900	9	7	8	1.3	0.111	Tspan15				CCRE_GENE
	chr10	62195500	62195600	6	5	6	1.1	0.341	Tspan15			GENE
	chr10	62195600	62195700	9	7	8	1.2	0.199	Tspan15			GENE
	chr10	62195700	62195800	5	6	5	0.9	0.282	Tspan15			GENE
	chr10	62202600	62202700	6	5	5	1.1	0.423	Tspan15			GENE
	chr10	62202700	62202800	40	35	38	1.1	0.193	Tspan15			GENE
	chr10	62202800	62202900	36	33	34	1.1	0.23	Tspan15			GENE
	chr10	62202900	62203000	8	6	7	1.2	0.26	Tspan15			GENE
	chr10	62203000	62203100	5	7	6	0.7	0.131	Tspan15			GENE
	chr10	62208100	62208200	7	4	6	1.7	0.0692	Tspan15			GENE
	chr10	62208600	62208700	6	7	7	0.9	0.334	Tspan15				CCRE_GENE
	chr10	62208700	62208800	7	8	7	0.9	0.371	Tspan15				CCRE_GENE
	chr10	62216700	62216800	9	6	7	1.5	0.025	Tspan15				CCRE_GENE
	chr10	62216800	62216900	6	5	6	1.2	0.26	Tspan15				CCRE_GENE
	chr10	62226400	62226500	7	5	6	1.4	0.154	Tspan15			GENE
	chr10	62226500	62226600	13	6	10	2.1	0.0116	Tspan15			GENE
	chr10	62231000	62231100	6	6	6	1.1	0.315	Tspan15			GENE
	chr10	62231100	62231200	9	11	10	0.8	0.192	Tspan15				CCRE_GENE
	chr10	62231200	62231300	59	47	53	1.3	0.0932	Tspan15				CCRE_GENE
	chr10	62231300	62231400	6	8	7	0.7	0.105651	Tspan15		CCRE_FLANK
	chr10	62231400	62231500	12	12	12	1	0.464633	Tspan15		CCRE_FLANK
	chr10	62231500	62231600	8	5	6	1.8	0.021882	Tspan15
	chr10	62238900	62239000	18	12	15	1.6	0.0111591	Tspan15		CCRE_FLANK
	chr10	62243000	62243100	26	25	25	1	0.493676	Tspan15		CCRE_FLANK
	chr10	62243100	62243200	31.6826	22.0322	26.8574	1.43801	0.0788683	Tspan15		CCRE_FLANK
	chr10	62243200	62243300	8	6	7	1.3	0.171476	Tspan15		CCRE_FLANK
	chr10	62250600	62250700	5	5	5	0.8	0.179793	Tspan15
	chr10	62252600	62252700	7	11	9	0.6	0.0753	Tacr2			GENE
	chr10	62261100	62261200	14	13	14	1.1	0.337	Tacr2				CCRE_GENE
	chr10	62261200	62261300	63	58	60	1.1	0.312	Tacr2				CCRE_GENE
	chr10	62261300	62261400	55	49	52	1.1	0.179	Tacr2				CCRE_GENE
	chr10	62261400	62261500	12	11	12	1.1	0.301	Tacr2				CCRE_GENE
	chr10	62269800	62269900	4	7	5	0.6	0.0652	Hk1			GENE
	chr10	62270100	62270200	5	5	5	1	0.46	Hk1			GENE
	chr10	62270700	62270800	5	7	6	0.8	0.234	Hk1			GENE
	chr10	62270800	62270900	4	8	6	0.6	0.00879	Hk1			GENE
	chr10	62275300	62275400	9	9	9	1.1	0.286	Hk1				CCRE_GENE
	chr10	62275400	62275500	16	13	15	1.3	0.132	Hk1				CCRE_GENE
	chr10	62276100	62276200	6	8	7	0.8	0.103	Hk1			GENE
	chr10	62276200	62276300	8	8	8	0.9	0.378	Hk1			GENE
	chr10	62282800	62282900	10	9	9	1.1	0.361	Hk1				CCRE_GENE
	chr10	62282900	62283000	13	14	14	0.9	0.411	Hk1				CCRE_GENE
	chr10	62283000	62283100	8	8	8	1	0.476	Hk1				CCRE_GENE
	chr10	62283400	62283500	5	6	6	0.9	0.403	Hk1			GENE
	chr10	62287800	62287900	8	5	6	1.6	0.0438	Hk1			GENE
	chr10	62287900	62288000	12	5	8	2.2	0.00699	Hk1			GENE
	chr10	62294100	62294200	8	5	7	1.4	0.114	Hk1				CCRE_GENE
	chr10	62294200	62294300	24	16	20	1.5	0.0322	Hk1				CCRE_GENE
	chr10	62294300	62294400	23	20	21	1.2	0.207	Hk1				CCRE_GENE
	chr10	62294400	62294500	5	5	5	1	0.485	Hk1				CCRE_GENE
	chr10	62298400	62298500	8	7	8	1.1	0.356	Hk1			GENE
	chr10	62299900	62300000	9	8	8	1.1	0.279	Hk1			GENE
	chr10	62300000	62300100	34	39	36	0.9	0.132	Hk1				CCRE_GENE
	chr10	62300100	62300200	54	63	59	0.9	0.176	Hk1				CCRE_GENE
	chr10	62300200	62300300	22	26	24	0.9	0.261	Hk1				CCRE_GENE
	chr10	62300300	62300400	7	5	6	1.4	0.164	Hk1			GENE
	chr10	62300400	62300500	8	9	8	0.9	0.312	Hk1				CCRE_GENE
	chr10	62300500	62300600	12	14	13	0.9	0.302	Hk1				CCRE_GENE
	chr10	62300600	62300700	9	8	8	1.1	0.372	Hk1				CCRE_GENE
	chr10	62306600	62306700	7	6	7	1.2	0.302	Hk1				CCRE_GENE
	chr10	62306700	62306800	8	7	7	1.2	0.287	Hk1				CCRE_GENE
	chr10	62311600	62311700	10	7	9	1.5	0.0275	Hk1				CCRE_GENE
	chr10	62311700	62311800	8	6	7	1.3	0.108	Hk1				CCRE_GENE
	chr10	62313300	62313400	10	11	11	0.9	0.28	Hk1				CCRE_GENE
	chr10	62314000	62314100	6	5	5	1.2	0.274	Hk1				CCRE_GENE
	chr10	62314100	62314200	8	6	7	1.5	0.11	Hk1				CCRE_GENE
	chr10	62320400	62320500	6	6	6	1	0.455	Hk1			GENE
	chr10	62320500	62320600	10	9	9	1.1	0.309	Hk1				CCRE_GENE
	chr10	62320600	62320700	15	10	13	1.5	0.077	Hk1				CCRE_GENE
	chr10	62320700	62320800	8	8	8	1	0.453	Hk1				CCRE_GENE
	chr10	62320800	62320900	8	9	8	0.8	0.256	Hk1				CCRE_GENE
	chr10	62321700	62321800	6	6	6	1	0.495	Hk1				CCRE_GENE
	chr10	62326900	62327000	10	9	9	1.1	0.298	Hk1			GENE
	chr10	62327000	62327100	21	19	20	1.1	0.361	Hk1			GENE
	chr10	62327100	62327200	12	10	11	1.2	0.266	Hk1				CCRE_GENE
	chr10	62330600	62330700	9	9	9	1	0.494	Hk1			GENE
	chr10	62330700	62330800	22	25	24	0.9	0.186	Hk1			GENE
	chr10	62330800	62330900	9	11	10	0.8	0.134	Hk1			GENE
	chr10	62332400	62332500	5	6	5	0.8	0.231	Hk1				CCRE_GENE
	chr10	62332500	62332600	24	23	24	1.1	0.342	Hk1				CCRE_GENE
	chr10	62332600	62332700	39	37	38	1.1	0.349	Hk1				CCRE_GENE
	chr10	62332700	62332800	15	13	14	1.1	0.202	Hk1				CCRE_GENE
	chr10	62333000	62333100	5	5	5	1.1	0.409	Hk1			GENE
	chr10	62335400	62335500	7	4	6	2.1	0.0641	Hk1				CCRE_GENE
	chr10	62335500	62335600	7	5	6	1.2	0.186	Hk1				CCRE_GENE
	chr10	62336700	62336800	4	6	5	0.6	0.0177	Hk1				CCRE_GENE
	chr10	62336800	62336900	5	8	6	0.7	0.0788	Hk1				CCRE_GENE
	chr10	62337100	62337200	7	4	5	1.9	0.0133	Hk1				CCRE_GENE
	chr10	62337200	62337300	7	4	6	1.6	0.0628	Hk1				CCRE_GENE
	chr10	62339100	62339200	5	6	6	1	0.43	Hk1			GENE
	chr10	62339200	62339300	8	12	10	0.7	0.066	Hk1			GENE
	chr10	62339300	62339400	6	6	6	1.1	0.397	Hk1				CCRE_GENE
	chr10	62339400	62339500	7	6	7	1.2	0.269	Hk1				CCRE_GENE
	chr10	62339500	62339600	8	7	7	1.1	0.227	Hk1				CCRE_GENE
	chr10	62339600	62339700	11	9	10	1.3	0.131	Hk1			GENE
	chr10	62339700	62339800	6	6	6	1.1	0.31	Hk1			GENE
	chr10	62339800	62339900	4	6	5	0.7	0.16	Hk1			GENE
	chr10	62339900	62340000	7	7	7	1	0.415	Hk1				CCRE_GENE
	chr10	62340000	62340100	4	7	6	0.6	0.011	Hk1				CCRE_GENE
	chr10	62340100	62340200	65	65	65	1	0.483	Hk1				CCRE_GENE
	chr10	62340200	62340300	211	184	198	1.1	0.051	Hk1				CCRE_GENE
	chr10	62340300	62340400	164	137	150	1.2	0.0197	Hk1				CCRE_GENE
	chr10	62340400	62340500	48	48	48	1	0.432	Hk1				CCRE_GENE
	chr10	62340500	62340600	55	49	52	1.1	0.0679	Hk1				CCRE_GENE
	chr10	62340600	62340700	61	66	64	0.9	0.226	Hk1			GENE
	chr10	62340700	62340800	17	20	19	0.9	0.124	Hk1			GENE
	chr10	62340800	62340900	8	9	9	0.9	0.298	Hk1			GENE
	chr10	62340900	62341000	6	5	5	1.2	0.174	Hk1				CCRE_GENE
	chr10	62341000	62341100	4	6	5	0.6	0.119	Hk1				CCRE_GENE
	chr10	62356200	62356300	13	16	14	0.8	0.149	Hk1			GENE
	chr10	62356300	62356400	20	24	22	0.8	0.149	Hk1			GENE
	chr10	62356400	62356500	5	7	6	0.7	0.0958	Hk1			GENE
	chr10	62356500	62356600	9	12	11	0.8	0.135	Hk1			GENE
	chr10	62356600	62356700	14	12	13	1.1	0.303	Hk1			GENE
	chr10	62356700	62356800	6	6	6	1.1	0.39	Hk1			GENE
	chr10	62405000	62405100	7	7	7	1.1	0.394	Hkdc1			GENE
	chr10	62411000	62411100	19	12	16	1.6	0.0244	Hkdc1				CCRE_GENE
	chr10	62411100	62411200	47	32	39	1.5	0.0249	Hkdc1				CCRE_GENE
	chr10	62411200	62411300	10	11	11	0.9	0.313	Hkdc1				CCRE_GENE
	chr10	62430600	62430700	7	5	6	1.5	0.0615	Supv3l1			GENE
	chr10	62485900	62486000	6	7	6	0.9	0.255	Vps26a				CCRE_GENE
	chr10	62486000	62486100	11	10	10	1.1	0.313	Vps26a				CCRE_GENE
	chr10	62486500	62486600	5	5	5	1.1	0.341	Vps26a			GENE
	chr10	62486600	62486700	18	15	16	1.2	0.086	Vps26a			GENE
	chr10	62486700	62486800	24	17	21	1.4	0.053	Vps26a				CCRE_GENE
	chr10	62486800	62486900	39	31	35	1.3	0.185	Vps26a				CCRE_GENE
	chr10	62486900	62487000	10	7	8	1.4	0.304542	Vps26a		CCRE_FLANK
	chr10	62487000	62487100	6	5	5	1.1	0.371436	Vps26a		CCRE_FLANK
	chr10	62487100	62487200	6	6	6	0.9	0.411825	Vps26a		CCRE_FLANK
	chr10	62487200	62487300	14.413	19.9042	17.1586	0.724118	0.0802049	Vps26a		CCRE_FLANK
	chr10	62487300	62487400	7	8	7	0.9	0.355607	Vps26a		CCRE_FLANK
	chr10	62488400	62488500	13.3244	7.18372	10.2541	1.8548	0.0519182	Vps26a		CCRE_FLANK
	chr10	62488500	62488600	11	10	11	1	0.427286	Vps26a		CCRE_FLANK
	chr10	62500300	62500400	23	19	21	1.2	0.173	Srgn				CCRE_GENE
	chr10	62500400	62500500	25	23	24	1.1	0.391	Srgn				CCRE_GENE
	chr10	62507700	62507800	6	6	6	1.1	0.293	Srgn				CCRE_GENE
	chr10	62507800	62507900	9	8	9	1.1	0.385	Srgn				CCRE_GENE
	chr10	62530400	62530500	15	13	14	1.2	0.268383	Srgn		CCRE_FLANK
	chr10	62530500	62530600	21	19	20	1.1	0.248882	Srgn		CCRE_FLANK
	chr10	62530600	62530700	11.994	7.11002	9.552	1.68691	0.0690943	Srgn		CCRE_FLANK
	chr10	62530700	62530800	5	6	6	0.9	0.308413	Srgn		CCRE_FLANK
	chr10	62541700	62541800	7	5	6	1.5	0.0856	Kifbp				CCRE_GENE
	chr10	62541800	62541900	7	4	5	1.9	0.0456	Kifbp				CCRE_GENE
	chr10	62543500	62543600	6	6	6	0.9	0.361	Kifbp				CCRE_GENE
	chr10	62543600	62543700	15	12	14	1.3	0.143	Kifbp				CCRE_GENE
	chr10	62543700	62543800	12	10	11	1.2	0.183	Kifbp				CCRE_GENE
	chr10	62543800	62543900	5	6	5	0.9	0.333	Kifbp			GENE
	chr10	62549900	62550000	17	13	15	1.3	0.114	Kifbp				CCRE_GENE
	chr10	62550000	62550100	14	11	12	1.3	0.0988	Kifbp				CCRE_GENE
	chr10	62551000	62551100	7	7	7	1	0.493	Kifbp			GENE
	chr10	62551100	62551200	5	6	6	0.7	0.106	Kifbp			GENE
	chr10	62556700	62556800	7	5	6	1.2	0.259	Kifbp				CCRE_GENE
	chr10	62557900	62558000	8	11	10	0.7	0.064	Kifbp				CCRE_GENE
	chr10	62573600	62573700	4	9	7	0.4	0.0357	Kifbp			GENE
	chr10	62573700	62573800	6	6	6	0.9	0.354	Kifbp			GENE
	chr10	62573800	62573900	6	5	6	1.1	0.37	Kifbp			GENE
	chr10	62582400	62582500	9	8	8	1.1	0.233	Ddx21				CCRE_GENE
	chr10	62590200	62590300	9	8	8	1.2	0.299	Ddx21				CCRE_GENE
	chr10	62590300	62590400	52	50	51	1	0.361	Ddx21				CCRE_GENE
	chr10	62590400	62590500	88	77	83	1.1	0.12	Ddx21				CCRE_GENE
	chr10	62590500	62590600	17	12	15	1.4	0.0438	Ddx21				CCRE_GENE
	chr10	62601500	62601600	5	6	5	0.8	0.256	Ddx21				CCRE_GENE
	chr10	62601600	62601700	5	7	6	0.7	0.123	Ddx21				CCRE_GENE
	chr10	62601700	62601800	5	6	5	0.8	0.198	Ddx21				CCRE_GENE
	chr10	62601800	62601900	5	6	5	0.9	0.328	Ddx21			GENE
	chr10	62601900	62602000	8	5	7	1.6	0.0185	Ddx21				CCRE_GENE
	chr10	62602000	62602100	10	8	9	1.2	0.179	Ddx21				CCRE_GENE
	chr10	62602100	62602200	8	5	6	1.5	0.187	Ddx21				CCRE_GENE
	chr10	62602200	62602300	49	41	45	1.2	0.101	Ddx21				CCRE_GENE
	chr10	62650500	62650600	10	6	8	1.6	0.0314	Ddx50				CCRE_GENE
	chr10	62650600	62650700	6	5	5	1	0.483	Ddx50				CCRE_GENE
	chr10	62650800	62650900	6	5	6	1.2	0.333	Ddx50				CCRE_GENE
	chr10	62650900	62651000	8	5	7	1.4	0.178	Ddx50				CCRE_GENE
	chr10	62651000	62651100	6	5	6	1.3	0.251	Ddx50				CCRE_GENE
	chr10	62651100	62651200	23	19	21	1.2	0.151	Ddx50			GENE
	chr10	62651200	62651300	170	137	154	1.2	0.00824	Ddx50				CCRE_GENE
	chr10	62651300	62651400	28	32	30	0.8	0.281481	Ddx50		CCRE_FLANK
	chr10	62651400	62651500	14	14	14	1	0.409265	Ddx50		CCRE_FLANK
	chr10	62651500	62651600	15	16	16	1	0.43496	Ddx50		CCRE_FLANK
	chr10	62651600	62651700	16	18	17	0.9	0.291348	Ddx50
	chr10	62651700	62651800	8	6	7	1.3	0.13914	Ddx50		CCRE_FLANK
	chr10	62651800	62651900	7	8	7	0.9	0.266707	Ddx50		CCRE_FLANK
	chr10	62687200	62687300	5	7	6	0.7	0.225	Stox1				CCRE_GENE
	chr10	62687400	62687500	6	4	5	1.6	0.0317	Stox1				CCRE_GENE
	chr10	62687500	62687600	6	4	5	1.4	0.0895	Stox1				CCRE_GENE
	chr10	62702600	62702700	25	17	21	1.4	0.0962	Stox1			GENE
	chr10	62702700	62702800	18	14	16	1.3	0.17	Stox1			GENE
	chr10	62725800	62725900	23	18	20	1.3	0.0622	Stox1				CCRE_GENE
	chr10	62725900	62726000	22	16	19	1.4	0.00521	Stox1				CCRE_GENE
	chr10	62726000	62726100	11	6	9	1.9	0.0215	Stox1				CCRE_GENE
	chr10	62726100	62726200	19	14	17	1.4	0.071	Stox1				CCRE_GENE
	chr10	62726200	62726300	16	11	14	1.4	0.035095	Stox1
	chr10	62726400	62726500	5	5	5	1	0.410937	Stox1
	chr10	62726500	62726600	8	6	7	1.4	0.121873	Stox1
	chr10	62740100	62740200	26	23	24	1.1	0.256103	Ccar1		CCRE_FLANK
	chr10	62740200	62740300	6	6	6	1	0.479234	Ccar1		CCRE_FLANK
	chr10	62747500	62747600	7	6	7	1.3	0.21	Ccar1			GENE
	chr10	62747600	62747700	14	11	13	1.3	0.112	Ccar1			GENE
	chr10	62792000	62792100	7	8	7	0.9	0.226	Ccar1			GENE
	chr10	62792100	62792200	7	7	7	0.9	0.375	Ccar1			GENE
	chr10	62792200	62792300	25	28	27	0.9	0.219	Ccar1				CCRE_GENE
	chr10	62792300	62792400	33	29	31	1.1	0.178943	Tet1		CCRE_FLANK
	chr10	62792400	62792500	8	8	8	0.9	0.37683	Tet1		CCRE_FLANK
	chr10	62792500	62792600	9	5	7	1.6	0.051676	Tet1		CCRE_FLANK
	chr10	62792600	62792700	15	14	15	1.1	0.297799	Tet1
	chr10	62792700	62792800	6	7	7	0.9	0.263855	Tet1		CCRE_FLANK
	chr10	62793100	62793200	30	30	30	1	0.392722	Tet1
	chr10	62793200	62793300	8	5	6	1.7	0.0452365	Tet1		CCRE_FLANK
	chr10	62793300	62793400	11	11	11	1	0.478824	Tet1		CCRE_FLANK
	chr10	62804200	62804300	9	8	8	1.1	0.319014	Tet1		CCRE_FLANK
	chr10	62804300	62804400	25	27	26	0.9	0.307172	Tet1		CCRE_FLANK
	chr10	62810100	62810200	7	4	6	1.5	0.0657	Tet1			GENE
	chr10	62810200	62810300	7	6	7	1.2	0.288	Tet1			GENE
	chr10	62831000	62831100	6	6	6	1	0.473	Tet1			GENE
	chr10	62831300	62831400	6	4	5	1.4	0.0849	Tet1			GENE
	chr10	62831400	62831500	8	5	7	1.7	0.0289	Tet1			GENE
	chr10	62831500	62831600	7	5	6	1.5	0.0314	Tet1			GENE
	chr10	62831900	62832000	9	7	8	1.3	0.17	Tet1				CCRE_GENE
	chr10	62838100	62838200	10	15	12	0.7	0.0372	Tet1				CCRE_GENE
	chr10	62838200	62838300	8	12	10	0.6	0.0366	Tet1				CCRE_GENE
	chr10	62842100	62842200	11	13	12	0.9	0.237	Tet1			GENE
	chr10	62842200	62842300	7	11	9	0.6	0.0158	Tet1			GENE
	chr10	62847000	62847100	7	8	7	0.8	0.147	Tet1				CCRE_GENE
	chr10	62847100	62847200	19	27	23	0.7	0.0322	Tet1				CCRE_GENE
	chr10	62847200	62847300	8	11	9	0.8	0.075	Tet1				CCRE_GENE
	chr10	62847400	62847500	5	6	6	0.8	0.365	Tet1			GENE
	chr10	62847500	62847600	6	5	5	1.2	0.291	Tet1			GENE
	chr10	62851000	62851100	10	8	9	1.3	0.074	Tet1				CCRE_GENE
	chr10	62851100	62851200	20	19	19	1	0.431	Tet1				CCRE_GENE
	chr10	62851200	62851300	20	23	22	0.9	0.23	Tet1				CCRE_GENE
	chr10	62851300	62851400	13	13	13	1	0.444	Tet1				CCRE_GENE
	chr10	62851600	62851700	7	7	7	1	0.457	Tet1			GENE
	chr10	62851700	62851800	8	11	9	0.7	0.0315	Tet1			GENE
	chr10	62851800	62851900	6	7	6	0.9	0.378	Tet1			GENE
	chr10	62856400	62856500	7	5	6	1.2	0.198	Tet1			GENE
	chr10	62856700	62856800	7	6	7	1.1	0.339	Tet1				CCRE_GENE
	chr10	62856800	62856900	34	30	32	1.1	0.114	Tet1				CCRE_GENE
	chr10	62856900	62857000	33	28	30	1.1	0.237	Tet1				CCRE_GENE
	chr10	62857000	62857100	5	7	6	0.7	0.17	Tet1				CCRE_GENE
	chr10	62864000	62864100	10	9	9	1.1	0.405	Tet1			GENE
	chr10	62864100	62864200	5	5	5	1	0.494	Tet1			GENE
	chr10	62865200	62865300	29	23	26	1.2	0.0895	Tet1				CCRE_GENE
	chr10	62865300	62865400	109	96	102	1.1	0.0698	Tet1				CCRE_GENE
	chr10	62865400	62865500	159	144	151	1.1	0.0951	Tet1				CCRE_GENE
	chr10	62865500	62865600	42	43	42	1	0.406	Tet1				CCRE_GENE
	chr10	62865600	62865700	10	11	11	0.9	0.343	Tet1			GENE
	chr10	62865700	62865800	6	8	7	0.8	0.168	Tet1				CCRE_GENE
	chr10	62865800	62865900	8	10	9	0.9	0.177	Tet1				CCRE_GENE
	chr10	62866000	62866100	7	6	6	1.3	0.0607	Tet1			GENE
	chr10	62866400	62866500	15	12	14	1.2	0.0748	Tet1				CCRE_GENE
	chr10	62866500	62866600	17	9	13	1.9	0.0078	Tet1				CCRE_GENE
	chr10	62866600	62866700	9	6	8	1.6	0.0408	Tet1				CCRE_GENE
	chr10	62866700	62866800	9	5	7	1.9	0.0284	Tet1				CCRE_GENE
	chr10	62866800	62866900	8	5	7	1.7	0.104	Tet1			GENE
	chr10	62876600	62876700	7	7	7	1	0.435	Tet1			GENE
	chr10	62881400	62881500	6	6	6	1	0.442	Tet1				CCRE_GENE
	chr10	62886100	62886200	7	5	6	1.3	0.176	Tet1				CCRE_GENE
	chr10	62886300	62886400	7	7	7	1.1	0.422	Tet1				CCRE_GENE
	chr10	62886600	62886700	5	7	6	0.7	0.144	Tet1				CCRE_GENE
	chr10	62887300	62887400	5	4	5	1.3	0.151	Tet1				CCRE_GENE
	chr10	62887400	62887500	9	6	7	1.5	0.0571	Tet1				CCRE_GENE
	chr10	62920600	62920700	28	21	25	1.3	0.101	Slc25a16				CCRE_GENE
	chr10	62920700	62920800	15	15	15	1.1	0.399	Slc25a16				CCRE_GENE
	chr10	62947000	62947100	17	18	18	0.9	0.374	Dna2				CCRE_GENE
	chr10	62947100	62947200	10	10	10	1	0.461	Dna2				CCRE_GENE
	chr10	62948700	62948800	5	5	5	1	0.493	Dna2			GENE
	chr10	62971800	62971900	7	4	6	1.7	0.0269	Dna2				CCRE_GENE
	chr10	62971900	62972000	19	14	17	1.4	0.0693	Dna2				CCRE_GENE
	chr10	62972000	62972100	15	14	14	1.1	0.336	Dna2				CCRE_GENE
	chr10	62972100	62972200	6	9	8	0.7	0.155	Dna2				CCRE_GENE
	chr10	62979800	62979900	6	5	5	1.2	0.17765	Dna2		CCRE_FLANK
	chr10	62979900	62980000	6	4	5	1.7	0.061431	Dna2		CCRE_FLANK
	chr10	62980000	62980100	79	72	76	1.1	0.0950179	Dna2		CCRE_FLANK
	chr10	62980100	62980200	15	15	15	1.1	0.295365	Dna2		CCRE_FLANK
	chr10	62980200	62980300	33	32	33	1	0.431	Rufy2				CCRE_GENE
	chr10	62980300	62980400	9	10	10	0.9	0.389	Rufy2				CCRE_GENE
	chr10	62980400	62980500	13	13	13	1	0.448	Rufy2				CCRE_GENE
	chr10	62980500	62980600	20	19	19	1	0.418	Rufy2				CCRE_GENE
	chr10	62980600	62980700	13	14	13	0.9	0.315	Rufy2				CCRE_GENE
	chr10	62980700	62980800	7	6	6	1.2	0.285	Rufy2				CCRE_GENE
	chr10	62980800	62980900	7	7	7	1	0.412	Rufy2				CCRE_GENE
	chr10	62986400	62986500	5	6	5	1	0.417	Rufy2			GENE
	chr10	62986500	62986600	16	16	16	1	0.435	Rufy2			GENE
	chr10	62986600	62986700	19	20	19	1	0.483	Rufy2			GENE
	chr10	62986700	62986800	6	6	6	1	0.477	Rufy2			GENE
	chr10	62986900	62987000	6	9	8	0.7	0.15	Rufy2			GENE
	chr10	62987400	62987500	5	5	5	0.8	0.262	Rufy2				CCRE_GENE
	chr10	62987500	62987600	6	7	6	0.8	0.22	Rufy2				CCRE_GENE
	chr10	63000000	63000100	6	8	7	0.7	0.135	Rufy2			GENE
	chr10	63000100	63000200	15	16	16	1	0.439	Rufy2			GENE
	chr10	63000200	63000300	13	12	13	1.1	0.241	Rufy2			GENE
	chr10	63000600	63000700	36	39	37	0.9	0.319	Rufy2			GENE
	chr10	63000700	63000800	91	103	97	0.9	0.183	Rufy2			GENE
	chr10	63000800	63000900	60	72	66	0.8	0.0666	Rufy2			GENE
	chr10	63000900	63001000	13	16	14	0.8	0.106	Rufy2			GENE
	chr10	63008300	63008400	14	15	15	0.9	0.287	Rufy2			GENE
	chr10	63008400	63008500	9	7	8	1.2	0.233	Rufy2			GENE
	chr10	63010400	63010500	9	8	8	1.1	0.386	Rufy2				CCRE_GENE
	chr10	63010500	63010600	5	5	5	1	0.476	Rufy2				CCRE_GENE
	chr10	63010900	63011000	5	4	5	1.3	0.196	Rufy2			GENE
	chr10	63011200	63011300	7	7	7	1	0.497	Rufy2			GENE
	chr10	63011300	63011400	8	8	8	1	0.49	Rufy2			GENE
	chr10	63011600	63011700	6	6	6	0.9	0.334	Rufy2			GENE
	chr10	63011700	63011800	13	10	11	1.2	0.0882	Rufy2			GENE
	chr10	63014300	63014400	5	5	5	0.9	0.436	Rufy2			GENE
	chr10	63017300	63017400	4	5	5	0.9	0.316	Hnrnph3			GENE
	chr10	63019400	63019500	7	5	6	1.3	0.254	Hnrnph3			GENE
	chr10	63020500	63020600	6	5	5	1.1	0.334	Hnrnph3			GENE
	chr10	63021400	63021500	4	5	5	0.8	0.113	Hnrnph3			GENE
	chr10	63022100	63022200	4	6	5	0.6	0.0548	Hnrnph3			GENE
	chr10	63022800	63022900	5	7	6	0.8	0.115	Hnrnph3				CCRE_GENE
	chr10	63022900	63023000	5	8	6	0.7	0.0253	Hnrnph3				CCRE_GENE
	chr10	63023000	63023100	5	7	6	0.7	0.25	Hnrnph3				CCRE_GENE
	chr10	63023100	63023200	8	8	8	1	0.445	Hnrnph3				CCRE_GENE
	chr10	63023200	63023300	16	14	15	1.1	0.266	Hnrnph3				CCRE_GENE
	chr10	63023300	63023400	10	8	9	1.2	0.139	Hnrnph3				CCRE_GENE
	chr10	63023400	63023500	8	7	7	1.1	0.303	Hnrnph3				CCRE_GENE
	chr10	63023500	63023600	5	6	5	0.8	0.199	Hnrnph3				CCRE_GENE
	chr10	63023600	63023700	12	12	12	1	0.494	Hnrnph3				CCRE_GENE
	chr10	63023700	63023800	16	19	18	0.8	0.165	Hnrnph3				CCRE_GENE
	chr10	63023800	63023900	32	33	33	1	0.405	Hnrnph3				CCRE_GENE
	chr10	63023900	63024000	47	41	44	1.2	0.136	Hnrnph3				CCRE_GENE
	chr10	63024000	63024100	70	53	62	1.3	0.00513	Hnrnph3				CCRE_GENE
	chr10	63024100	63024200	71	64	67	1.1	0.0756	Hnrnph3				CCRE_GENE
	chr10	63024200	63024300	59	58	59	1	0.427	Hnrnph3				CCRE_GENE
	chr10	63024300	63024400	22	25	24	0.9	0.267	Pbld2				CCRE_GENE
	chr10	63024400	63024500	10	10	10	1	0.48	Pbld2				CCRE_GENE
	chr10	63024500	63024600	9	7	8	1.1	0.269	Pbld2				CCRE_GENE
	chr10	63024600	63024700	11	10	11	1	0.469	Pbld2				CCRE_GENE
	chr10	63024700	63024800	25	19	22	1.3	0.0419	Pbld2				CCRE_GENE
	chr10	63024800	63024900	15	16	15	0.9	0.369	Pbld2				CCRE_GENE
	chr10	63026200	63026300	9	9	9	1	0.459	Pbld2				CCRE_GENE
	chr10	63026300	63026400	7	10	8	0.7	0.119	Pbld2				CCRE_GENE
	chr10	63026500	63026600	5	5	5	1.2	0.247	Pbld2				CCRE_GENE
	chr10	63026600	63026700	5	5	5	0.9	0.273	Pbld2				CCRE_GENE
	chr10	63026700	63026800	7	5	6	1.6	0.0923	Pbld2				CCRE_GENE
	chr10	63026800	63026900	8	7	8	1.1	0.351	Pbld2				CCRE_GENE
	chr10	63026900	63027000	14	12	13	1.2	0.153	Pbld2				CCRE_GENE
	chr10	63027000	63027100	17	18	17	1	0.431	Pbld2				CCRE_GENE
	chr10	63028200	63028300	8	5	6	1.5	0.045	Pbld2			GENE
	chr10	63040300	63040400	13	14	13	0.9	0.307	Pbld2			GENE
	chr10	63040400	63040500	32	30	31	1.1	0.271	Pbld2			GENE
	chr10	63040500	63040600	20	19	20	1	0.452	Pbld2			GENE
	chr10	63040600	63040700	5	8	6	0.7	0.109	Pbld2			GENE
	chr10	63043200	63043300	5	6	5	0.9	0.392	Pbld2			GENE
	chr10	63043300	63043400	12	9	11	1.2	0.246	Pbld2			GENE
	chr10	63043400	63043500	7	6	6	1.3	0.191	Pbld2			GENE
	chr10	63043800	63043900	10	11	11	0.9	0.255	Pbld2			GENE
	chr10	63043900	63044000	29	26	27	1.1	0.196	Pbld2			GENE
	chr10	63044000	63044100	15	17	16	0.9	0.236	Pbld2			GENE
	chr10	63053100	63053200	9	12	10	0.7	0.0143	Pbld2			GENE
	chr10	63053200	63053300	8	10	9	0.8	0.103	Pbld2			GENE
	chr10	63065800	63065900	5	6	5	0.7	0.191	Pbld1				CCRE_GENE
	chr10	63066000	63066100	9	8	8	1.2	0.248	Pbld1				CCRE_GENE
	chr10	63066100	63066200	48	42	45	1.2	0.17	Pbld1				CCRE_GENE
	chr10	63066200	63066300	52	43	48	1.2	0.0971	Pbld1				CCRE_GENE
	chr10	63089400	63089500	6	5	6	1.2	0.260257	Pbld1		CCRE_FLANK
	chr10	63089500	63089600	6.45939	5.46302	5.9612	1.18238	0.29634	Pbld1		CCRE_FLANK
	chr10	63089600	63089700	31	37	34	0.9	0.191861	Pbld1		CCRE_FLANK
	chr10	63089700	63089800	8	10	9	0.8	0.242591	Pbld1		CCRE_FLANK
	chr10	63089800	63089900	24	21	23	1.1	0.263943	Pbld1		CCRE_FLANK
	chr10	63089900	63090000	10	7	8	1.44	0.110623	Pbld1		CCRE_FLANK
	chr10	63090000	63090100	15	25	20	0.6	0.00302986	Pbld1
	chr10	63090200	63090300	7	9	8	0.8	0.16241	Pbld1		CCRE_FLANK
	chr10	63090300	63090400	5	6	6	0.9	0.333633	Pbld1		CCRE_FLANK
	chr10	63099600	63099700	6	5	5	1	0.484	Atoh7				CCRE_GENE
	chr10	63100000	63100100	7	4	6	1.5	0.106	Atoh7				CCRE_GENE
	chr10	63100100	63100200	7	9	8	0.8	0.262	Atoh7				CCRE_GENE
	chr10	63100200	63100300	13	14	14	0.9	0.382	Atoh7				CCRE_GENE
	chr10	63100300	63100400	24	17	21	1.4	0.0414	Atoh7				CCRE_GENE
	chr10	63100400	63100500	15	15	15	1.1	0.384	Atoh7				CCRE_GENE
	chr10	63100500	63100600	5	6	6	0.9	0.208	Atoh7				CCRE_GENE
	chr10	63100800	63100900	6	4	5	1.6	0.0558	Atoh7				CCRE_GENE
	chr10	63122600	63122700	29	18	24	1.6	0.000564	Mypn			GENE
	chr10	63122700	63122800	38	26	32	1.5	0.00428	Mypn			GENE
	chr10	63125500	63125600	13	8	11	1.5	0.0278	Mypn				CCRE_GENE
	chr10	63128300	63128400	8	7	7	1.1	0.396	Mypn				CCRE_GENE
	chr10	63128400	63128500	30	30	30	1	0.486	Mypn				CCRE_GENE
	chr10	63128500	63128600	34	33	34	1	0.467	Mypn				CCRE_GENE
	chr10	63128600	63128700	10	11	10	1	0.433	Mypn				CCRE_GENE
	chr10	63143500	63143600	9	5	7	1.6	0.031	Mypn			GENE
	chr10	63143600	63143700	6	6	6	1.1	0.292	Mypn			GENE
	chr10	63153700	63153800	11	12	11	0.9	0.305	Mypn				CCRE_GENE
	chr10	63153800	63153900	12	9	10	1.3	0.204	Mypn				CCRE_GENE
	chr10	63156900	63157000	9	10	10	0.9	0.352	Mypn				CCRE_GENE
	chr10	63157000	63157100	8	10	9	0.8	0.191	Mypn				CCRE_GENE
	chr10	63157100	63157200	28	37	32	0.8	0.0702	Mypn				CCRE_GENE
	chr10	63157200	63157300	26	43	35	0.6	0.025	Mypn				CCRE_GENE
	chr10	63157300	63157400	13	16	15	0.8	0.259	Mypn				CCRE_GENE
	chr10	63177400	63177500	6	5	6	1.2	0.22	Mypn				CCRE_GENE
	chr10	63179500	63179600	5	7	6	0.7	0.203	Mypn				CCRE_GENE
	chr10	63179600	63179700	5	9	7	0.6	0.0778	Mypn				CCRE_GENE
	chr10	63179700	63179800	5	7	6	0.7	0.132	Mypn				CCRE_GENE
	chr10	63203100	63203200	7	11	9	0.7	0.0121	Mypn			GENE
	chr10	63203200	63203300	13	18	16	0.7	0.0551	Mypn			GENE
	chr10	63203300	63203400	6	6	6	1	0.42	Mypn			GENE
	chr10	63212500	63212600	5	7	6	0.6	0.106936	Mypn
	chr10	63212600	63212700	6	7	7	0.9	0.332435	Mypn
	chr10	63212700	63212800	20	19	19	1.1	0.324708	Mypn
	chr10	63212800	63212900	34	30	32	1.1	0.273424	Mypn
	chr10	63212900	63213000	20	15	17	1.3	0.0911668	Mypn
	chr10	63221500	63221600	18	14	16	1.3	0.100355	Mypn		CCRE_FLANK
	chr10	63221600	63221700	10	12	11	0.8	0.1816	Mypn		CCRE_FLANK
	chr10	63244200	63244300	6	6	6	1	0.414	Herc4				CCRE_GENE
	chr10	63244400	63244500	7	5	6	1.5	0.0353	Herc4			GENE
	chr10	63244900	63245000	8	7	7	1.1	0.321	Herc4				CCRE_GENE
	chr10	63248200	63248300	7	7	7	1	0.424	Herc4			GENE
	chr10	63248300	63248400	9	10	9	0.9	0.364	Herc4			GENE
	chr10	63248400	63248500	14	15	15	0.9	0.314	Herc4			GENE
	chr10	63248500	63248600	6	11	8	0.6	0.0741	Herc4			GENE
	chr10	63273000	63273100	6	4	5	1.4	0.14	Herc4			GENE
	chr10	63307300	63307400	7	9	8	0.8	0.0374	Herc4				CCRE_GENE
	chr10	63307400	63307500	11	15	13	0.8	0.0777	Herc4				CCRE_GENE
	chr10	63308600	63308700	7	7	7	1.1	0.392	Herc4				CCRE_GENE
	chr10	63308700	63308800	21	16	19	1.3	0.0669	Herc4				CCRE_GENE
	chr10	63308800	63308900	8	8	8	1	0.444	Herc4				CCRE_GENE
	chr10	63309000	63309100	8	5	6	1.5	0.0113	Herc4				CCRE_GENE
	chr10	63309100	63309200	30	20	25	1.5	0.00166	Herc4				CCRE_GENE
	chr10	63309200	63309300	21	15	18	1.4	0.000333	Herc4				CCRE_GENE
	chr10	63316300	63316400	4	6	5	0.8	0.174	Herc4			GENE
	chr10	63321200	63321300	6	6	6	1	0.476	Sirt1			GENE
	chr10	63327200	63327300	7	7	7	1	0.451	Sirt1				CCRE_GENE
	chr10	63327300	63327400	5	7	6	0.7	0.125	Sirt1				CCRE_GENE
	chr10	63338200	63338300	5	5	5	0.9	0.212	Sirt1				CCRE_GENE
	chr10	63338300	63338400	9	8	8	1.1	0.25	Sirt1				CCRE_GENE
	chr10	63338400	63338500	8	7	7	1.1	0.288	Sirt1				CCRE_GENE
	chr10	63338500	63338600	8	7	7	1	0.431	Sirt1				CCRE_GENE
	chr10	63338900	63339000	14	11	12	1.2	0.169	Sirt1				CCRE_GENE
	chr10	63339000	63339100	14	11	13	1.2	0.108	Sirt1				CCRE_GENE
	chr10	63339100	63339200	10	9	10	1.1	0.403	Sirt1				CCRE_GENE
	chr10	63339200	63339300	12	14	13	0.8	0.229	Sirt1				CCRE_GENE
	chr10	63339300	63339400	8	10	9	0.8	0.145	Sirt1				CCRE_GENE
	chr10	63352200	63352300	6	6	6	1.1	0.364	Sirt1			GENE
	chr10	63352300	63352400	7	5	6	1.3	0.278	Sirt1			GENE
	chr10	63366100	63366200	10	9	10	1.1	0.363	Sirt1				CCRE_GENE
	chr10	63366200	63366300	11	11	11	1	0.473	Sirt1				CCRE_GENE
	chr10	63377500	63377600	8	5	6	1.6	0.0229	Sirt1				CCRE_GENE
	chr10	63377600	63377700	14	16	15	0.9	0.259	Sirt1				CCRE_GENE
	chr10	63377700	63377800	20	19	19	1	0.462	Sirt1				CCRE_GENE
	chr10	63381500	63381600	8	9	9	1	0.449	Sirt1				CCRE_GENE
	chr10	63381600	63381700	15	17	16	0.9	0.305	Sirt1				CCRE_GENE
	chr10	63381700	63381800	18	23	20	0.8	0.125	Sirt1				CCRE_GENE
	chr10	63382400	63382500	8	7	8	1.1	0.277	Dnajc12				CCRE_GENE
	chr10	63382500	63382600	12	17	15	0.7	0.0899	Dnajc12				CCRE_GENE
	chr10	63382600	63382700	9	12	11	0.8	0.0734	Dnajc12				CCRE_GENE
	chr10	63382700	63382800	93	94	93	1	0.447	Dnajc12				CCRE_GENE
	chr10	63382800	63382900	124	131	127	0.9	0.265	Dnajc12				CCRE_GENE
	chr10	63382900	63383000	20	17	18	1.2	0.19	Dnajc12				CCRE_GENE
	chr10	63386400	63386500	17	12	14	1.4	0.0426	Dnajc12				CCRE_GENE
	chr10	63386500	63386600	109	86	98	1.3	0.0505	Dnajc12				CCRE_GENE
	chr10	63386600	63386700	65	54	59	1.2	0.104	Dnajc12				CCRE_GENE
	chr10	63386700	63386800	19	16	17	1.2	0.195	Dnajc12				CCRE_GENE
	chr10	63386800	63386900	9	9	9	1	0.497	Dnajc12			GENE
	chr10	63387100	63387200	9	6	7	1.4	0.0484	Dnajc12				CCRE_GENE
	chr10	63387200	63387300	10	8	9	1.3	0.116	Dnajc12				CCRE_GENE
	chr10	63424500	63424600	12	11	12	1.1	0.336613	Dnajc12		CCRE_FLANK
	chr10	63424600	63424700	32	31	32	1	0.456294	Dnajc12		CCRE_FLANK
	chr10	63428700	63428800	7	10	9	0.7	0.0508695	Dnajc12
	chr10	63428800	63428900	15	19	17	0.8	0.0815215	Dnajc12		CCRE_FLANK
	chr10	63428900	63429000	6	7	6	0.8	0.288033	Dnajc12		CCRE_FLANK
	chr10	63429000	63429100	6	7	7	0.9	0.276446	Dnajc12
	chr10	63429100	63429200	11	8	10	1.4	0.0824909	Dnajc12		CCRE_FLANK
	chr10	63429200	63429300	18	18	18	1	0.460961	Dnajc12		CCRE_FLANK
	chr10	63429300	63429400	14.1502	13.1739	13.6621	1.07411	0.310347	Dnajc12		CCRE_FLANK
	chr10	63429400	63429500	8	5	7	1.5	0.0269486	Dnajc12		CCRE_FLANK
	chr10	63429500	63429600	25	29	27	0.8	0.12932	Dnajc12		CCRE_FLANK
	chr10	63429600	63429700	14	13	14	1.1	0.293408	Dnajc12		CCRE_FLANK
	chr10	63429700	63429800	28	29	29	0.9	0.381484	Dnajc12		CCRE_FLANK
	chr10	63429800	63429900	5	6	6	0.8	0.26749	Dnajc12		CCRE_FLANK
	chr10	63429900	63430000	14	14	14	1	0.482104	Dnajc12		CCRE_FLANK
	chr10	63430000	63430100	49	50	49	1	0.493	Ctnna3				CCRE_GENE
	chr10	63430100	63430200	163	158	161	1	0.36	Ctnna3				CCRE_GENE
	chr10	63430200	63430300	96	93	95	1	0.342	Ctnna3				CCRE_GENE
	chr10	63430300	63430400	11	9	10	1.3	0.0539	Ctnna3			GENE
	chr10	63430400	63430500	13	10	11	1.3	0.078	Ctnna3			GENE
	chr10	63455200	63455300	6	5	5	1.2	0.194	Ctnna3			GENE
	chr10	63455800	63455900	4	5	5	0.8	0.231	Ctnna3			GENE
	chr10	63457600	63457700	7	8	7	0.8	0.127	Ctnna3				CCRE_GENE
	chr10	63457700	63457800	7	10	9	0.7	0.0483	Ctnna3				CCRE_GENE
	chr10	63476500	63476600	13	16	15	0.8	0.139	Ctnna3				CCRE_GENE
	chr10	63476600	63476700	12	12	12	1	0.444	Ctnna3			GENE
	chr10	63479100	63479200	7	6	6	1.1	0.36	Ctnna3				CCRE_GENE
	chr10	63480200	63480300	15	12	14	1.2	0.172	Ctnna3				CCRE_GENE
	chr10	63480300	63480400	18	15	16	1.2	0.233	Ctnna3				CCRE_GENE
	chr10	63532400	63532500	16	15	16	1.1	0.313	Ctnna3			GENE
	chr10	63532500	63532600	38	41	40	0.9	0.239	Ctnna3			GENE
	chr10	63532600	63532700	19	29	24	0.6	0.017	Ctnna3			GENE
	chr10	63532700	63532800	6	8	7	0.8	0.288	Ctnna3			GENE
	chr10	63532800	63532900	7	6	6	1	0.448	Ctnna3			GENE
	chr10	63532900	63533000	19	19	19	1	0.45	Ctnna3			GENE
	chr10	63533000	63533100	16	15	16	1	0.424	Ctnna3			GENE
	chr10	63533100	63533200	12	12	12	1	0.453	Ctnna3			GENE
	chr10	63533200	63533300	9	13	11	0.7	0.12	Ctnna3			GENE
	chr10	63541800	63541900	6	4	5	1.4	0.0883	Ctnna3				CCRE_GENE
	chr10	63541900	63542000	8	5	6	1.5	0.106	Ctnna3				CCRE_GENE
	chr10	63549400	63549500	7	4	6	1.8	0.00174	Ctnna3			GENE
	chr10	63551000	63551100	5	8	6	0.6	0.0431	Ctnna3			GENE
	chr10	63551100	63551200	7	7	7	1	0.485	Ctnna3			GENE
	chr10	63557500	63557600	6	11	9	0.5	0.00552	Ctnna3			GENE
	chr10	63557600	63557700	26	34	30	0.8	0.0267	Ctnna3			GENE
	chr10	63557700	63557800	46	49	47	0.9	0.241	Ctnna3			GENE
	chr10	63557800	63557900	17	20	19	0.9	0.21	Ctnna3			GENE
	chr10	63557900	63558000	6	5	5	1.3	0.215	Ctnna3			GENE
	chr10	63566400	63566500	6	7	6	0.8	0.149	Ctnna3			GENE
	chr10	63566500	63566600	14	16	15	0.9	0.24	Ctnna3			GENE
	chr10	63566600	63566700	11	16	14	0.7	0.0493	Ctnna3			GENE
	chr10	63566700	63566800	7	5	6	1.4	0.13	Ctnna3			GENE
	chr10	63566800	63566900	6	5	6	1.3	0.295	Ctnna3			GENE
	chr10	63566900	63567000	8	6	7	1.4	0.117	Ctnna3			GENE
	chr10	63567400	63567500	6	7	6	0.9	0.436	Ctnna3			GENE
	chr10	63571700	63571800	7	6	6	1.3	0.0311	Ctnna3			GENE
	chr10	63571800	63571900	6	3	5	1.8	0.00504	Ctnna3			GENE
	chr10	63574300	63574400	29	18	24	1.6	0.00317	Ctnna3				CCRE_GENE
	chr10	63574400	63574500	28	22	25	1.3	0.117	Ctnna3				CCRE_GENE
	chr10	63582600	63582700	8	6	7	1.2	0.18	Ctnna3				CCRE_GENE
	chr10	63582700	63582800	31	24	28	1.3	0.0302	Ctnna3				CCRE_GENE
	chr10	63582800	63582900	36	33	35	1.1	0.254	Ctnna3				CCRE_GENE
	chr10	63582900	63583000	5	5	5	0.9	0.201	Ctnna3				CCRE_GENE
	chr10	63583700	63583800	5	5	5	0.9	0.337	Ctnna3				CCRE_GENE
	chr10	63583800	63583900	8	6	7	1.3	0.174	Ctnna3			GENE
	chr10	63583900	63584000	24	21	23	1.1	0.218	Ctnna3				CCRE_GENE
	chr10	63584000	63584100	29	31	30	1	0.382	Ctnna3				CCRE_GENE
	chr10	63584100	63584200	7	7	7	1	0.488	Ctnna3				CCRE_GENE
	chr10	63599500	63599600	15	16	16	1	0.453	Ctnna3			GENE
	chr10	63599600	63599700	41	37	39	1.1	0.193	Ctnna3			GENE
	chr10	63599700	63599800	12	13	13	0.9	0.326	Ctnna3			GENE
	chr10	63601900	63602000	7	7	7	1	0.456	Ctnna3			GENE
	chr10	63607700	63607800	9	11	10	0.9	0.274	Ctnna3			GENE
	chr10	63607800	63607900	30	33	31	0.9	0.241	Ctnna3			GENE
	chr10	63607900	63608000	23	33	28	0.7	0.00112	Ctnna3			GENE
	chr10	63608000	63608100	6	8	7	0.7	0.092	Ctnna3			GENE
	chr10	63608800	63608900	6	8	7	0.8	0.0868	Ctnna3			GENE
	chr10	63608900	63609000	9	7	8	1.3	0.129	Ctnna3			GENE
	chr10	63609000	63609100	6	6	6	1	0.455	Ctnna3			GENE
	chr10	63629400	63629500	6	7	6	0.8	0.158	Ctnna3			GENE
	chr10	63629500	63629600	8	10	9	0.8	0.177	Ctnna3			GENE
	chr10	63638300	63638400	14	13	13	1.1	0.331	Ctnna3			GENE
	chr10	63638400	63638500	11	13	12	0.9	0.276	Ctnna3			GENE
	chr10	63647400	63647500	5	6	6	0.9	0.315	Ctnna3			GENE
	chr10	63647500	63647600	7	7	7	0.9	0.389	Ctnna3			GENE
	chr10	63681500	63681600	7	6	7	1.1	0.296	Ctnna3			GENE
	chr10	63686200	63686300	5	9	7	0.5	0.019	Ctnna3			GENE
	chr10	63686300	63686400	5	6	5	0.8	0.199	Ctnna3			GENE
	chr10	63692200	63692300	7	8	8	0.9	0.319	Ctnna3				CCRE_GENE
	chr10	63707800	63707900	7	8	7	0.8	0.26	Ctnna3			GENE
	chr10	63707900	63708000	9	12	11	0.8	0.219	Ctnna3			GENE
	chr10	63709800	63709900	10	5	8	1.9	0.000353	Ctnna3			GENE
	chr10	63709900	63710000	13	13	13	1	0.475	Ctnna3			GENE
	chr10	63710000	63710100	9	16	12	0.6	0.0246	Ctnna3			GENE
	chr10	63710100	63710200	33	42	38	0.8	0.102	Ctnna3			GENE
	chr10	63710200	63710300	39	45	42	0.9	0.241	Ctnna3			GENE
	chr10	63710300	63710400	62	70	66	0.9	0.112	Ctnna3			GENE
	chr10	63710400	63710500	36	48	42	0.8	0.0127	Ctnna3			GENE
	chr10	63710500	63710600	13	13	13	1	0.371	Ctnna3			GENE
	chr10	63710600	63710700	10	7	9	1.5	0.0681	Ctnna3			GENE
	chr10	63714100	63714200	6	5	6	1.2	0.253	Ctnna3			GENE
	chr10	63748500	63748600	7	5	6	1.4	0.132	Ctnna3			GENE
	chr10	63748600	63748700	7	8	7	0.9	0.271	Ctnna3			GENE
	chr10	63748700	63748800	6	5	5	1.2	0.216	Ctnna3			GENE
	chr10	63748800	63748900	23	25	24	0.9	0.361	Ctnna3			GENE
	chr10	63748900	63749000	36	43	39	0.9	0.16	Ctnna3			GENE
	chr10	63749000	63749100	27	30	28	0.9	0.226	Ctnna3			GENE
	chr10	63749100	63749200	7	8	7	0.8	0.198	Ctnna3			GENE
	chr10	63749200	63749300	8	5	6	1.7	0.0695	Ctnna3			GENE
	chr10	63761900	63762000	10	9	10	1	0.471	Ctnna3			GENE
	chr10	63762000	63762100	11	12	12	0.9	0.351	Ctnna3			GENE
	chr10	63762300	63762400	5	5	5	0.9	0.296	Ctnna3			GENE
	chr10	63763200	63763300	9	8	8	1.2	0.192	Ctnna3			GENE
	chr10	63763300	63763400	24	25	24	0.9	0.297	Ctnna3			GENE
	chr10	63763400	63763500	13	11	12	1.1	0.29	Ctnna3			GENE
	chr10	63782200	63782300	5	6	6	0.9	0.285	Ctnna3			GENE
	chr10	63798000	63798100	10	10	10	1	0.495	Ctnna3			GENE
	chr10	63798100	63798200	9	6	8	1.5	0.0002	Ctnna3			GENE
	chr10	63798600	63798700	6	6	6	1	0.483	Ctnna3			GENE
	chr10	63799200	63799300	6	9	8	0.7	0.131	Ctnna3			GENE
	chr10	63799300	63799400	5	6	6	0.8	0.246	Ctnna3			GENE
	chr10	63804000	63804100	8	6	7	1.2	0.34	Ctnna3			GENE
	chr10	63804100	63804200	7	9	8	0.8	0.337	Ctnna3			GENE
	chr10	63845500	63845600	6	4	5	1.4	0.101	Ctnna3			GENE
	chr10	63860100	63860200	6	5	5	1.1	0.375	Ctnna3			GENE
	chr10	63870400	63870500	7	5	6	1.4	0.215	Ctnna3			GENE
	chr10	63870500	63870600	7	5	6	1.3	0.24	Ctnna3			GENE
	chr10	63880400	63880500	18	18	18	1	0.464	Ctnna3				CCRE_GENE
	chr10	63880500	63880600	30	33	32	0.9	0.304	Ctnna3				CCRE_GENE
	chr10	63880600	63880700	17	17	17	1.1	0.405	Ctnna3				CCRE_GENE
	chr10	63880700	63880800	7	5	6	1.5	0.112	Ctnna3				CCRE_GENE
	chr10	63891200	63891300	17	16	16	1	0.43	Ctnna3			GENE
	chr10	63891300	63891400	8	5	7	1.5	0.0353	Ctnna3			GENE
	chr10	63901500	63901600	17	16	16	1.1	0.321	Ctnna3			GENE
	chr10	63901600	63901700	35	29	32	1.2	0.205	Ctnna3			GENE
	chr10	63901700	63901800	39	37	38	1.1	0.376	Ctnna3			GENE
	chr10	63901800	63901900	11	7	9	1.6	0.0538	Ctnna3			GENE
	chr10	63902600	63902700	5	6	6	0.9	0.411	Ctnna3			GENE
	chr10	63902700	63902800	12	19	16	0.6	0.00888	Ctnna3			GENE
	chr10	63902800	63902900	10	15	13	0.6	0.0278	Ctnna3			GENE
	chr10	63902900	63903000	6	8	7	0.8	0.157	Ctnna3			GENE
	chr10	63909000	63909100	8	6	7	1.4	0.156	Ctnna3			GENE
	chr10	63909100	63909200	10	6	8	1.6	0.0447	Ctnna3			GENE
	chr10	63909200	63909300	7	6	6	1.2	0.256	Ctnna3			GENE
	chr10	63912400	63912500	6	8	7	0.8	0.162	Ctnna3			GENE
	chr10	63912500	63912600	7	6	6	1.2	0.259	Ctnna3			GENE
	chr10	63923200	63923300	4	6	5	0.7	0.148	Ctnna3			GENE
	chr10	63928900	63929000	9	8	9	1.1	0.38	Ctnna3			GENE
	chr10	63929000	63929100	15	19	17	0.8	0.265	Ctnna3			GENE
	chr10	63929100	63929200	10	22	16	0.4	0.00702	Ctnna3			GENE
	chr10	63929200	63929300	5	8	7	0.7	0.0286	Ctnna3			GENE
	chr10	63934100	63934200	6	5	6	1.1	0.342	Ctnna3			GENE
	chr10	63941100	63941200	7	4	6	1.7	0.0696	Ctnna3			GENE
	chr10	63941200	63941300	7	7	7	1	0.434	Ctnna3			GENE
	chr10	63941300	63941400	5	6	5	0.8	0.255	Ctnna3			GENE
	chr10	63946200	63946300	9	13	11	0.7	0.0713	Ctnna3			GENE
	chr10	63946300	63946400	11	10	10	1.1	0.353	Ctnna3			GENE
	chr10	63946500	63946600	6	6	6	0.9	0.42	Ctnna3			GENE
	chr10	63946600	63946700	7	9	8	0.8	0.156	Ctnna3			GENE
	chr10	63946700	63946800	4	7	5	0.6	0.0132	Ctnna3			GENE
	chr10	63946900	63947000	6	4	5	1.6	0.0625	Ctnna3			GENE
	chr10	63947300	63947400	6	5	5	1.4	0.11	Ctnna3			GENE
	chr10	63947400	63947500	50	49	50	1	0.432	Ctnna3			GENE
	chr10	63947500	63947600	49	57	53	0.9	0.136	Ctnna3			GENE
	chr10	63947600	63947700	12	14	13	0.9	0.172	Ctnna3			GENE
	chr10	63951100	63951200	6	6	6	0.9	0.335	Ctnna3			GENE
	chr10	63951700	63951800	5	5	5	0.9	0.241	Ctnna3			GENE
	chr10	63953600	63953700	5	7	6	0.7	0.0071	Ctnna3			GENE
	chr10	63953700	63953800	7	9	8	0.7	0.0385	Ctnna3			GENE
	chr10	63953900	63954000	6	6	6	1	0.444	Ctnna3			GENE
	chr10	63954300	63954400	7	6	7	1.2	0.248	Ctnna3			GENE
	chr10	63954400	63954500	9	6	8	1.4	0.107	Ctnna3			GENE
	chr10	63954500	63954600	16	11	14	1.4	0.0803	Ctnna3			GENE
	chr10	63954600	63954700	14	13	13	1.1	0.39	Ctnna3				CCRE_GENE
	chr10	63954700	63954800	9	8	9	1.1	0.263	Ctnna3				CCRE_GENE
	chr10	63955300	63955400	5	6	6	1	0.452	Ctnna3			GENE
	chr10	63955400	63955500	6	5	6	1.1	0.339	Ctnna3			GENE
	chr10	63955500	63955600	5	6	5	0.8	0.236	Ctnna3			GENE
	chr10	63956200	63956300	13	16	15	0.8	0.18	Ctnna3			GENE
	chr10	63956300	63956400	15	21	18	0.7	0.0257	Ctnna3			GENE
	chr10	63956500	63956600	9	7	8	1.2	0.207	Ctnna3			GENE
	chr10	63956600	63956700	19	11	15	1.7	0.0136	Ctnna3			GENE
	chr10	63969300	63969400	8	12	10	0.7	0.0746	Ctnna3			GENE
	chr10	63969400	63969500	21	25	23	0.8	0.163	Ctnna3			GENE
	chr10	63969500	63969600	21	28	24	0.7	0.0678	Ctnna3			GENE
	chr10	63969600	63969700	15	19	17	0.7	0.108	Ctnna3			GENE
	chr10	63978600	63978700	10	11	10	0.9	0.272	Ctnna3				CCRE_GENE
	chr10	63978700	63978800	12	17	15	0.7	0.0631	Ctnna3				CCRE_GENE
	chr10	63978800	63978900	8	8	8	1	0.439	Ctnna3				CCRE_GENE
	chr10	63982800	63982900	5	6	5	0.9	0.329	Ctnna3			GENE
	chr10	63983100	63983200	5	6	5	0.8	0.226	Ctnna3			GENE
	chr10	63983200	63983300	13	17	15	0.8	0.101	Ctnna3			GENE
	chr10	63983300	63983400	10	9	9	1.1	0.314	Ctnna3			GENE
	chr10	63984800	63984900	6	4	5	1.7	0.0256	Ctnna3			GENE
	chr10	63984900	63985000	15	14	15	1.1	0.335	Ctnna3			GENE
	chr10	63985000	63985100	13	14	14	0.9	0.241	Ctnna3			GENE
	chr10	63985500	63985600	8	11	9	0.7	0.0101	Ctnna3			GENE
	chr10	63985600	63985700	16	15	16	1.1	0.322	Ctnna3			GENE
	chr10	63985700	63985800	13	8	10	1.6	0.0245	Ctnna3			GENE
	chr10	63990400	63990500	4	7	5	0.6	0.0593	Ctnna3			GENE
	chr10	63990500	63990600	4	6	5	0.6	0.038	Ctnna3			GENE
	chr10	63990600	63990700	7	9	8	0.8	0.148	Ctnna3			GENE
	chr10	63993900	63994000	11	8	10	1.3	0.169	Ctnna3			GENE
	chr10	63994000	63994100	8	5	6	1.4	0.0979	Ctnna3			GENE
	chr10	63994300	63994400	18	12	15	1.4	0.0395	Ctnna3				CCRE_GENE
	chr10	63994400	63994500	35	35	35	1	0.471	Ctnna3				CCRE_GENE
	chr10	63994500	63994600	25	25	25	1	0.428	Ctnna3				CCRE_GENE
	chr10	63994600	63994700	10	14	12	0.7	0.105	Ctnna3				CCRE_GENE
	chr10	63995600	63995700	10	10	10	1.1	0.398	Ctnna3			GENE
	chr10	63995700	63995800	7	7	7	0.9	0.338	Ctnna3			GENE
	chr10	63998900	63999000	8	6	7	1.3	0.159	Ctnna3			GENE
	chr10	63999000	63999100	6	8	7	0.7	0.159	Ctnna3			GENE
	chr10	63999100	63999200	6	7	7	0.9	0.429	Ctnna3			GENE
	chr10	64001900	64002000	6	4	5	1.5	0.0821	Ctnna3			GENE
	chr10	64002000	64002100	37	32	34	1.1	0.095	Ctnna3			GENE
	chr10	64002100	64002200	76	67	72	1.1	0.133	Ctnna3			GENE
	chr10	64002200	64002300	43	41	42	1	0.354	Ctnna3			GENE
	chr10	64002300	64002400	9	6	8	1.4	0.0445	Ctnna3			GENE
	chr10	64002400	64002500	8	6	7	1.4	0.082	Ctnna3			GENE
	chr10	64023300	64023400	13	9	11	1.5	0.0556	Ctnna3			GENE
	chr10	64023400	64023500	72	62	67	1.2	0.112	Ctnna3			GENE
	chr10	64023500	64023600	91	97	94	0.9	0.27	Ctnna3			GENE
	chr10	64023600	64023700	30	29	29	1	0.468	Ctnna3			GENE
	chr10	64023700	64023800	7	9	8	0.7	0.0619	Ctnna3			GENE
	chr10	64025900	64026000	8	8	8	0.9	0.312	Ctnna3			GENE
	chr10	64026000	64026100	16	17	16	0.9	0.25	Ctnna3			GENE
	chr10	64026100	64026200	10	13	11	0.8	0.192	Ctnna3			GENE
	chr10	64026200	64026300	9	9	9	1.1	0.401	Ctnna3			GENE
	chr10	64030200	64030300	9	9	9	1	0.483	Ctnna3			GENE
	chr10	64030300	64030400	10	7	9	1.4	0.065	Ctnna3			GENE
	chr10	64039700	64039800	15	10	12	1.5	0.0281	Ctnna3				CCRE_GENE
	chr10	64039800	64039900	29	29	29	1	0.484	Ctnna3				CCRE_GENE
	chr10	64039900	64040000	10	10	10	1	0.49	Ctnna3				CCRE_GENE
	chr10	64040000	64040100	6	5	6	1	0.447	Ctnna3				CCRE_GENE
	chr10	64040300	64040400	8	5	7	1.5	0.0517	Ctnna3				CCRE_GENE
	chr10	64049200	64049300	23	20	22	1.2	0.23	Ctnna3			GENE
	chr10	64049300	64049400	43	40	42	1.1	0.341	Ctnna3			GENE
	chr10	64049400	64049500	12	13	13	1	0.404	Ctnna3			GENE
	chr10	64054700	64054800	10	10	10	1	0.464	Ctnna3			GENE
	chr10	64054800	64054900	6	8	7	0.8	0.0929	Ctnna3			GENE
	chr10	64066800	64066900	6	8	7	0.7	0.135	Ctnna3			GENE
	chr10	64066900	64067000	13	22	18	0.6	0.0035	Ctnna3			GENE
	chr10	64067000	64067100	20	27	24	0.7	0.00333	Ctnna3			GENE
	chr10	64067100	64067200	7	7	7	1	0.392	Ctnna3			GENE
	chr10	64067200	64067300	6	5	6	1.1	0.304	Ctnna3			GENE
	chr10	64076000	64076100	19	18	19	1	0.386	Ctnna3			GENE
	chr10	64076100	64076200	67	67	67	1	0.479	Ctnna3			GENE
	chr10	64076200	64076300	47	52	49	0.9	0.0658	Ctnna3			GENE
	chr10	64076300	64076400	6	5	5	1.1	0.413	Ctnna3			GENE
	chr10	64076400	64076500	6	6	6	1	0.461	Ctnna3			GENE
	chr10	64076500	64076600	5	5	5	1	0.468	Ctnna3				CCRE_GENE
	chr10	64076600	64076700	10	7	9	1.3	0.117	Ctnna3				CCRE_GENE
	chr10	64076700	64076800	11	11	11	1.1	0.378	Ctnna3				CCRE_GENE
	chr10	64079800	64079900	7	5	6	1.4	0.231	Ctnna3			GENE
	chr10	64083100	64083200	7	8	7	0.9	0.324	Ctnna3			GENE
	chr10	64083200	64083300	5	6	6	0.8	0.192	Ctnna3			GENE
	chr10	64083800	64083900	12	10	11	1.2	0.154	Ctnna3				CCRE_GENE
	chr10	64083900	64084000	38	35	36	1.1	0.189	Ctnna3				CCRE_GENE
	chr10	64084000	64084100	21	19	20	1.1	0.297	Ctnna3				CCRE_GENE
	chr10	64084100	64084200	9	10	10	0.9	0.405	Ctnna3				CCRE_GENE
	chr10	64084500	64084600	14	12	13	1.2	0.156	Ctnna3				CCRE_GENE
	chr10	64084600	64084700	12	12	12	1	0.486	Ctnna3				CCRE_GENE
	chr10	64086000	64086100	6	5	6	1.3	0.208	Ctnna3				CCRE_GENE
	chr10	64086400	64086500	7	6	7	1.1	0.427	Ctnna3				CCRE_GENE
	chr10	64086500	64086600	6	6	6	1	0.489	Ctnna3				CCRE_GENE
	chr10	64086600	64086700	11	8	10	1.3	0.13	Ctnna3				CCRE_GENE
	chr10	64086700	64086800	10	7	8	1.5	0.0778	Ctnna3				CCRE_GENE
	chr10	64086800	64086900	6	7	6	0.9	0.41	Ctnna3				CCRE_GENE
	chr10	64086900	64087000	5	8	6	0.6	0.0394	Ctnna3				CCRE_GENE
	chr10	64087000	64087100	5	5	5	1	0.489	Ctnna3				CCRE_GENE
	chr10	64087200	64087300	7	7	7	1.1	0.312	Ctnna3				CCRE_GENE
	chr10	64087300	64087400	11	14	13	0.8	0.137	Ctnna3				CCRE_GENE
	chr10	64087600	64087700	10	6	8	1.6	0.0352	Lrrtm3				CCRE_GENE
	chr10	64087700	64087800	9	7	8	1.4	0.157	Lrrtm3				CCRE_GENE
	chr10	64087900	64088000	7	6	7	1.2	0.299	Lrrtm3				CCRE_GENE
	chr10	64088000	64088100	10	7	8	1.5	0.0487	Lrrtm3				CCRE_GENE
	chr10	64088300	64088400	5	7	6	0.7	0.142	Lrrtm3			GENE
	chr10	64088400	64088500	6	6	6	1	0.48	Lrrtm3			GENE
	chr10	64088800	64088900	9	8	9	1.1	0.275	Lrrtm3				CCRE_GENE
	chr10	64088900	64089000	14	11	13	1.2	0.189	Lrrtm3				CCRE_GENE
	chr10	64089200	64089300	10	9	9	1.2	0.301	Lrrtm3			GENE
	chr10	64089300	64089400	10	9	9	1.1	0.243	Lrrtm3			GENE
	chr10	64089800	64089900	6	6	6	1	0.448	Lrrtm3				CCRE_GENE
	chr10	64090100	64090200	15	13	14	1.2	0.26	Lrrtm3				CCRE_GENE
	chr10	64090200	64090300	62	60	61	1	0.379	Lrrtm3				CCRE_GENE
	chr10	64090300	64090400	62	57	59	1.1	0.288	Ctnna3				CCRE_GENE
	chr10	64090400	64090500	11	9	10	1.2	0.184	Ctnna3				CCRE_GENE
	chr10	64096600	64096700	6	5	5	1.2	0.197	Ctnna3			GENE
	chr10	64096700	64096800	11	7	9	1.6	0.0368	Ctnna3			GENE
	chr10	64102400	64102500	5	6	6	0.9	0.297	Ctnna3			GENE
	chr10	64103900	64104000	5	5	5	1	0.467	Ctnna3			GENE
	chr10	64130500	64130600	6	4	5	1.4	0.137	Ctnna3			GENE
	chr10	64137700	64137800	11	7	9	1.5	0.0474	Ctnna3			GENE
	chr10	64137800	64137900	13	8	11	1.5	0.0323	Ctnna3			GENE
	chr10	64147800	64147900	6	6	6	1	0.47	Ctnna3			GENE
	chr10	64147900	64148000	8	7	7	1.3	0.282	Ctnna3			GENE
	chr10	64165400	64165500	4	9	6	0.5	0.0178	Ctnna3			GENE
	chr10	64166100	64166200	15	18	17	0.8	0.179	Ctnna3			GENE
	chr10	64166200	64166300	23	32	28	0.7	0.0563	Ctnna3			GENE
	chr10	64166300	64166400	15	18	17	0.9	0.266	Ctnna3			GENE
	chr10	64178700	64178800	6	8	7	0.7	0.132	Ctnna3			GENE
	chr10	64178800	64178900	9	12	10	0.8	0.245	Ctnna3			GENE
	chr10	64181700	64181800	5	8	6	0.6	0.0221	Ctnna3				CCRE_GENE
	chr10	64181800	64181900	20	29	24	0.7	0.0122	Ctnna3				CCRE_GENE
	chr10	64181900	64182000	32	33	33	1	0.424	Ctnna3				CCRE_GENE
	chr10	64182000	64182100	10	9	10	1.1	0.425	Ctnna3				CCRE_GENE
	chr10	64182700	64182800	5	7	6	0.8	0.13	Ctnna3				CCRE_GENE
	chr10	64182800	64182900	25	37	31	0.7	1.98e-05	Ctnna3				CCRE_GENE
	chr10	64182900	64183000	50	64	57	0.8	0.00411	Ctnna3				CCRE_GENE
	chr10	64183000	64183100	22	32	27	0.7	0.0164	Ctnna3				CCRE_GENE
	chr10	64183100	64183200	8	10	9	0.8	0.242	Ctnna3			GENE
	chr10	64190900	64191000	5	6	5	0.8	0.184	Ctnna3			GENE
	chr10	64191000	64191100	15	14	14	1.1	0.363	Ctnna3			GENE
	chr10	64191100	64191200	35	38	36	0.9	0.371	Ctnna3			GENE
	chr10	64191200	64191300	36	38	37	0.9	0.317	Ctnna3			GENE
	chr10	64191300	64191400	17	22	19	0.8	0.0347	Ctnna3			GENE
	chr10	64191400	64191500	10	9	9	1.1	0.253	Ctnna3			GENE
	chr10	64198800	64198900	6	7	7	0.9	0.306	Ctnna3			GENE
	chr10	64198900	64199000	9	13	11	0.7	0.125	Ctnna3			GENE
	chr10	64212600	64212700	5	9	7	0.5	0.0714	Ctnna3			GENE
	chr10	64212700	64212800	6	8	7	0.8	0.206	Ctnna3			GENE
	chr10	64215800	64215900	7	5	6	1.5	0.19	Ctnna3				CCRE_GENE
	chr10	64215900	64216000	7	6	7	1.1	0.446	Ctnna3				CCRE_GENE
	chr10	64248400	64248500	6	7	7	0.9	0.307	Ctnna3			GENE
	chr10	64255200	64255300	6	10	8	0.6	0.000257	Ctnna3			GENE
	chr10	64255300	64255400	9	9	9	1	0.445	Ctnna3			GENE
	chr10	64268000	64268100	8	6	7	1.3	0.13	Ctnna3			GENE
	chr10	64268100	64268200	29	30	30	1	0.394	Ctnna3				CCRE_GENE
	chr10	64268200	64268300	46	51	49	0.9	0.249	Ctnna3				CCRE_GENE
	chr10	64268300	64268400	38	47	42	0.8	0.146	Ctnna3				CCRE_GENE
	chr10	64268400	64268500	5	7	6	0.7	0.126	Ctnna3				CCRE_GENE
	chr10	64289600	64289700	6	7	6	0.8	0.282	Ctnna3			GENE
	chr10	64305800	64305900	21	23	22	0.9	0.222	Ctnna3			GENE
	chr10	64305900	64306000	107	99	103	1.1	0.259	Ctnna3			GENE
	chr10	64306000	64306100	115	122	119	0.9	0.278	Ctnna3			GENE
	chr10	64306100	64306200	49	47	48	1	0.35	Ctnna3			GENE
	chr10	64306200	64306300	12	7	10	1.7	0.0452	Ctnna3			GENE
	chr10	64312100	64312200	5	6	6	0.8	0.261	Ctnna3			GENE
	chr10	64342600	64342700	4	6	5	0.7	0.0966	Ctnna3			GENE
	chr10	64342700	64342800	6	6	6	1	0.455	Ctnna3				CCRE_GENE
	chr10	64342800	64342900	9	5	7	1.8	0.00411	Ctnna3				CCRE_GENE
	chr10	64343000	64343100	6	5	5	1.3	0.142	Ctnna3			GENE
	chr10	64343100	64343200	10	10	10	0.9	0.391	Ctnna3			GENE
	chr10	64343200	64343300	8	11	9	0.8	0.102	Ctnna3			GENE
	chr10	64343300	64343400	5	7	6	0.8	0.311	Ctnna3			GENE
	chr10	64355500	64355600	6	5	5	1.2	0.287	Ctnna3			GENE
	chr10	64362500	64362600	5	5	5	1.1	0.378	Ctnna3			GENE
	chr10	64375800	64375900	8	7	8	1.2	0.229	Ctnna3			GENE
	chr10	64375900	64376000	16	16	16	1	0.489	Ctnna3			GENE
	chr10	64376000	64376100	9	8	8	1.1	0.361	Ctnna3			GENE
	chr10	64376600	64376700	9	7	8	1.4	0.0499	Ctnna3			GENE
	chr10	64397100	64397200	5	6	6	0.8	0.0955	Ctnna3			GENE
	chr10	64397200	64397300	11	14	12	0.8	0.159	Ctnna3			GENE
	chr10	64433000	64433100	8	6	7	1.3	0.236	Ctnna3			GENE
	chr10	64442600	64442700	8	8	8	1	0.498	Ctnna3			GENE
	chr10	64442700	64442800	23	20	22	1.2	0.206	Ctnna3			GENE
	chr10	64442800	64442900	30	26	28	1.2	0.189	Ctnna3			GENE
	chr10	64442900	64443000	12	12	12	1.1	0.389	Ctnna3			GENE
	chr10	64443000	64443100	5	5	5	1	0.405	Ctnna3			GENE
	chr10	64446800	64446900	4	7	5	0.6	0.0175	Ctnna3			GENE
	chr10	64448700	64448800	6	4	5	1.3	0.135	Ctnna3			GENE
	chr10	64448800	64448900	6	7	6	0.9	0.337	Ctnna3			GENE
	chr10	64482800	64482900	7	7	7	1.1	0.359	Ctnna3			GENE
	chr10	64483200	64483300	13	12	13	1	0.395	Ctnna3			GENE
	chr10	64483300	64483400	13	20	17	0.7	0.0107	Ctnna3			GENE
	chr10	64483400	64483500	12	12	12	1	0.433	Ctnna3			GENE
	chr10	64483500	64483600	13	11	12	1.2	0.259	Ctnna3			GENE
	chr10	64483600	64483700	7	6	7	1.1	0.417	Ctnna3			GENE
	chr10	64496800	64496900	10	13	12	0.7	0.111	Ctnna3			GENE
	chr10	64496900	64497000	23	23	23	1	0.459	Ctnna3			GENE
	chr10	64497000	64497100	23	25	24	0.9	0.249	Ctnna3			GENE
	chr10	64497100	64497200	7	8	8	0.8	0.0942	Ctnna3			GENE
	chr10	64588200	64588300	6	5	6	1.1	0.364	Ctnna3			GENE
	chr10	64588300	64588400	10	10	10	1	0.453	Ctnna3			GENE
	chr10	64588400	64588500	6	4	5	1.5	0.136	Ctnna3			GENE
	chr10	64599100	64599200	5	5	5	1	0.436	Ctnna3			GENE
	chr10	64599200	64599300	6	9	8	0.7	0.0795	Ctnna3			GENE
	chr10	64641600	64641700	6	4	5	1.5	0.0467	Ctnna3				CCRE_GENE
	chr10	64641700	64641800	9	6	7	1.7	0.125	Ctnna3				CCRE_GENE
	chr10	64655100	64655200	7	9	8	0.7	0.105	Ctnna3			GENE
	chr10	64655200	64655300	18	20	19	0.9	0.321	Ctnna3			GENE
	chr10	64655300	64655400	12	15	13	0.8	0.129	Ctnna3			GENE
	chr10	64655400	64655500	8	8	8	1	0.494	Ctnna3			GENE
	chr10	64655800	64655900	5	6	5	0.8	0.225	Ctnna3			GENE
	chr10	64676600	64676700	10	8	9	1.3	0.0946	Ctnna3			GENE
	chr10	64676700	64676800	7	7	7	1.1	0.406	Ctnna3			GENE
	chr10	64718100	64718200	7	4	5	1.7	0.0915	Ctnna3				CCRE_GENE
	chr10	64718200	64718300	7	6	7	1.3	0.143	Ctnna3				CCRE_GENE
	chr10	64734900	64735000	8	7	8	1.2	0.115	Ctnna3			GENE
	chr10	64735000	64735100	25	25	25	1	0.495	Ctnna3			GENE
	chr10	64735100	64735200	17	15	16	1.1	0.32	Ctnna3			GENE
	chr10	64750800	64750900	8	8	8	1.1	0.379	Ctnna3				CCRE_GENE
	chr10	64750900	64751000	17	16	17	1.1	0.266	Ctnna3				CCRE_GENE
	chr10	64751000	64751100	9	9	9	1	0.442	Ctnna3				CCRE_GENE
	chr10	64836300	64836400	13	16	14	0.8	0.15	Ctnna3			GENE
	chr10	64836400	64836500	35	40	37	0.9	0.24	Ctnna3			GENE
	chr10	64836500	64836600	37	40	38	0.9	0.25	Ctnna3			GENE
	chr10	64836600	64836700	14	17	15	0.8	0.113	Ctnna3			GENE
	chr10	64861600	64861700	9	10	9	0.9	0.309	Ctnna3				CCRE_GENE
	chr10	64919600	64919700	5	5	5	1	0.47	Ctnna3			GENE
	chr10	64919700	64919800	6	7	7	0.9	0.383	Ctnna3			GENE
	chr10	64919900	64920000	4	7	6	0.7	0.129	Ctnna3			GENE
	chr10	64992800	64992900	5	9	7	0.6	0.0119	Ctnna3			GENE
	chr10	64992900	64993000	16	21	18	0.7	0.0148	Ctnna3			GENE
	chr10	64993000	64993100	12	12	12	1	0.481	Ctnna3			GENE
	chr10	64993100	64993200	6	8	7	0.8	0.133	Ctnna3			GENE
	chr10	66998900	66999000	44	41	43	1.1	0.248687	Gm31763		CCRE_FLANK
	chr10	66999000	66999100	4	5	5	0.8	0.232277	Gm31763		CCRE_FLANK
	chr10	67002700	67002800	18	19	19	1	0.394115	Gm31763		CCRE_FLANK
	chr10	67002800	67002900	13	13	13	1	0.489471	Gm31763		CCRE_FLANK
	chr10	67004000	67004100	18	19	18	0.9	0.372943	Gm31763		CCRE_FLANK
	chr10	67004100	67004200	10	12	11	0.8	0.174567	Gm31763		CCRE_FLANK
	chr10	67004200	67004300	187	152	170	1.2	0.0111437	Gm31763		CCRE_FLANK
	chr10	67004300	67004400	10	7	8	1.5	0.0568277	Gm31763		CCRE_FLANK
	chr10	67004600	67004700	58.3538	62.935	60.6444	0.927207	0.294064	Gm31763		CCRE_FLANK
	chr10	67004700	67004800	31	25	28	1.2	0.122466	Gm31763		CCRE_FLANK
	chr10	67004800	67004900	7	6	6	1.2	0.168111	Gm31763		CCRE_FLANK
	chr10	67004900	67005000	20	16	18	1.2	0.126151	Gm31763		CCRE_FLANK
	chr10	67033100	67033200	6	7	7	0.9	0.287	Reep3			GENE
	chr10	67033200	67033300	11	10	10	1.1	0.365	Reep3			GENE
	chr10	67036200	67036300	5	6	5	0.8	0.286	Reep3			GENE
	chr10	67036300	67036400	11	11	11	1	0.428	Reep3			GENE
	chr10	67042300	67042400	5	4	5	1.1	0.318	Reep3			GENE
	chr10	67046300	67046400	9	10	10	0.9	0.322	Reep3			GENE
	chr10	67046400	67046500	13	18	16	0.7	0.0896	Reep3			GENE
	chr10	67046500	67046600	10	11	10	0.9	0.209	Reep3			GENE
	chr10	67051000	67051100	10	9	10	1.1	0.237	Reep3				CCRE_GENE
	chr10	67051100	67051200	10	7	9	1.4	0.0888	Reep3				CCRE_GENE
	chr10	67053600	67053700	9	8	9	1	0.459	Reep3				CCRE_GENE
	chr10	67053700	67053800	7	8	7	0.9	0.328	Reep3				CCRE_GENE
	chr10	67056000	67056100	9	8	8	1.2	0.245	Reep3				CCRE_GENE
	chr10	67056100	67056200	11	9	10	1.2	0.25	Reep3				CCRE_GENE
	chr10	67056200	67056300	6	4	5	1.7	0.0255	Reep3				CCRE_GENE
	chr10	67056300	67056400	5	4	5	1.1	0.302	Reep3				CCRE_GENE
	chr10	67056400	67056500	12	8	10	1.4	0.0861	Reep3				CCRE_GENE
	chr10	67056500	67056600	10	8	9	1.3	0.0522	Reep3				CCRE_GENE
	chr10	67056600	67056700	6	5	5	1.3	0.129	Reep3				CCRE_GENE
	chr10	67056700	67056800	5	5	5	0.9	0.363	Reep3				CCRE_GENE
	chr10	67056800	67056900	5	7	6	0.7	0.128	Reep3			GENE
	chr10	67057800	67057900	7	5	6	1.4	0.175	Reep3				CCRE_GENE
	chr10	67058400	67058500	9	7	8	1.2	0.275	Reep3				CCRE_GENE
	chr10	67058500	67058600	6	5	6	1.2	0.247	Reep3				CCRE_GENE
	chr10	67061300	67061400	8	8	8	1.1	0.412	Reep3			GENE
	chr10	67061400	67061500	28	23	25	1.2	0.133	Reep3				CCRE_GENE
	chr10	67061500	67061600	40	38	39	1	0.357	Reep3				CCRE_GENE
	chr10	67061600	67061700	21	24	23	0.9	0.187	Reep3				CCRE_GENE
	chr10	67062000	67062100	8	8	8	1	0.49	Reep3			GENE
	chr10	67062100	67062200	8	5	6	1.5	0.0597	Reep3			GENE
	chr10	67065400	67065500	5	7	6	0.7	0.0879	Reep3			GENE
	chr10	67065500	67065600	6	7	7	0.9	0.283	Reep3				CCRE_GENE
	chr10	67065800	67065900	7	7	7	1	0.469	Reep3				CCRE_GENE
	chr10	67065900	67066000	6	8	7	0.7	0.108	Reep3				CCRE_GENE
	chr10	67066000	67066100	27	41	34	0.7	0.0193	Reep3				CCRE_GENE
	chr10	67066100	67066200	34	47	41	0.7	0.0287	Reep3				CCRE_GENE
	chr10	67066200	67066300	6	6	6	1	0.477	Reep3			GENE
	chr10	67066600	67066700	5	5	5	1	0.481	Reep3				CCRE_GENE
	chr10	67070700	67070800	9	6	8	1.5	0.0756	Reep3			GENE
	chr10	67070800	67070900	6	4	5	1.6	0.0133	Reep3			GENE
	chr10	67071600	67071700	6	6	6	1	0.488	Reep3			GENE
	chr10	67072000	67072100	8	4	6	1.8	0.0188	Reep3				CCRE_GENE
	chr10	67076200	67076300	9	7	8	1.3	0.0531	Reep3				CCRE_GENE
	chr10	67076300	67076400	6	4	5	1.3	0.234	Reep3				CCRE_GENE
	chr10	67076500	67076600	10	9	10	1.1	0.285	Reep3				CCRE_GENE
	chr10	67076600	67076700	32	29	31	1.1	0.133	Reep3				CCRE_GENE
	chr10	67076700	67076800	21	19	20	1.1	0.246	Reep3				CCRE_GENE
	chr10	67076800	67076900	6	4	5	1.4	0.13	Reep3				CCRE_GENE
	chr10	67077400	67077500	6	5	6	1.2	0.29	Reep3			GENE
	chr10	67095900	67096000	4	6	5	0.7	0.0541	Reep3				CCRE_GENE
	chr10	67096200	67096300	15	15	15	1	0.408	Reep3				CCRE_GENE
	chr10	67096300	67096400	31	33	32	0.9	0.328	Reep3				CCRE_GENE
	chr10	67096400	67096500	24	21	23	1.1	0.248	Reep3				CCRE_GENE
	chr10	67096500	67096600	22	19	20	1.1	0.239	Reep3				CCRE_GENE
	chr10	67096600	67096700	6	7	7	0.9	0.36	Reep3				CCRE_GENE
	chr10	67096700	67096800	5	4	5	1.3	0.134	Reep3				CCRE_GENE
	chr10	67096800	67096900	7	6	6	1.2	0.175	Reep3				CCRE_GENE
	chr10	67096900	67097000	9	9	9	1	0.423	Reep3				CCRE_GENE
	chr10	67097000	67097100	13	10	11	1.3	0.0253	Jmjd1c				CCRE_GENE
	chr10	67097100	67097200	8	6	7	1.4	0.113	Jmjd1c				CCRE_GENE
	chr10	67097200	67097300	10	11	10	0.9	0.357	Jmjd1c			GENE
	chr10	67097300	67097400	5	5	5	1.1	0.368	Jmjd1c				CCRE_GENE
	chr10	67097800	67097900	5	7	6	0.7	0.0248	Jmjd1c				CCRE_GENE
	chr10	67097900	67098000	17	11	14	1.5	0.0552	Jmjd1c				CCRE_GENE
	chr10	67098500	67098600	20	22	21	0.9	0.266	Jmjd1c				CCRE_GENE
	chr10	67098600	67098700	38	43	41	0.9	0.237	Jmjd1c				CCRE_GENE
	chr10	67098700	67098800	8	12	10	0.7	0.0479	Jmjd1c				CCRE_GENE
	chr10	67100300	67100400	7	4	5	1.8	0.0464	Jmjd1c				CCRE_GENE
	chr10	67100400	67100500	9	7	8	1.2	0.28	Jmjd1c				CCRE_GENE
	chr10	67100500	67100600	18	22	20	0.8	0.117	Jmjd1c				CCRE_GENE
	chr10	67100600	67100700	23	28	25	0.8	0.133	Jmjd1c				CCRE_GENE
	chr10	67100700	67100800	5	7	6	0.7	0.092	Jmjd1c			GENE
	chr10	67100800	67100900	16	19	18	0.9	0.246	Jmjd1c				CCRE_GENE
	chr10	67100900	67101000	55	60	58	0.9	0.224	Jmjd1c				CCRE_GENE
	chr10	67101000	67101100	42	44	43	0.9	0.338	Jmjd1c				CCRE_GENE
	chr10	67103400	67103500	5	6	5	0.8	0.306	Jmjd1c			GENE
	chr10	67105900	67106000	9	9	9	1	0.467	Jmjd1c			GENE
	chr10	67106000	67106100	8	7	7	1.2	0.24	Jmjd1c			GENE
	chr10	67107000	67107100	5	7	6	0.7	0.185	Jmjd1c				CCRE_GENE
	chr10	67111000	67111100	6	7	7	1	0.467	Jmjd1c			GENE
	chr10	67111100	67111200	9	9	9	1	0.482	Jmjd1c			GENE
	chr10	67111200	67111300	10	9	9	1.1	0.322	Jmjd1c			GENE
	chr10	67114000	67114100	9	7	8	1.2	0.27	Jmjd1c				CCRE_GENE
	chr10	67115200	67115300	33	32	32	1	0.45	Jmjd1c				CCRE_GENE
	chr10	67115300	67115400	75	70	73	1.1	0.257	Jmjd1c				CCRE_GENE
	chr10	67115400	67115500	46	47	46	1	0.389	Jmjd1c				CCRE_GENE
	chr10	67115600	67115700	6	5	5	1.2	0.297	Jmjd1c				CCRE_GENE
	chr10	67115700	67115800	10	10	10	1	0.496	Jmjd1c				CCRE_GENE
	chr10	67115900	67116000	12	9	11	1.3	0.16	Jmjd1c				CCRE_GENE
	chr10	67116000	67116100	11	9	10	1.2	0.247	Jmjd1c			GENE
	chr10	67116400	67116500	7	8	7	0.9	0.353	Jmjd1c				CCRE_GENE
	chr10	67120400	67120500	5	5	5	1	0.496	Jmjd1c			GENE
	chr10	67122100	67122200	7	6	7	1.2	0.235	Jmjd1c			GENE
	chr10	67122200	67122300	6	7	6	0.9	0.295	Jmjd1c			GENE
	chr10	67124100	67124200	11	8	9	1.5	0.0325	Jmjd1c			GENE
	chr10	67124200	67124300	14	16	15	0.9	0.259	Jmjd1c			GENE
	chr10	67124300	67124400	62	66	64	0.9	0.302	Jmjd1c			GENE
	chr10	67124400	67124500	66	75	71	0.9	0.0861	Jmjd1c			GENE
	chr10	67124500	67124600	14	18	16	0.8	0.118	Jmjd1c			GENE
	chr10	67125800	67125900	7	4	5	1.7	0.0132	Jmjd1c			GENE
	chr10	67125900	67126000	7	5	6	1.6	0.0849	Jmjd1c			GENE
	chr10	67126300	67126400	20	17	19	1.2	0.129	Jmjd1c			GENE
	chr10	67126400	67126500	35	29	32	1.2	0.121	Jmjd1c				CCRE_GENE
	chr10	67126500	67126600	34	29	31	1.2	0.116	Jmjd1c				CCRE_GENE
	chr10	67126600	67126700	21	22	21	0.9	0.301	Jmjd1c				CCRE_GENE
	chr10	67126700	67126800	9	7	8	1.2	0.263	Jmjd1c				CCRE_GENE
	chr10	67127200	67127300	6	6	6	1.1	0.408	Jmjd1c				CCRE_GENE
	chr10	67128100	67128200	4	6	5	0.7	0.0428	Jmjd1c			GENE
	chr10	67129600	67129700	6	6	6	0.9	0.399	Jmjd1c			GENE
	chr10	67129700	67129800	9	8	8	1.2	0.209	Jmjd1c			GENE
	chr10	67129800	67129900	6	6	6	1	0.448	Jmjd1c			GENE
	chr10	67131400	67131500	5	7	6	0.7	0.046	Jmjd1c			GENE
	chr10	67136500	67136600	8	5	6	1.6	0.0136	Jmjd1c			GENE
	chr10	67136600	67136700	12	6	9	2	0.0161	Jmjd1c			GENE
	chr10	67143800	67143900	5	6	6	0.8	0.254	Jmjd1c			GENE
	chr10	67144400	67144500	8	11	10	0.8	0.0734	Jmjd1c			GENE
	chr10	67147500	67147600	4	5	5	0.8	0.21	Jmjd1c			GENE
	chr10	67153700	67153800	7	4	6	1.7	0.0275	Jmjd1c			GENE
	chr10	67181000	67181100	7	8	7	0.9	0.418	Jmjd1c				CCRE_GENE
	chr10	67181100	67181200	6	7	6	0.9	0.3	Jmjd1c				CCRE_GENE
	chr10	67182700	67182800	12	8	10	1.4	0.14	Jmjd1c				CCRE_GENE
	chr10	67182800	67182900	12	8	10	1.5	0.0811	Jmjd1c				CCRE_GENE
	chr10	67185500	67185600	14	15	14	0.9	0.384	Jmjd1c				CCRE_GENE
	chr10	67185600	67185700	52	54	53	1	0.403	Jmjd1c				CCRE_GENE
	chr10	67185700	67185800	67	80	73	0.8	0.011	Jmjd1c				CCRE_GENE
	chr10	67185800	67185900	49	58	53	0.8	0.0649	Jmjd1c				CCRE_GENE
	chr10	67185900	67186000	44	48	46	0.9	0.269	Jmjd1c				CCRE_GENE
	chr10	67186000	67186100	23	24	24	1	0.413	Jmjd1c				CCRE_GENE
	chr10	67189100	67189200	7	6	6	1.2	0.205	Jmjd1c				CCRE_GENE
	chr10	67189200	67189300	15	9	12	1.6	0.0399	Jmjd1c				CCRE_GENE
	chr10	67189300	67189400	8	8	8	1.1	0.394	Jmjd1c				CCRE_GENE
	chr10	67190200	67190300	8	5	7	1.6	0.0316	Jmjd1c			GENE
	chr10	67190300	67190400	12	10	11	1.1	0.299	Jmjd1c				CCRE_GENE
	chr10	67190400	67190500	9	8	9	1.2	0.23	Jmjd1c				CCRE_GENE
	chr10	67190500	67190600	7	5	6	1.6	0.122	Jmjd1c				CCRE_GENE
	chr10	67193100	67193200	10	10	10	1	0.427	Jmjd1c				CCRE_GENE
	chr10	67193200	67193300	11	12	12	0.9	0.403	Jmjd1c				CCRE_GENE
	chr10	67197100	67197200	5	5	5	0.9	0.288	Jmjd1c			GENE
	chr10	67197200	67197300	5	7	6	0.7	0.0266	Jmjd1c			GENE
	chr10	67197300	67197400	8	9	9	0.9	0.27	Jmjd1c			GENE
	chr10	67197400	67197500	6	5	5	1.4	0.155	Jmjd1c			GENE
	chr10	67198000	67198100	5	7	6	0.7	0.156	Jmjd1c			GENE
	chr10	67205300	67205400	6	5	6	1.2	0.291	Jmjd1c				CCRE_GENE
	chr10	67207600	67207700	7	6	7	1.1	0.404	Jmjd1c			GENE
	chr10	67210000	67210100	6	7	7	0.9	0.331	Jmjd1c				CCRE_GENE
	chr10	67210100	67210200	6	5	5	1.3	0.128	Jmjd1c				CCRE_GENE
	chr10	67213900	67214000	7	6	6	1.1	0.353	Jmjd1c			GENE
	chr10	67214600	67214700	6	4	5	1.3	0.112	Jmjd1c			GENE
	chr10	67214700	67214800	6	5	6	1.4	0.133	Jmjd1c			GENE
	chr10	67217000	67217100	18	13	15	1.4	0.0274	Jmjd1c				CCRE_GENE
	chr10	67219700	67219800	6	9	8	0.6	0.0884	Jmjd1c			GENE
	chr10	67219800	67219900	4	6	5	0.7	0.0796	Jmjd1c			GENE
	chr10	67223100	67223200	6	5	5	1.2	0.216	Jmjd1c			GENE
	chr10	67223200	67223300	5	6	5	0.9	0.298	Jmjd1c			GENE
	chr10	67226000	67226100	6	6	6	1	0.465	Jmjd1c			GENE
	chr10	67226100	67226200	13	10	11	1.3	0.0621	Jmjd1c				CCRE_GENE
	chr10	67226200	67226300	24	18	21	1.3	0.0708	Jmjd1c				CCRE_GENE
	chr10	67226300	67226400	35	31	33	1.1	0.2	Jmjd1c				CCRE_GENE
	chr10	67226400	67226500	37	26	32	1.4	0.00995	Jmjd1c				CCRE_GENE
	chr10	67227200	67227300	6	4	5	1.3	0.175	Jmjd1c			GENE
	chr10	67229900	67230000	6	5	6	1.3	0.261	Jmjd1c			GENE
	chr10	67230000	67230100	8	9	9	1	0.485	Jmjd1c			GENE
	chr10	67230100	67230200	11	12	12	0.9	0.377	Jmjd1c			GENE
	chr10	67230600	67230700	14	16	15	0.9	0.253	Jmjd1c			GENE
	chr10	67230700	67230800	16	16	16	1	0.492	Jmjd1c			GENE
	chr10	67230800	67230900	5	6	5	0.8	0.174	Jmjd1c			GENE
	chr10	67248400	67248500	5	5	5	1	0.492	Jmjd1c			GENE
	chr10	67249600	67249700	6	5	6	1.1	0.286	Jmjd1c				CCRE_GENE
	chr10	67249700	67249800	11	8	10	1.4	0.125	Jmjd1c				CCRE_GENE
	chr10	67251700	67251800	8	5	7	1.7	0.0147	Jmjd1c			GENE
	chr10	67251800	67251900	22	17	19	1.3	0.126	Jmjd1c			GENE
	chr10	67251900	67252000	12	13	13	0.9	0.409	Jmjd1c			GENE
	chr10	67252000	67252100	6	5	5	1.1	0.308	Jmjd1c			GENE
	chr10	67252300	67252400	6	5	6	1.1	0.286	Jmjd1c			GENE
	chr10	67252400	67252500	9	7	8	1.2	0.314	Jmjd1c			GENE
	chr10	67252700	67252800	5	6	5	0.8	0.203	Jmjd1c				CCRE_GENE
	chr10	67252800	67252900	6	6	6	0.9	0.322	Jmjd1c				CCRE_GENE
	chr10	67253200	67253300	4	6	5	0.7	0.0797	Jmjd1c			GENE
	chr10	67253300	67253400	7	4	6	1.6	0.037	Jmjd1c			GENE
	chr10	67265000	67265100	16	14	15	1.2	0.205186	Nrbf2		CCRE_FLANK
	chr10	67265100	67265200	39	42	40	0.9	0.279675	Nrbf2		CCRE_FLANK
	chr10	67269100	67269200	4	6	5	0.7	0.0694	Nrbf2			GENE
	chr10	67284400	67284500	6	5	5	1.1	0.332	Nrbf2				CCRE_GENE
	chr10	67284600	67284700	5	5	5	0.9	0.325	Nrbf2				CCRE_GENE
	chr10	67284700	67284800	4	5	5	0.9	0.326	Nrbf2				CCRE_GENE
	chr10	67284800	67284900	8	8	8	1	0.469	Nrbf2				CCRE_GENE
	chr10	67284900	67285000	7	5	6	1.4	0.169	Nrbf2				CCRE_GENE
	chr10	67285100	67285200	8	8	8	1	0.499	Nrbf2				CCRE_GENE
	chr10	67285200	67285300	50	40	45	1.2	0.0316	Nrbf2			GENE
	chr10	67285300	67285400	64	63	64	1	0.449402	Nrbf2		CCRE_FLANK
	chr10	67285400	67285500	34	30	32	1.1	0.273771	Nrbf2		CCRE_FLANK
	chr10	67285500	67285600	7	5	6	1.4	0.167856	Nrbf2		CCRE_FLANK
	chr10	67285600	67285700	6.95117	5.36792	6.15954	1.29495	0.170597	Nrbf2		CCRE_FLANK
	chr10	67285700	67285800	6	4	5	1.4	0.150279	Nrbf2
	chr10	67287900	67288000	5	6	5	0.9	0.382501	Nrbf2		CCRE_FLANK
	chr10	67288000	67288100	10.8737	10.8574	10.8656	1.0015	0.497481	Nrbf2		CCRE_FLANK
	chr10	67288100	67288200	6	4	5	1.5	0.109335	Nrbf2		CCRE_FLANK
	chr10	67288200	67288300	204	169	186	1.2	0.0167014	Nrbf2		CCRE_FLANK
	chr10	67524100	67524200	18	21	20	0.9	0.273996	Egr2
	chr10	67524200	67524300	32	32	32	1	0.482819	Egr2
	chr10	67524300	67524400	17	15	16	1.2	0.255136	Egr2
	chr10	67535300	67535400	9	7	8	1.3	0.0773547	Egr2		CCRE_FLANK
	chr10	67536100	67536200	27	20	24	1.3	0.0159	Egr2				CCRE_GENE
	chr10	67536200	67536300	20	14	17	1.4	0.0668	Egr2				CCRE_GENE
	chr10	67536700	67536800	22	20	21	1.1	0.366	Egr2				CCRE_GENE
	chr10	67536800	67536900	11	15	13	0.7	0.111	Egr2				CCRE_GENE
	chr10	67536900	67537000	6	6	6	1	0.46	Egr2				CCRE_GENE
	chr10	67537100	67537200	5	5	5	1	0.457	Egr2				CCRE_GENE
	chr10	67537200	67537300	8	7	7	1.1	0.384	Egr2				CCRE_GENE
	chr10	67537300	67537400	48	42	45	1.1	0.204	Egr2				CCRE_GENE
	chr10	67537400	67537500	116	104	110	1.1	0.164	Egr2				CCRE_GENE
	chr10	67537500	67537600	65	56	61	1.2	0.0381	Egr2				CCRE_GENE
	chr10	67537600	67537700	14	8	11	1.7	0.0226	Egr2				CCRE_GENE
	chr10	67537700	67537800	76	63	70	1.2	0.0325	Egr2				CCRE_GENE
	chr10	67537800	67537900	73	70	71	1.1	0.287	Egr2				CCRE_GENE
	chr10	67537900	67538000	6	5	6	1.3	0.236	Egr2			GENE
	chr10	67538900	67539000	8	8	8	1	0.417	Egr2				CCRE_GENE
	chr10	67539000	67539100	7	9	8	0.8	0.183	Egr2				CCRE_GENE
	chr10	67539100	67539200	8	8	8	1	0.486	Egr2				CCRE_GENE
	chr10	67539200	67539300	12	13	12	0.9	0.383	Egr2				CCRE_GENE
	chr10	67539300	67539400	6	5	6	1.3	0.158	Egr2				CCRE_GENE
	chr10	67546800	67546900	7	5	6	1.3	0.217	Ado			GENE
	chr10	67547900	67548000	6	5	6	1.2	0.272	Ado				CCRE_GENE
	chr10	67548700	67548800	9	8	8	1.2	0.109	Ado				CCRE_GENE
	chr10	67548900	67549000	14	13	14	1.1	0.269	Ado				CCRE_GENE
	chr10	67549000	67549100	55	49	52	1.1	0.213	Ado				CCRE_GENE
	chr10	67549100	67549200	14	11	13	1.2	0.212918	Egr2		CCRE_FLANK
	chr10	67549200	67549300	57	52	55	1.09	0.239359	Egr2		CCRE_FLANK
	chr10	67549300	67549400	10	7	8	1.4	0.124043	Egr2		CCRE_FLANK
	chr10	67549400	67549500	10	10	10	0.9	0.416973	Egr2		CCRE_FLANK
	chr10	67549500	67549600	17.9146	16.3231	17.1188	1.0975	0.325726	Egr2		CCRE_FLANK
	chr10	67549600	67549700	11	12	11	1	0.451008	Egr2		CCRE_FLANK
	chr10	67549700	67549800	57	52	54	1.1	0.156568	Egr2		CCRE_FLANK
	chr10	67559900	67560000	6	9	8	0.7	0.0567853	Egr2
	chr10	67871900	67872000	6.06452	5.65134	5.85793	1.07311	0.366761	Zfp365		CCRE_FLANK
	chr10	67872000	67872100	8	10	9	0.8	0.234453	Zfp365		CCRE_FLANK
	chr10	67889200	67889300	5	7	6	0.7	0.0445	Zfp365			GENE
	chr10	67890000	67890100	5	5	5	1	0.488	Zfp365			GENE
	chr10	67890100	67890200	7	4	6	1.6	0.109	Zfp365			GENE
	chr10	67893600	67893700	6	6	6	1.1	0.426	Zfp365			GENE
	chr10	67893700	67893800	6	4	5	1.5	0.106	Zfp365			GENE
	chr10	67894200	67894300	11	11	11	1	0.446	Zfp365			GENE
	chr10	67894300	67894400	10	9	10	1.1	0.284	Zfp365			GENE
	chr10	67894800	67894900	6	5	6	1.1	0.391	Zfp365			GENE
	chr10	67898600	67898700	6	5	6	1	0.413	Zfp365			GENE
	chr10	67898700	67898800	13	11	12	1.1	0.262	Zfp365			GENE
	chr10	67899100	67899200	8	6	7	1.3	0.22	Zfp365				CCRE_GENE
	chr10	67899200	67899300	13	11	12	1.1	0.301	Zfp365				CCRE_GENE
	chr10	67899300	67899400	24	27	25	0.9	0.27	Zfp365			GENE
	chr10	67899400	67899500	54	54	54	1	0.468	Zfp365				CCRE_GENE
	chr10	67899500	67899600	21	26	24	0.8	0.0281	Zfp365				CCRE_GENE
	chr10	67899800	67899900	7	6	7	1.1	0.417	Zfp365			GENE
	chr10	67899900	67900000	9	8	9	1.2	0.158	Zfp365			GENE
	chr10	67900000	67900100	7	7	7	1.1	0.367	Zfp365			GENE
	chr10	67903100	67903200	6	5	5	1.4	0.098	Zfp365			GENE
	chr10	67903200	67903300	5	4	5	1.2	0.27	Zfp365			GENE
	chr10	67903300	67903400	5	5	5	1.1	0.325	Zfp365			GENE
	chr10	67903400	67903500	19	19	19	1	0.476	Zfp365			GENE
	chr10	67903500	67903600	38	37	38	1	0.468	Zfp365			GENE
	chr10	67903600	67903700	43	32	38	1.3	0.0246	Zfp365			GENE
	chr10	67903700	67903800	19	11	15	1.7	0.00466	Zfp365			GENE
	chr10	67904000	67904100	7	6	7	1.1	0.312	Zfp365			GENE
	chr10	67904100	67904200	16	13	14	1.2	0.128	Zfp365			GENE
	chr10	67904200	67904300	7	7	7	1	0.468	Zfp365			GENE
	chr10	67905600	67905700	10	7	8	1.4	0.142	Zfp365			GENE
	chr10	67906100	67906200	9	10	9	0.9	0.271	Zfp365				CCRE_GENE
	chr10	67906200	67906300	25	18	22	1.4	0.00247	Zfp365				CCRE_GENE
	chr10	67906300	67906400	16	11	14	1.5	0.00942	Zfp365				CCRE_GENE
	chr10	67906900	67907000	6	4	5	1.3	0.202	Zfp365			GENE
	chr10	67907000	67907100	7	5	6	1.5	0.0716	Zfp365			GENE
	chr10	67911500	67911600	7	9	8	0.8	0.132	Zfp365				CCRE_GENE
	chr10	67911600	67911700	8	10	9	0.9	0.229	Zfp365				CCRE_GENE
	chr10	67911700	67911800	8	12	10	0.6	0.0583	Zfp365				CCRE_GENE
	chr10	67911800	67911900	11	16	14	0.7	0.102	Zfp365				CCRE_GENE
	chr10	67911900	67912000	8	9	9	0.9	0.283	Zfp365				CCRE_GENE
	chr10	67912000	67912100	5	7	6	0.8	0.28	Zfp365				CCRE_GENE
	chr10	67912300	67912400	6	7	7	0.9	0.36	Zfp365				CCRE_GENE
	chr10	67912400	67912500	18	19	18	0.9	0.421	Zfp365				CCRE_GENE
	chr10	67912500	67912600	20	19	19	1.1	0.392	Zfp365				CCRE_GENE
	chr10	67912600	67912700	52	38	45	1.3	0.0282	Zfp365				CCRE_GENE
	chr10	67912700	67912800	31	28	29	1.1	0.189861	Zfp365		CCRE_FLANK
	chr10	67912800	67912900	5	5	5	0.9	0.355051	Zfp365		CCRE_FLANK
	chr10	67913200	67913300	21	30	25	0.7	0.0392925	Zfp365
	chr10	67913300	67913400	25	38	32	0.6	0.00224347	Zfp365
	chr10	67913400	67913500	4	6	5	0.7	0.126519	Zfp365
	chr10	67917500	67917600	7	7	7	1.1	0.35948	Zfp365		CCRE_FLANK
	chr10	67917600	67917700	18	18	18	1	0.432264	Zfp365		CCRE_FLANK
	chr10	67918100	67918200	5	4	5	1.2	0.254688	Zfp365
	chr10	67918200	67918300	5	5	5	1	0.421525	Zfp365		CCRE_FLANK
	chr10	67918300	67918400	25	30	27	0.8	0.201905	Zfp365		CCRE_FLANK
	chr10	67918400	67918500	26	25	25	1	0.398462	Zfp365		CCRE_FLANK
	chr10	67918500	67918600	15	9	12	1.7	0.113976	Zfp365
	chr10	67918700	67918800	6	7	6	0.8	0.237107	Zfp365
	chr10	67918800	67918900	4	6	5	0.7	0.205558	Zfp365
	chr10	67921900	67922000	11	11	11	0.9	0.313494	Zfp365
	chr10	67922000	67922100	15	19	17	0.8	0.11783	Zfp365
	chr10	67922100	67922200	7	9	8	0.8	0.141828	Zfp365
	chr10	67927900	67928000	12.6554	8.92669	10.7911	1.4177	0.0484927	Zfp365		CCRE_FLANK
	chr10	67932400	67932500	6	5	5	1.1	0.38533	Zfp365
	chr10	67932500	67932600	9	7	8	1.2	0.163993	Zfp365
	chr10	67932600	67932700	10	9	9	1.1	0.294388	Zfp365
	chr10	67979500	67979600	86	81	83	1.1	0.365	Rtkn2				CCRE_GENE
	chr10	67979600	67979700	80	85	83	0.9	0.366	Rtkn2				CCRE_GENE
	chr10	67979700	67979800	37	34	35	1.1	0.166	Rtkn2				CCRE_GENE
	chr10	67979900	67980000	6	6	6	0.9	0.353	Rtkn2				CCRE_GENE
	chr10	67980000	67980100	4	7	6	0.6	0.0381	Rtkn2				CCRE_GENE
	chr10	67983900	67984000	8	6	7	1.3	0.13	Rtkn2				CCRE_GENE
	chr10	67984600	67984700	10	6	8	1.7	0.0231	Rtkn2				CCRE_GENE
	chr10	67984700	67984800	42	32	37	1.3	0.0385	Rtkn2				CCRE_GENE
	chr10	67984800	67984900	25	20	22	1.2	0.0991	Rtkn2				CCRE_GENE
	chr10	67996300	67996400	7	5	6	1.4	0.186	Rtkn2				CCRE_GENE
	chr10	67996400	67996500	5	6	6	1	0.439	Rtkn2				CCRE_GENE
	chr10	67998100	67998200	6	5	6	1.1	0.368	Rtkn2				CCRE_GENE
	chr10	67998200	67998300	22	21	21	1.1	0.336	Rtkn2				CCRE_GENE
	chr10	67998300	67998400	19	18	19	1.1	0.39	Rtkn2				CCRE_GENE
	chr10	68002200	68002300	8	12	10	0.7	0.0175	Rtkn2			GENE
	chr10	68002300	68002400	8	9	8	0.8	0.267	Rtkn2			GENE
	chr10	68013300	68013400	9	4	6	2.6	0.000405	Rtkn2				CCRE_GENE
	chr10	68039400	68039500	5	5	5	1.1	0.282	Rtkn2			GENE
	chr10	68039600	68039700	6	5	6	1.2	0.245	Rtkn2				CCRE_GENE
	chr10	68039700	68039800	8	5	7	1.4	0.0141	Rtkn2				CCRE_GENE
	chr10	68039800	68039900	7	6	7	1.2	0.279	Rtkn2				CCRE_GENE
	chr10	68044100	68044200	6	6	6	0.9	0.346	Rtkn2			GENE
	chr10	68044200	68044300	5	5	5	1	0.434	Rtkn2			GENE
	chr10	68051400	68051500	9	8	8	1.2	0.19	Rtkn2			GENE
	chr10	68051500	68051600	12	12	12	1	0.448	Rtkn2			GENE
	chr10	68051600	68051700	6	7	6	0.8	0.282	Rtkn2			GENE
	chr10	68051700	68051800	5	5	5	0.9	0.407	Rtkn2			GENE
	chr10	68053900	68054000	13	13	13	1	0.486	Rtkn2			GENE
	chr10	68054000	68054100	25	28	26	0.9	0.23	Rtkn2			GENE
	chr10	68054100	68054200	23	35	29	0.7	0.00182	Rtkn2			GENE
	chr10	68054200	68054300	11	15	13	0.7	0.016	Rtkn2			GENE
	chr10	68063600	68063700	6	7	6	0.9	0.340642	Rtkn2
	chr10	68063700	68063800	7	13	10	0.5	0.0042882	Rtkn2
	chr10	68063800	68063900	7	13	10	0.5	0.00243774	Rtkn2
	chr10	68085700	68085800	18	15	16	1.2	0.182286	Arid5b		CCRE_FLANK
	chr10	68085800	68085900	7	6	7	1.2	0.179318	Arid5b		CCRE_FLANK
	chr10	68089800	68089900	18	16	17	1.1	0.173801	Arid5b		CCRE_FLANK
	chr10	68098600	68098700	13	11	12	1.2	0.241	Arid5b			GENE
	chr10	68098700	68098800	19	20	19	1	0.481	Arid5b			GENE
	chr10	68098800	68098900	7	10	8	0.7	0.0694	Arid5b			GENE
	chr10	68098900	68099000	5	7	6	0.7	0.119	Arid5b			GENE
	chr10	68101400	68101500	9	6	8	1.5	0.176	Arid5b				CCRE_GENE
	chr10	68101500	68101600	7	5	6	1.3	0.157	Arid5b				CCRE_GENE
	chr10	68103500	68103600	11	8	9	1.4	0.128	Arid5b				CCRE_GENE
	chr10	68103600	68103700	9	7	8	1.3	0.124	Arid5b				CCRE_GENE
	chr10	68104100	68104200	7	6	7	1.2	0.206	Arid5b				CCRE_GENE
	chr10	68104200	68104300	5	5	5	1	0.466	Arid5b				CCRE_GENE
	chr10	68104400	68104500	5	7	6	0.8	0.109	Arid5b				CCRE_GENE
	chr10	68104600	68104700	6	10	8	0.6	0.000652	Arid5b				CCRE_GENE
	chr10	68104700	68104800	17	18	17	1	0.413	Arid5b				CCRE_GENE
	chr10	68104800	68104900	9	8	8	1.1	0.306	Arid5b				CCRE_GENE
	chr10	68105300	68105400	7	8	8	0.9	0.312	Arid5b			GENE
	chr10	68106700	68106800	10	6	8	1.8	0.0115	Arid5b				CCRE_GENE
	chr10	68106800	68106900	12	8	10	1.6	0.0835	Arid5b				CCRE_GENE
	chr10	68109900	68110000	5	4	5	1.4	0.0486	Arid5b			GENE
	chr10	68110000	68110100	10	7	8	1.6	0.0692	Arid5b			GENE
	chr10	68111300	68111400	6	6	6	1	0.451	Arid5b			GENE
	chr10	68111400	68111500	13	14	14	1	0.469	Arid5b			GENE
	chr10	68111500	68111600	8	8	8	1.1	0.433	Arid5b			GENE
	chr10	68113200	68113300	6	5	5	1.2	0.288	Arid5b				CCRE_GENE
	chr10	68125200	68125300	7	6	6	1.2	0.185	Arid5b				CCRE_GENE
	chr10	68125300	68125400	6	7	6	0.8	0.217	Arid5b				CCRE_GENE
	chr10	68135500	68135600	7	5	6	1.3	0.189	Arid5b				CCRE_GENE
	chr10	68135600	68135700	6	5	5	1.1	0.386	Arid5b				CCRE_GENE
	chr10	68136300	68136400	6	5	5	1	0.448	Arid5b				CCRE_GENE
	chr10	68136500	68136600	20	23	21	0.9	0.275	Arid5b				CCRE_GENE
	chr10	68136600	68136700	89	97	93	0.9	0.256	Arid5b				CCRE_GENE
	chr10	68136700	68136800	84	89	86	0.9	0.294	Arid5b				CCRE_GENE
	chr10	68136800	68136900	12	10	11	1.2	0.178	Arid5b				CCRE_GENE
	chr10	68136900	68137000	6	6	6	0.9	0.309	Arid5b				CCRE_GENE
	chr10	68137000	68137100	11	7	9	1.7	0.0492	Arid5b				CCRE_GENE
	chr10	68142600	68142700	7	6	6	1.3	0.203	Arid5b				CCRE_GENE
	chr10	68145600	68145700	7	7	7	1	0.496	Arid5b				CCRE_GENE
	chr10	68146900	68147000	11	8	9	1.4	0.0311	Arid5b				CCRE_GENE
	chr10	68147000	68147100	19	12	15	1.5	0.0464	Arid5b				CCRE_GENE
	chr10	68153600	68153700	9	10	10	0.8	0.282	Arid5b			GENE
	chr10	68153700	68153800	7	6	7	1.1	0.382	Arid5b			GENE
	chr10	68153900	68154000	5	5	5	1.1	0.344	Arid5b			GENE
	chr10	68156200	68156300	6	5	5	1.2	0.264	Arid5b				CCRE_GENE
	chr10	68156300	68156400	18	18	18	1	0.481	Arid5b				CCRE_GENE
	chr10	68156400	68156500	37	38	37	1	0.463	Arid5b			GENE
	chr10	68156500	68156600	13	16	15	0.8	0.146	Arid5b			GENE
	chr10	68156700	68156800	10	8	9	1.2	0.174	Arid5b			GENE
	chr10	68156800	68156900	17	14	16	1.3	0.103	Arid5b			GENE
	chr10	68156900	68157000	6	6	6	1.1	0.351	Arid5b			GENE
	chr10	68165300	68165400	13	15	14	0.9	0.276	Arid5b				CCRE_GENE
	chr10	68165400	68165500	26	22	24	1.2	0.166	Arid5b				CCRE_GENE
	chr10	68165500	68165600	18	18	18	1	0.391	Arid5b				CCRE_GENE
	chr10	68165600	68165700	5	6	6	0.8	0.254	Arid5b				CCRE_GENE
	chr10	68165900	68166000	18	20	19	0.9	0.353	Arid5b				CCRE_GENE
	chr10	68166000	68166100	13	10	11	1.3	0.193	Arid5b				CCRE_GENE
	chr10	68168700	68168800	9	9	9	1	0.473	Arid5b				CCRE_GENE
	chr10	68192500	68192600	5	6	5	0.7	0.238	Arid5b				CCRE_GENE
	chr10	68192600	68192700	7	7	7	0.9	0.393	Arid5b				CCRE_GENE
	chr10	68193100	68193200	6	4	5	1.3	0.164	Arid5b				CCRE_GENE
	chr10	68211100	68211200	20	17	18	1.1	0.194	Arid5b			GENE
	chr10	68211200	68211300	26	19	23	1.4	0.062	Arid5b			GENE
	chr10	68219500	68219600	7	8	7	0.9	0.4	Arid5b				CCRE_GENE
	chr10	68230800	68230900	6	5	5	1.2	0.23	Arid5b			GENE
	chr10	68238800	68238900	8	5	6	1.5	0.0338	Arid5b				CCRE_GENE
	chr10	68241200	68241300	6	5	5	1.2	0.272	Arid5b				CCRE_GENE
	chr10	68241300	68241400	6	5	5	1.2	0.152	Arid5b				CCRE_GENE
	chr10	68248700	68248800	4	6	5	0.7	0.0815	Arid5b				CCRE_GENE
	chr10	68248800	68248900	9	11	10	0.8	0.18	Arid5b				CCRE_GENE
	chr10	68248900	68249000	10	10	10	1	0.422	Arid5b				CCRE_GENE
	chr10	68268500	68268600	5	7	6	0.7	0.177	Arid5b			GENE
	chr10	68268600	68268700	8	9	8	0.9	0.331	Arid5b				CCRE_GENE
	chr10	68268700	68268800	13	9	11	1.5	0.102	Arid5b				CCRE_GENE
	chr10	68268800	68268900	6	7	7	0.8	0.325	Arid5b				CCRE_GENE
	chr10	68274900	68275000	15	20	17	0.8	0.0846	Arid5b				CCRE_GENE
	chr10	68275000	68275100	42	49	46	0.8	0.0491	Arid5b				CCRE_GENE
	chr10	68275100	68275200	34	39	36	0.9	0.192	Arid5b				CCRE_GENE
	chr10	68275400	68275500	14	14	14	1	0.483	Arid5b				CCRE_GENE
	chr10	68275500	68275600	16	15	16	1	0.36	Arid5b				CCRE_GENE
	chr10	68275600	68275700	6	5	5	1.3	0.211	Arid5b				CCRE_GENE
	chr10	68275800	68275900	5	5	5	1.1	0.33	Arid5b				CCRE_GENE
	chr10	68276300	68276400	8	6	7	1.5	0.0549	Arid5b				CCRE_GENE
	chr10	68276400	68276500	30	22	26	1.4	0.0108	Arid5b				CCRE_GENE
	chr10	68276500	68276600	28	22	25	1.3	0.099	Arid5b				CCRE_GENE
	chr10	68276600	68276700	12	10	11	1.2	0.148	Arid5b				CCRE_GENE
	chr10	68276700	68276800	15	10	12	1.5	0.0409	Arid5b				CCRE_GENE
	chr10	68276800	68276900	8	9	9	0.9	0.329	Arid5b				CCRE_GENE
	chr10	68277000	68277100	8	9	8	0.9	0.176	Arid5b				CCRE_GENE
	chr10	68277100	68277200	11	8	10	1.4	0.0777	Arid5b				CCRE_GENE
	chr10	68277200	68277300	12	9	11	1.3	0.1	Arid5b				CCRE_GENE
	chr10	68277300	68277400	14	16	15	0.9	0.245	Arid5b				CCRE_GENE
	chr10	68277400	68277500	6	7	6	0.9	0.349	Arid5b				CCRE_GENE
	chr10	68277700	68277800	17	17	17	1	0.49	Arid5b				CCRE_GENE
	chr10	68277800	68277900	26	26	26	1	0.415	Arid5b				CCRE_GENE
	chr10	68278700	68278800	7	7	7	1	0.457	Arid5b			GENE
	chr10	68279200	68279300	18	20	19	0.9	0.318926	Arid5b		CCRE_FLANK
	chr10	68279900	68280000	7	5	6	1.4	0.114828	Arid5b		CCRE_FLANK
	chr10	68280000	68280100	42	37	39	1.1	0.142776	Arid5b		CCRE_FLANK
	chr10	68280100	68280200	5	6	6	0.8	0.339603	Arid5b		CCRE_FLANK
	chr10	68280200	68280300	18	15	16	1.2	0.085111	Arid5b		CCRE_FLANK
	chr10	68280300	68280400	18	16	17	1.1	0.139617	Arid5b		CCRE_FLANK
	chr10	68280400	68280500	34	29	32	1.2	0.130432	Arid5b		CCRE_FLANK
	chr10	68282500	68282600	7	6	7	1.1	0.232759	Arid5b		CCRE_FLANK
	chr10	68282600	68282700	74	64	69	1.2	0.133691	Arid5b		CCRE_FLANK
	chr10	68282700	68282800	18	22	20	0.8	0.174444	Arid5b		CCRE_FLANK
	chr10	68283100	68283200	9	10	10	0.9	0.317039	Arid5b		CCRE_FLANK
	chr10	68283200	68283300	14	12	13	1.2	0.260216	Arid5b		CCRE_FLANK
	chr10	68283300	68283400	7	7	7	1	0.495828	Arid5b		CCRE_FLANK
	chr10	68289600	68289700	9	10	10	0.9	0.326394	Arid5b	FLANK
	chr10	68289700	68289800	7	5	6	1.4	0.122059	Arid5b	FLANK
	chr10	68289800	68289900	7	4	6	1.7	0.0838342	Arid5b	FLANK
	chr10	68289900	68290000	6	6	6	1.1	0.421642	Arid5b	FLANK
	chr10	68430500	68430600	4	7	6	0.6	0.0698031	Cabcoco1	FLANK
	chr10	68430600	68430700	4	6	5	0.7	0.0768318	Cabcoco1	FLANK
	chr10	68443200	68443300	5	5	5	1	0.452	Cabcoco1				CCRE_GENE
	chr10	68456500	68456600	6	9	8	0.7	0.126	Cabcoco1			GENE
	chr10	68456600	68456700	5	7	6	0.8	0.131	Cabcoco1			GENE
	chr10	68465000	68465100	16	16	16	1	0.446	Cabcoco1				CCRE_GENE
	chr10	68465100	68465200	22	25	24	0.9	0.203	Cabcoco1				CCRE_GENE
	chr10	68465200	68465300	7	5	6	1.3	0.181	Cabcoco1				CCRE_GENE
	chr10	68511100	68511200	6	4	5	1.3	0.0965	Cabcoco1			GENE
	chr10	68512500	68512600	19	19	19	1	0.405	Cabcoco1				CCRE_GENE
	chr10	68512600	68512700	48	51	49	0.9	0.315	Cabcoco1				CCRE_GENE
	chr10	68512700	68512800	19	18	19	1	0.414	Cabcoco1				CCRE_GENE
	chr10	68512900	68513000	11	12	12	0.9	0.399	Cabcoco1				CCRE_GENE
	chr10	68513000	68513100	14	16	15	0.9	0.286	Cabcoco1				CCRE_GENE
	chr10	68513200	68513300	7	5	6	1.5	0.117	Cabcoco1			GENE
	chr10	68540700	68540800	5	6	6	0.8	0.306	Cabcoco1				CCRE_GENE
	chr10	68540800	68540900	6	5	5	1.1	0.369	Cabcoco1				CCRE_GENE
	chr10	68541400	68541500	6	6	6	0.9	0.437	Cabcoco1				CCRE_GENE
	chr10	68541500	68541600	8	8	8	0.9	0.374	Cabcoco1				CCRE_GENE
	chr10	68541800	68541900	12	12	12	1	0.475	Cabcoco1				CCRE_GENE
	chr10	68541900	68542000	18	20	19	0.9	0.269571	Cabcoco1		CCRE_FLANK
	chr10	68550700	68550800	8	6	7	1.3	0.121716	Cabcoco1	FLANK
	chr10	68550800	68550900	19	16	17	1.2	0.172619	Cabcoco1	FLANK
	chr10	68550900	68551000	6	6	6	1	0.486747	Cabcoco1	FLANK
	chr10	68558500	68558600	18	18	18	1	0.393933	Cabcoco1		CCRE_FLANK
	chr10	68558600	68558700	6	5	5	1.32	0.195644	Cabcoco1		CCRE_FLANK
	chr10	68703600	68703700	5	8	7	0.7	0.0358113	Tmem26
	chr10	68703700	68703800	5	5	5	1.1	0.418047	Tmem26
	chr10	68705500	68705600	18	19	19	0.9	0.314297	Tmem26		CCRE_FLANK
	chr10	68705600	68705700	13	11	12	1.2	0.191621	Tmem26		CCRE_FLANK
	chr10	68705700	68705800	20	18	19	1.1	0.321151	Tmem26		CCRE_FLANK
	chr10	68705800	68705900	11	8	9	1.3	0.173649	Tmem26		CCRE_FLANK
	chr10	68705900	68706000	11	18	14	0.6	0.0185079	Tmem26
	chr10	68706000	68706100	5	9	7	0.5	0.0265047	Tmem26
	chr10	68706100	68706200	11	13	12	0.9	0.21145	Tmem26
	chr10	68706200	68706300	7	6	7	1.2	0.267593	Tmem26
	chr10	68724500	68724600	7	5	6	1.4	0.172	Tmem26				CCRE_GENE
	chr10	68730800	68730900	7	10	8	0.7	0.211	Tmem26			GENE
	chr10	68730900	68731000	8	11	10	0.7	0.143	Tmem26			GENE
	chr10	68759400	68759500	7	7	7	1	0.47	Tmem26				CCRE_GENE
	chr10	69005600	69005700	7	6	7	1.1	0.266417	Gm33035		CCRE_FLANK
	chr10	69005700	69005800	14	11	12	1.3	0.10321	Gm33035		CCRE_FLANK
	chr10	69165200	69165300	7	6	6	1.1	0.269	Rhobtb1				CCRE_GENE
	chr10	69165300	69165400	5	5	5	1.1	0.388	Rhobtb1				CCRE_GENE
	chr10	69169400	69169500	4	6	5	0.8	0.154	Rhobtb1			GENE
	chr10	69169500	69169600	5	8	6	0.7	0.133	Rhobtb1			GENE
	chr10	69171200	69171300	5	8	7	0.6	0.0351	Rhobtb1			GENE
	chr10	69186000	69186100	15	15	15	1	0.498	Rhobtb1				CCRE_GENE
	chr10	69186100	69186200	12	13	13	0.9	0.391	Rhobtb1				CCRE_GENE
	chr10	69186400	69186500	10	10	10	1	0.468	Rhobtb1				CCRE_GENE
	chr10	69190800	69190900	4	9	7	0.4	0.00696	Rhobtb1			GENE
	chr10	69213100	69213200	29	26	27	1.1	0.191	Rhobtb1				CCRE_GENE
	chr10	69213200	69213300	13	11	12	1.2	0.245	Rhobtb1				CCRE_GENE
	chr10	69213300	69213400	15	14	15	1.1	0.351	Rhobtb1				CCRE_GENE
	chr10	69213400	69213500	7	9	8	0.8	0.159	Rhobtb1			GENE
	chr10	69213500	69213600	7	6	7	1.1	0.271	Rhobtb1				CCRE_GENE
	chr10	69213600	69213700	7	7	7	0.9	0.414	Rhobtb1				CCRE_GENE
	chr10	69214200	69214300	5	7	6	0.7	0.0604	Rhobtb1				CCRE_GENE
	chr10	69217300	69217400	6	4	5	1.5	0.11	Rhobtb1			GENE
	chr10	69222100	69222200	7	7	7	1	0.498	Rhobtb1				CCRE_GENE
	chr10	69224400	69224500	4	5	5	0.9	0.26	Rhobtb1			GENE
	chr10	69240700	69240800	5	4	5	1.2	0.204	Rhobtb1			GENE
	chr10	69247400	69247500	6	6	6	1.1	0.335	Rhobtb1			GENE
	chr10	69247500	69247600	11	8	9	1.3	0.183	Rhobtb1			GENE
	chr10	69254500	69254600	15	11	13	1.4	0.0313	Rhobtb1				CCRE_GENE
	chr10	69254600	69254700	19	17	18	1.1	0.186	Rhobtb1				CCRE_GENE
	chr10	69254700	69254800	8	9	8	0.8	0.267	Rhobtb1				CCRE_GENE
	chr10	69271500	69271600	12	14	13	0.8	0.221	Rhobtb1				CCRE_GENE
	chr10	69271600	69271700	8	8	8	0.9	0.34	Rhobtb1				CCRE_GENE
	chr10	69279700	69279800	12	8	10	1.5	0.0015	Rhobtb1			GENE
	chr10	69279800	69279900	9	10	9	0.9	0.362	Rhobtb1			GENE
	chr10	69307200	69307300	6	6	6	0.9	0.409572	Rhobtb1		CCRE_FLANK
	chr10	69307300	69307400	8.6863	5.10252	6.89441	1.70236	0.00144826	Rhobtb1		CCRE_FLANK
	chr10	69307400	69307500	14	12	13	1.2	0.225974	Rhobtb1		CCRE_FLANK
	chr10	69335400	69335500	5	6	6	0.9	0.416	Cdk1				CCRE_GENE
	chr10	69336900	69337000	8	10	9	0.8	0.16	Cdk1			GENE
	chr10	69337000	69337100	12	20	16	0.6	0.00106	Cdk1			GENE
	chr10	69337100	69337200	10	18	14	0.6	0.00781	Cdk1			GENE
	chr10	69337200	69337300	4	6	5	0.7	0.1	Cdk1			GENE
	chr10	69337600	69337700	6	5	6	1.3	0.0728	Cdk1			GENE
	chr10	69337700	69337800	5	5	5	1.1	0.364	Cdk1			GENE
	chr10	69352800	69352900	20	15	18	1.3	0.00674	Cdk1				CCRE_GENE
	chr10	69352900	69353000	95	71	83	1.3	0.00747	Cdk1				CCRE_GENE
	chr10	69397500	69397600	6	7	6	0.9	0.420137	Ank3	FLANK
	chr10	69397600	69397700	8	7	8	1.3	0.230259	Ank3	FLANK
	chr10	69439400	69439500	5	6	5	0.9	0.447	Ank3			GENE
	chr10	69439500	69439600	5	7	6	0.7	0.179	Ank3			GENE
	chr10	69439600	69439700	5	5	5	1	0.494	Ank3				CCRE_GENE
	chr10	69439700	69439800	5	6	5	0.8	0.264	Ank3				CCRE_GENE
	chr10	69446800	69446900	5	7	6	0.8	0.147	Ank3			GENE
	chr10	69452300	69452400	14	14	14	1	0.459	Ank3				CCRE_GENE
	chr10	69452400	69452500	8	7	7	1.1	0.326	Ank3				CCRE_GENE
	chr10	69454600	69454700	21	19	20	1.1	0.379	Ank3				CCRE_GENE
	chr10	69454700	69454800	17	14	15	1.1	0.253	Ank3				CCRE_GENE
	chr10	69454900	69455000	9	9	9	0.9	0.354	Ank3			GENE
	chr10	69455000	69455100	13	17	15	0.8	0.0973	Ank3			GENE
	chr10	69461300	69461400	8	8	8	0.9	0.276	Ank3			GENE
	chr10	69461400	69461500	16	16	16	1	0.454	Ank3			GENE
	chr10	69461800	69461900	6	5	6	1.1	0.303	Ank3			GENE
	chr10	69463200	69463300	8	8	8	1	0.437	Ank3			GENE
	chr10	69463300	69463400	5	5	5	1	0.47	Ank3			GENE
	chr10	69463500	69463600	24	19	22	1.2	0.095	Ank3			GENE
	chr10	69463600	69463700	34	27	31	1.3	0.0502	Ank3			GENE
	chr10	69463700	69463800	7	4	6	1.6	0.0293	Ank3			GENE
	chr10	69464700	69464800	5	5	5	1.1	0.309	Ank3			GENE
	chr10	69464900	69465000	30	26	28	1.2	0.0583	Ank3			GENE
	chr10	69465000	69465100	63	70	66	0.9	0.132	Ank3			GENE
	chr10	69465100	69465200	36	40	38	0.9	0.184	Ank3			GENE
	chr10	69465600	69465700	24	22	23	1.1	0.149	Ank3				CCRE_GENE
	chr10	69465700	69465800	41	43	42	1	0.371	Ank3				CCRE_GENE
	chr10	69465800	69465900	9	10	9	0.9	0.322	Ank3				CCRE_GENE
	chr10	69466100	69466200	17	19	18	0.9	0.307	Ank3			GENE
	chr10	69466200	69466300	24	26	25	0.9	0.299	Ank3				CCRE_GENE
	chr10	69466300	69466400	18	14	16	1.3	0.0662	Ank3				CCRE_GENE
	chr10	69466400	69466500	12	12	12	1	0.437	Ank3				CCRE_GENE
	chr10	69466500	69466600	8	7	8	1	0.413	Ank3				CCRE_GENE
	chr10	69467400	69467500	6	5	6	1.2	0.286	Ank3				CCRE_GENE
	chr10	69467500	69467600	6	4	5	1.4	0.0837	Ank3				CCRE_GENE
	chr10	69469100	69469200	5	6	5	0.8	0.276	Ank3			GENE
	chr10	69474200	69474300	7	9	8	0.7	0.14	Ank3			GENE
	chr10	69475900	69476000	6	6	6	1	0.441	Ank3			GENE
	chr10	69490500	69490600	21	26	23	0.8	0.0642	Ank3			GENE
	chr10	69490600	69490700	38	44	41	0.9	0.165	Ank3			GENE
	chr10	69490700	69490800	11	14	13	0.8	0.221	Ank3			GENE
	chr10	69492100	69492200	13	14	13	0.9	0.345	Ank3				CCRE_GENE
	chr10	69492200	69492300	9	7	8	1.3	0.15	Ank3			GENE
	chr10	69498800	69498900	8	8	8	1	0.45	Ank3			GENE
	chr10	69498900	69499000	11	10	11	1.1	0.419	Ank3			GENE
	chr10	69500100	69500200	9	10	10	1	0.453	Ank3			GENE
	chr10	69500200	69500300	9	10	10	0.9	0.334	Ank3				CCRE_GENE
	chr10	69500300	69500400	28	30	29	0.9	0.301	Ank3				CCRE_GENE
	chr10	69500400	69500500	21	24	23	0.9	0.306	Ank3				CCRE_GENE
	chr10	69500600	69500700	12	10	11	1.2	0.157	Ank3				CCRE_GENE
	chr10	69500700	69500800	9	5	7	1.8	0.0065	Ank3				CCRE_GENE
	chr10	69509800	69509900	5	5	5	1	0.475	Ank3			GENE
	chr10	69509900	69510000	18	17	17	1.1	0.34	Ank3			GENE
	chr10	69510000	69510100	20	21	20	1	0.45	Ank3			GENE
	chr10	69510400	69510500	8	11	9	0.7	0.0755	Ank3			GENE
	chr10	69510500	69510600	23	28	26	0.8	0.0385	Ank3			GENE
	chr10	69510600	69510700	23	26	24	0.9	0.16	Ank3			GENE
	chr10	69510700	69510800	5	5	5	1.1	0.253	Ank3			GENE
	chr10	69511400	69511500	7	4	5	1.5	0.0817	Ank3			GENE
	chr10	69529500	69529600	5	5	5	1.1	0.402	Ank3				CCRE_GENE
	chr10	69533500	69533600	7	7	7	1	0.493	Ank3				CCRE_GENE
	chr10	69533600	69533700	21	20	20	1	0.399	Ank3				CCRE_GENE
	chr10	69533700	69533800	18	12	15	1.5	0.0105	Ank3				CCRE_GENE
	chr10	69533800	69533900	13	9	11	1.4	0.0976	Ank3				CCRE_GENE
	chr10	69534000	69534100	10	9	10	1	0.455	Ank3				CCRE_GENE
	chr10	69534100	69534200	9	7	8	1.3	0.185	Ank3				CCRE_GENE
	chr10	69534200	69534300	7	6	6	1.2	0.186	Ank3				CCRE_GENE
	chr10	69534300	69534400	5	6	6	0.9	0.313	Ank3				CCRE_GENE
	chr10	69534800	69534900	7	6	7	1.2	0.118	Ank3				CCRE_GENE
	chr10	69534900	69535000	9	9	9	1	0.486	Ank3				CCRE_GENE
	chr10	69535000	69535100	5	5	5	1.1	0.341	Ank3				CCRE_GENE
	chr10	69535300	69535400	7	5	6	1.3	0.169	Ank3				CCRE_GENE
	chr10	69535500	69535600	5	7	6	0.7	0.142	Ank3				CCRE_GENE
	chr10	69535600	69535700	6	8	7	0.7	0.0926	Ank3				CCRE_GENE
	chr10	69535700	69535800	9	11	10	0.8	0.196	Ank3				CCRE_GENE
	chr10	69535800	69535900	5	7	6	0.8	0.153	Ank3			GENE
	chr10	69536800	69536900	11	14	12	0.7	0.161	Ank3				CCRE_GENE
	chr10	69536900	69537000	8	11	10	0.7	0.1	Ank3				CCRE_GENE
	chr10	69537000	69537100	4	6	5	0.8	0.229	Ank3			GENE
[truncated: 27,006,123 more chars]
